# Transcriptional signatures of fentanyl use in the mouse ventral tegmental area

**DOI:** 10.1101/2023.12.18.572172

**Authors:** Megan E Fox, Annalisa Montemarano, Alexandria E Ostman, Mahashweta Basu, Brian Herb, Seth A. Ament, Logan D. Fox

**Affiliations:** Department of Anesthesiology and Perioperative Medicine, The Pennsylvania State University College of Medicine, Hershey, PA, USA; Department of Pharmacology, The Pennsylvania State University College of Medicine, Hershey, PA, USA; Institute for Genome Sciences, University of Maryland School of Medicine, Baltimore MD, USA

**Keywords:** fentanyl, self-administration, ventral tegmental area, single nuclei RNAseq

## Abstract

Synthetic opioids such as fentanyl contribute to the vast majority of opioid-related overdose deaths, but fentanyl use remains broadly understudied. Like other substances with misuse potential, opioids cause lasting molecular adaptations to brain reward circuits, including neurons in the ventral tegmental area (VTA). The VTA contains numerous cell types that play diverse roles in opioid use and relapse, however it is unknown how fentanyl experience alters the transcriptional landscape in specific subtypes. Here, we performed single nuclei RNA sequencing to study transcriptional programs in fentanyl experienced mice. Male and female C57/BL6 mice self-administered intravenous fentanyl (1.5 µg/kg/infusion) or saline for 10 days. After 24 hr abstinence, VTA nuclei were isolated and prepared for sequencing on the 10X platform. We identified different patterns of gene expression across cell types. In dopamine neurons, we found enrichment of genes involved in growth hormone signaling. In dopamine-glutamate-GABA combinatorial neurons, and some GABA neurons, we found enrichment of genes involved in Pi3k-Akt signaling. In glutamate neurons, we found enrichment of genes involved in cholinergic signaling. We identified transcriptional regulators for the differentially expressed genes in each neuron cluster, including downregulation of transcriptional repressor Bcl6, and upregulation of Wnt signaling partner Tcf4. We also compared the fentanyl-induced gene expression changes identified in mouse VTA with a published rat dataset in bulk VTA, and found overlap in genes related to GABAergic signaling and extracellular matrix interaction. Together, we provide a comprehensive picture of how fentanyl self-administration alters the transcriptional landscape of the mouse VTA, that serves for the foundation for future mechanistic studies.

## Supplemental File 2 for "Transcriptional signatures of fentanyl use in the mouse ventral tegmental area" (part 1 of 3)

### Sheet: Table of Contents
Title	Contents	Related Figure
ClusterMarkers	Neuron Subtype Marker Genes determined with FindMarkers()	3
Markers_Fentanyl	Differentially expressed genes determined with FindMarkers()	2
Cluster5_psuedobulk	Differentially expressed genes determined with Libra EdgeR in Cluster 5	-
Cluster9_pseudobulk	Differentially expressed genes determined with Libra EdgeR in Cluster 9	-
Cluster11_pseudobulk	Differentially expressed genes determined with Libra EdgeR in Cluster 11	-
Cluster13_pseudobulk	Differentially expressed genes determined with Libra EdgeR in Cluster 13	-
Cluster14_pseudobulk	Differentially expressed genes determined with Libra EdgeR in Cluster 14	-
Cluster15_pseudobulk	Differentially expressed genes determined with Libra EdgeR in Cluster 15	-
Cluster16_pseudobulk	Differentially expressed genes determined with Libra EdgeR in Cluster 16	4
Cluster18_pseudobulk	Differentially expressed genes determined with Libra EdgeR in Cluster 18	4
cluster20_pseudobulk	Differentially expressed genes determined with Libra EdgeR in Cluster 20	-
cluster24_pseudobulk	Differentially expressed genes determined with Libra EdgeR in Cluster 24	-

### Sheet: ClusterMarkers
cluster	gene	p_val	avg_log2FC	pct.1	pct.2	p_val_adj
16	Bnc2	0	1.9254	0.633	0.069	0
16	Th	0	2.56844	0.881	0.104	0
16	Chrnb3	0	1.25089	0.496	0.032	0
16	Drd2	0	1.72315	0.74	0.114	0
16	Ddc	0	3.03034	0.94	0.163	0
16	Dlk1	0	1.32722	0.597	0.055	0
16	Slc6a3	0	2.90025	0.853	0.033	0
16	Gch1	0	1.13213	0.47	0.02	0
16	Tmem207	0	1.13006	0.298	0.007	0
16	Slc18a2	0	2.28676	0.859	0.111	0
18	Slc26a7	0	2.02161	0.68	0.034	0
5	Cacna2d1	0	1.46221	0.94	0.57	0
11	Lmx1a	0	1.47268	0.789	0.193	0
11	Nfib	0	1.66483	0.786	0.151	0
11	Nfia	0	2.37966	0.845	0.257	0
11	C1ql1	0	1.60381	0.595	0.101	0
11	Tcf4	0	1.89502	0.98	0.537	0
20	Pou4f2	0	0.541394	0.263	0.001	0
26	Ano3	2.8e-31	2.64971	0.854	0.294	1.37e-26
26	Nfib	3.4e-43	2.37995	0.979	0.228	1.67e-38
26	Slit3	1.36e-38	2.35069	0.854	0.195	6.67e-34
26	Esrrg	1.98e-27	2.34413	0.958	0.445	9.74e-23
26	Grm8	1.24e-20	2.29871	0.958	0.658	6.08e-16
13	Cpne9	0	2.30477	0.928	0.225	0
13	Col19a1	0	2.17838	0.816	0.203	0
13	Sox5	0	2.17319	0.874	0.176	0
13	Arpp21	0	2.13361	0.978	0.485	0
13	Ryr3	0	2.13338	0.982	0.596	0
13	Cartpt	0	2.06401	0.741	0.061	0
13	Brinp2	2.02e-295	2.01032	0.925	0.52	9.91e-291
13	Hs6st3	2.52e-288	1.97721	0.982	0.609	1.24e-283
13	Myo5b	0	1.90406	0.852	0.202	0
13	Grm7	0	1.84033	0.995	0.788	0
13	Rgs7	0	1.8353	0.983	0.796	0
13	Srgap1	0	1.7978	0.961	0.701	0
13	Dgkb	9.87e-248	1.77069	0.995	0.899	4.85e-243
13	Tanc1	0	1.73045	0.731	0.124	0
13	Ptchd4	1.19e-215	1.70716	0.92	0.582	5.85e-211
13	Pcsk5	0	1.61559	0.909	0.338	0
13	Pde4b	7.97e-226	1.58169	0.941	0.619	3.92e-221
13	Pcdh15	5.61e-106	1.55742	0.873	0.62	2.76e-101
13	Clstn2	1.24e-179	1.53505	0.803	0.39	6.08e-175
13	Kctd16	9.65e-11	1.53079	0.242	0.186	4.74e-06
13	Fat3	0	1.52982	0.982	0.761	0
13	Man2a1	0	1.51585	0.887	0.365	0
13	B230323A14Rik	6.32e-267	1.50826	0.241	0.008	3.11e-262
9	Gad2	0	1.6958	0.922	0.251	0
9	Sox2ot	2.75e-40	1.5176	0.129	0.037	1.35e-35
9	Gpc5	1.08e-44	1.40922	0.198	0.072	5.29e-40
9	Npas3	6.52e-55	1.23997	0.308	0.136	3.21e-50
14	Pax3	0	1.74704	0.509	0.02	0
14	Fam163a	0	1.75657	0.681	0.122	0
14	Pax7	0	1.26928	0.694	0.049	0
14	Pde3a	0	2.95896	0.826	0.2	0
14	Sox6	0	3.51582	0.611	0.076	0
15	Meis2	0	3.57172	0.99	0.092	0
15	Syt6	0	1.87205	0.799	0.127	0
15	Cadps2	0	2.81904	0.981	0.4	0
15	Pde1c	0	2.41614	0.929	0.267	0
15	Nox4	0	2.5316	0.784	0.115	0
15	Chrna5	0	1.7285	0.77	0.106	0
15	Cnksr3	0	1.1404	0.537	0.018	0
15	Lum	0	1.46249	0.299	0.004	0
15	Egfr	0	3.00291	0.958	0.106	0
15	Chrna2	0	0.711297	0.392	0.022	0
15	Boc	0	1.51831	0.697	0.092	0
19	Isl1	0	1.64497	0.691	0.003	0
16	Ntn1	7.17e-307	2.26994	0.812	0.182	3.52e-302
13	Chsy3	2.44e-207	1.48793	0.921	0.556	1.2e-202
13	Atp2b4	3.46e-294	1.48706	0.891	0.405	1.7e-289
14	Kitlg	2.23e-300	1.54595	0.353	0.022	1.1e-295
26	Tafa1	2.54e-10	2.24035	0.438	0.144	1.25e-05
13	AABR07035946	9.75e-147	1.44885	0.704	0.415	4.79e-142
13	Grm1	3.84e-267	1.43235	0.97	0.685	1.89e-262
26	Rgs6	1.91e-20	2.11211	0.875	0.348	9.37e-16
13	Nrp1	3.94e-231	1.39957	0.863	0.443	1.94e-226
18	Crhbp	4.8e-282	1.40341	0.59	0.041	2.36e-277
16	Ntf3	2.62e-279	0.885745	0.345	0.019	1.29e-274
16	Chrna6	4.06e-277	0.897298	0.433	0.036	2e-272
15	Runx2	2.29e-276	2.32217	0.676	0.131	1.13e-271
13	Hmcn1	1.16e-261	1.38005	0.435	0.062	5.7e-257
13	Frmd5	1.01e-83	1.36476	0.819	0.529	4.97e-79
15	Sorcs1	5.84e-273	2.71311	0.99	0.556	2.87e-268
15	Entpd3	8.37e-270	1.50322	0.77	0.174	4.11e-265
18	Wnt2	5.07e-268	1.38387	0.541	0.037	2.49e-263
13	Unc13c	2.55e-222	1.33008	0.939	0.533	1.25e-217
13	Cntn5	2.02e-39	1.3289	0.792	0.74	9.92e-35
13	Il1rapl1	3.2e-303	1.3196	0.999	0.947	1.57e-298
20	Pax5	1.19e-266	1.33605	0.655	0.041	5.83e-262
15	Sorcs3	1.12e-261	2.20449	0.988	0.654	5.51e-257
13	AABR07048878	8.99e-118	1.26864	0.695	0.405	4.42e-113
14	Pdgfd	5.54e-258	1.79128	0.458	0.058	2.72e-253
15	St6gal2	6.96e-258	1.84355	0.909	0.335	3.42e-253
14	Ccnjl	1.58e-257	0.792568	0.356	0.029	7.79e-253
13	Grm2	0	1.24008	0.648	0.081	0
15	Meis1	2.78e-256	2.29154	0.728	0.168	1.36e-251
14	Pdzd2	7.23e-255	2.45979	0.881	0.412	3.55e-250
15	Pax7	6.04e-253	0.992139	0.548	0.072	2.97e-248
15	Parm1	8.84e-251	1.84896	0.861	0.27	4.34e-246
15	Mtus2	9.12e-251	2.07009	0.981	0.674	4.48e-246
15	Ecel1	2.52e-250	1.00047	0.467	0.052	1.24e-245
11	Adamts2	1.39e-249	1.52884	0.694	0.225	6.85e-245
19	Lef1	6.75e-249	1.48323	0.346	0.01	3.32e-244
13	Nebl	2.2e-202	1.23327	0.932	0.713	1.08e-197
13	Bdnf	3.65e-267	1.23209	0.729	0.205	1.79e-262
15	Kcnip1	1.42e-245	2.25492	0.975	0.611	6.96e-241
9	Gad1	0	1.16657	0.835	0.222	0
15	Oprm1	3.97e-242	1.77358	0.886	0.3	1.95e-237
13	Atrnl1	1.88e-151	1.21801	0.837	0.584	9.26e-147
15	Fign	2.52e-241	2.24158	0.747	0.19	1.24e-236
13	Cdk14	4.36e-223	1.2149	0.982	0.882	2.14e-218
13	Cnih3	0	1.21488	0.619	0.081	0
14	Chrna5	1.83e-239	1.1	0.6	0.109	8.97e-235
16	Sv2c	3.41e-238	2.20937	0.817	0.248	1.68e-233
19	AABR07059679	2.37e-237	0.940782	0.288	0.006	1.16e-232
24	Tnnt1	1.43e-236	0.457414	0.324	0.003	7.02e-232
16	Pitx3	1.8e-236	0.468922	0.274	0.013	8.86e-232
13	Galnt13	5.88e-240	1.21295	0.986	0.866	2.89e-235
13	Enox1	7.16e-205	1.20248	0.912	0.555	3.52e-200
13	Patj	1.69e-191	1.20245	0.867	0.505	8.29e-187
14	Chst15	3.41e-232	0.85091	0.406	0.048	1.67e-227
24	Slc17a8	4.39e-232	1.66344	0.824	0.035	2.16e-227
13	Pcp4	1.9e-140	1.19904	0.756	0.392	9.33e-136
13	Lpp	5.61e-215	1.19655	0.861	0.481	2.76e-210
15	Fstl4	1.81e-228	2.13168	0.855	0.326	8.91e-224
13	Hcn1	1.57e-167	1.19476	0.91	0.628	7.72e-163
13	Rtn4rl1	0	1.18447	0.677	0.135	0
13	Tmem196	5.22e-200	1.18265	0.849	0.461	2.56e-195
24	B020031H02Rik	2.22e-224	0.697706	0.382	0.006	1.09e-219
16	Fignl1	3.79e-224	0.424063	0.246	0.01	1.86e-219
13	Adamtsl1	4.37e-33	1.17605	0.197	0.08	2.15e-28
13	Sfta3-ps	6.68e-236	1.1679	0.233	0.011	3.28e-231
13	Gm28905	1.89e-13	1.15108	0.23	0.154	9.27e-09
13	Utrn	6.04e-199	1.14965	0.908	0.507	2.97e-194
11	Adgrv1	8.62e-220	1.99693	0.708	0.289	4.24e-215
24	Rfx4	1.62e-218	2.7541	0.809	0.037	7.97e-214
13	Khdrbs2	2.67e-188	1.14456	0.97	0.789	1.31e-183
15	Pdzd2	4.86e-218	2.30566	0.915	0.418	2.39e-213
15	Ppp1r1c	8.32e-218	1.08328	0.369	0.036	4.09e-213
15	Dlgap1	2.86e-217	1.70438	0.99	0.904	1.41e-212
14	Shisa6	3.46e-217	2.35889	0.86	0.399	1.7e-212
13	Gabra4	8.05e-194	1.13974	0.79	0.326	3.96e-189
14	Casz1	1.87e-215	1.27033	0.469	0.078	9.2e-211
16	Mcc	2.56e-215	1.28197	0.585	0.109	1.26e-210
20	Nkx6-1	3.44e-215	0.632465	0.281	0.007	1.69e-210
13	Adcy2	9.73e-175	1.11202	0.852	0.468	4.78e-170
13	Rasal2	2.7e-223	1.10785	0.975	0.91	1.32e-218
9	Gm32647	2.02e-27	1.14745	0.19	0.087	9.91e-23
15	Cux2	1.06e-214	1.69419	0.948	0.625	5.23e-210
18	Bnc2	2.25e-213	1.67969	0.717	0.087	1.11e-208
15	Pam	5.56e-213	1.81385	0.986	0.845	2.73e-208
14	Vmn1r207-ps	1.75e-212	0.751288	0.19	0.005	8.58e-208
16	Cpne7	1.78e-212	1.76054	0.827	0.296	8.75e-208
15	Corin	5.52e-212	1.13405	0.38	0.04	2.71e-207
15	Gfra2	5.62e-209	1.44249	0.882	0.32	2.76e-204
16	Ret	1.64e-208	1.31403	0.724	0.184	8.05e-204
14	Msi2	2.35e-207	1.38801	0.992	0.855	1.15e-202
13	Pde4d	3.61e-180	1.09392	0.985	0.968	1.77e-175
11	Nf1x	1.57e-205	0.712617	0.31	0.036	7.71e-201
15	Sphkap	3.68e-205	1.73521	0.965	0.569	1.81e-200
13	Fmn1	3.61e-138	1.09209	0.719	0.378	1.77e-133
15	Sv2c	1.09e-204	1.44826	0.82	0.247	5.35e-200
16	Slc10a4	2.23e-203	0.451281	0.224	0.009	1.09e-198
11	Syt1	7.06e-203	-1.45216	0.847	0.98	3.47e-198
13	Rorb	7.32e-150	1.09153	0.672	0.272	3.6e-145
13	Kcnip4	2.45e-10	1.09101	0.411	0.603	1.2e-05
13	Fam155a	0.00135228	1.08239	0.247	0.245	1
20	D130079A08Rik	2.21e-202	1.06194	0.181	0.002	1.09e-197
14	Gm11309	4.63e-201	0.457387	0.17	0.003	2.28e-196
14	Slc6a1	1.13e-200	1.44029	0.923	0.492	5.56e-196
15	Nos1	2.02e-200	1.9651	0.809	0.323	9.91e-196
16	Cck	4.74e-200	2.51274	0.714	0.194	2.33e-195
13	Astn2	1.18e-202	1.08209	0.982	0.852	5.8e-198
13	Zfhx4	5.47e-179	1.08047	0.962	0.636	2.69e-174
14	Ntrk3	2.22e-197	1.71199	0.96	0.824	1.09e-192
15	Lypd6b	6.32e-197	1.15128	0.633	0.14	3.11e-192
24	Cxcr4	3.85e-196	0.489111	0.191	0.001	1.89e-191
16	Fam160a1	9.54e-195	0.903303	0.329	0.03	4.69e-190
13	Sim1	0	1.07165	0.507	0.056	0
13	Mical2	2.81e-190	1.06896	0.734	0.328	1.38e-185
24	Gm11266	5.76e-192	0.379718	0.338	0.006	2.83e-187
15	Large1	1.53e-191	1.65261	0.988	0.863	7.5e-187
13	Ptprd	1.72e-09	1.04957	0.955	0.903	8.44e-05
13	Usp3	2.14e-162	1.04184	0.711	0.325	1.05e-157
15	Lamp5	3.22e-190	1.03497	0.367	0.043	1.58e-185
19	Bsx	7.89e-190	0.423926	0.162	0.001	3.88e-185
15	Snap25	8.56e-190	1.12509	1	0.971	4.2e-185
14	Foxo1	2.11e-189	1.1011	0.432	0.075	1.04e-184
24	Pdzk1ip1	4.91e-189	0.329339	0.206	0.001	2.41e-184
16	Aldh1a1	4.94e-189	1.85608	0.367	0.043	2.43e-184
5	Gabrg3	7.87e-189	0.974838	0.897	0.595	3.87e-184
16	Prima1	2.23e-188	0.822472	0.444	0.065	1.1e-183
13	Shisa9	4.65e-09	1.03572	0.237	0.182	0.000228723
14	Vmn1r209	3.29e-187	1.13023	0.15	0.002	1.62e-182
20	Slc6a5	4.38e-187	1.01995	0.363	0.016	2.15e-182
16	Mob3b	7.06e-187	1.48739	0.694	0.189	3.47e-182
11	Pdzrn3	1.16e-186	1.05015	0.428	0.092	5.69e-182
15	Aff3	1.4e-186	-2.03383	0.247	0.862	6.86e-182
14	Zeb2	3.55e-186	1.59154	0.67	0.195	1.75e-181
16	Shroom3	4.29e-186	1.06879	0.502	0.087	2.11e-181
15	Vstm2b	1.02e-185	1.28282	0.71	0.21	5.03e-181
13	Cntn4	9.98e-141	1.03306	0.927	0.663	4.91e-136
14	Dcc	6.73e-185	1.35168	0.994	0.938	3.31e-180
24	Pax6	8.35e-185	0.562088	0.382	0.008	4.11e-180
14	Sel1l3	1.11e-183	1.26663	0.755	0.259	5.45e-179
9	Lingo2	5.75e-39	1.09531	0.357	0.197	2.83e-34
15	Cxcl14	3.55e-181	0.854576	0.328	0.034	1.75e-176
14	Ebf2	6.69e-181	2.15267	0.62	0.185	3.29e-176
13	Eml6	3.05e-185	1.02225	0.97	0.876	1.5e-180
15	Slc6a1	2.43e-180	1.46859	0.934	0.5	1.19e-175
13	Ntm	7.21e-72	1.01602	0.939	0.71	3.54e-67
13	Penk	1.45e-123	1.0114	0.423	0.122	7.12e-119
16	Oxr1	1.54e-179	-2.36417	0.395	0.889	7.58e-175
13	Plcl1	8e-40	1.01004	0.421	0.24	3.93e-35
15	Elavl2	3.04e-178	-2.07295	0.208	0.841	1.49e-173
20	Pax8	3.64e-177	1.14328	0.398	0.022	1.79e-172
9	Nrxn3	7.52e-215	0.998881	0.998	0.911	3.7e-210
15	Sema3e	1.82e-175	1.66658	0.645	0.172	8.95e-171
9	Frmd4a	4.77e-35	0.977478	0.348	0.197	2.34e-30
16	Grik2	2.12e-175	-1.81834	0.905	0.99	1.04e-170
15	Lcorl	9.26e-175	1.46087	0.929	0.627	4.55e-170
13	Phlpp1	2.08e-164	1.00886	0.911	0.729	1.02e-159
13	Tox3	9.39e-92	1.00866	0.727	0.434	4.61e-87
13	St3gal6	1.91e-236	1.00852	0.502	0.104	9.4e-232
15	B3gat1	3.16e-173	1.48958	0.869	0.412	1.55e-168
16	Erc2	7.29e-173	1.84501	0.968	0.858	3.58e-168
16	Cadps2	1.8e-172	1.7552	0.921	0.406	8.86e-168
16	Tmem255a	1.81e-172	1.90758	0.883	0.474	8.89e-168
15	Ipcef1	3.32e-172	0.968574	0.579	0.135	1.63e-167
13	Opcml	1.85e-156	0.996433	0.957	0.803	9.08e-152
15	Sla	1.67e-171	0.425928	0.168	0.005	8.22e-167
11	Scn7a	1.02e-170	0.90488	0.521	0.154	5e-166
13	Tmem145	3.45e-139	0.988275	0.86	0.553	1.69e-134
13	Zfhx3	1.8e-109	0.987168	0.812	0.46	8.85e-105
15	Ptprm	1.93e-170	1.76558	0.959	0.734	9.47e-166
5	Slc32a1	1.93e-170	-1.00718	0.057	0.396	9.5e-166
15	Meox2	6.21e-170	0.690857	0.28	0.025	3.05e-165
13	Tenm3	1.78e-49	0.973779	0.724	0.549	8.73e-45
13	Calb1	2.61e-174	0.972327	0.551	0.161	1.28e-169
13	Myo1e	0	0.970757	0.382	0.021	0
15	Celf2	7.59e-169	1.14195	0.996	0.963	3.73e-164
11	Cacna2d1	1.15e-167	0.958679	0.977	0.623	5.65e-163
13	Pcdh19	5.07e-145	0.963557	0.799	0.425	2.49e-140
24	Muc1	2.88e-167	0.202228	0.206	0.002	1.42e-162
16	Foxp2	4.74e-167	1.54795	0.889	0.342	2.33e-162
5	Gad2	7.27e-167	-1.34028	0.109	0.448	3.57e-162
15	AABR07060620	7.94e-166	0.908643	0.309	0.034	3.9e-161
15	Fam163a	5.8e-165	1.01904	0.604	0.138	2.85e-160
9	Kcnh7	8.86e-08	0.96401	0.549	0.519	0.00435532
13	Gabra2	7.69e-139	0.963038	0.867	0.564	3.78e-134
13	Adgrl2	1.36e-104	0.959375	0.77	0.477	6.67e-100
15	Cadps	1.3e-163	-1.4986	0.701	0.967	6.37e-159
5	Gad1	1.31e-163	-1.17111	0.074	0.409	6.42e-159
20	Sncg	5.14e-163	1.43386	0.538	0.049	2.53e-158
13	Psd3	1.49e-154	0.946743	0.908	0.651	7.31e-150
13	Dgkh	1.69e-127	0.936339	0.768	0.427	8.33e-123
13	Hdac9	2.26e-80	0.936196	0.925	0.76	1.11e-75
15	Cobll1	2.29e-162	0.892555	0.349	0.046	1.12e-157
5	Slc17a6	8.89e-162	0.660827	0.727	0.365	4.37e-157
11	AABR07003030	6.43e-161	1.23677	0.627	0.248	3.16e-156
15	Sel1l3	8.72e-160	1.22469	0.761	0.268	4.29e-155
13	Dnm3	1.16e-156	0.930659	0.983	0.939	5.69e-152
15	Ptn	1.51e-159	1.97853	0.813	0.413	7.4e-155
13	Ralgapa2	8.42e-155	0.928885	0.943	0.791	4.14e-150
18	Ddc	5.16e-159	1.58622	0.906	0.193	2.54e-154
13	Mamdc2	0	0.921241	0.411	0.022	0
14	Kirrel3	1.32e-158	2.37041	0.785	0.328	6.49e-154
15	Tcerg1l	1.49e-158	1.61663	0.757	0.303	7.33e-154
13	Gphn	3.9e-246	0.918301	0.993	0.97	1.92e-241
15	Pak7	3.59e-158	1.4513	0.961	0.8	1.77e-153
13	Stxbp5	2.42e-158	0.913728	0.954	0.825	1.19e-153
13	Cadps	2.72e-232	0.913416	0.992	0.942	1.34e-227
15	Gm33732	2.08e-157	0.225745	0.131	0.002	1.02e-152
5	Nova1	1.07e-156	0.689173	0.927	0.751	5.27e-152
13	Cadm2	8.5e-67	0.9052	0.934	0.804	4.18e-62
13	Nkain2	1.64e-68	0.89738	0.956	0.825	8.08e-64
13	Gm30382	1.49e-51	0.896302	0.189	0.055	7.31e-47
11	Zeb2	2.21e-156	1.12439	0.571	0.188	1.09e-151
14	Sphkap	5.18e-156	1.23251	0.923	0.565	2.55e-151
13	Ephb1	1.62e-100	0.893069	0.849	0.612	7.95e-96
13	Gabrb1	1.79e-156	0.890254	0.987	0.859	8.81e-152
13	LOC103690141	5.99e-64	0.879683	0.732	0.625	2.94e-59
13	Dock4	2.45e-129	0.868242	0.91	0.718	1.21e-124
14	Nav2	1.51e-153	-1.45421	0.407	0.868	7.42e-149
13	Arap2	9.55e-100	0.85804	0.484	0.192	4.69e-95
15	Nkain2	2.21e-152	-2.58485	0.419	0.872	1.09e-147
13	Klhl29	2.86e-79	0.857674	0.904	0.757	1.41e-74
13	Celf2	6.78e-172	0.852628	0.994	0.961	3.33e-167
5	Nrxn3	6.94e-152	-1.24587	0.932	0.922	3.41e-147
13	Mme	1.06e-120	0.843369	0.521	0.194	5.22e-116
16	Zar1	1.83e-151	0.286882	0.169	0.007	8.98e-147
13	Plcb4	8.1e-114	0.843238	0.92	0.75	3.98e-109
14	Cacna2d1	2.29e-150	-2.60483	0.215	0.713	1.13e-145
14	Mtus2	4.98e-150	1.23107	0.937	0.673	2.45e-145
14	Fat3	6.72e-150	-1.86391	0.417	0.823	3.3e-145
13	Rcan2	1.33e-151	0.835964	0.941	0.785	6.52e-147
16	Grik3	7.44e-150	1.58244	0.784	0.307	3.66e-145
13	AABR07001068	1.81e-91	0.818697	0.484	0.196	8.87e-87
18	Ebf3	2.68e-148	1.78793	0.918	0.265	1.32e-143
13	Wls	1.41e-109	0.818001	0.447	0.153	6.92e-105
5	Oxr1	6.62e-148	0.846478	0.943	0.823	3.26e-143
16	Slc39a4	1.07e-147	0.312464	0.143	0.004	5.27e-143
15	Cdh10	3.62e-147	1.29845	0.977	0.745	1.78e-142
16	Mboat1	4.24e-147	0.739829	0.313	0.039	2.08e-142
15	Gabrd	9.33e-147	0.432991	0.156	0.006	4.59e-142
13	Hlf	1.25e-170	0.815435	0.581	0.178	6.15e-166
13	Fut9	1.77e-110	0.80852	0.925	0.76	8.69e-106
13	Tafa1	2.49e-19	0.806052	0.237	0.133	1.23e-14
11	Nrxn3	3.64e-146	-1.54035	0.797	0.944	1.79e-141
15	Sema5a	9.45e-146	1.47719	0.824	0.377	4.65e-141
13	Plekha5	6.01e-152	0.805182	0.962	0.871	2.95e-147
13	Unc5b	0	0.800595	0.455	0.051	0
13	Grik2	2.3e-71	0.794462	0.992	0.983	1.13e-66
15	Sema6a	3.9e-144	1.47844	0.664	0.229	1.92e-139
14	Adarb2	2.57e-143	1.98772	0.875	0.445	1.27e-138
13	Mmd	1.85e-110	0.793564	0.588	0.256	9.07e-106
15	Gria1	9.21e-143	1.33593	0.942	0.663	4.53e-138
15	Hpgd	2.22e-142	0.803361	0.34	0.05	1.09e-137
20	Stk32a	9.15e-142	2.25178	0.626	0.085	4.5e-137
13	Ophn1	3.2e-94	0.780625	0.828	0.607	1.57e-89
26	Lhfpl6	1.61e-26	2.09791	0.521	0.096	7.91e-22
24	Palld	6.31e-141	2.84714	0.574	0.029	3.1e-136
13	Unc5c	1.72e-58	0.778392	0.729	0.495	8.44e-54
15	Rarres2	1.53e-140	0.415771	0.133	0.004	7.52e-136
16	Stk39	1.75e-140	1.75346	0.881	0.695	8.59e-136
13	Tmem108	1.22e-15	0.777839	0.274	0.182	5.98e-11
14	Gm45025	1.91e-140	0.15442	0.105	0.001	9.38e-136
13	Tmem163	8.68e-110	0.776137	0.836	0.478	4.27e-105
14	Vmn1r206	7.02e-140	0.429236	0.164	0.009	3.45e-135
13	Mbnl2	1.79e-128	0.772529	0.931	0.81	8.77e-124
14	Plcb4	8.77e-140	1.20196	0.943	0.753	4.31e-135
14	Gabrb1	2.33e-139	-1.40059	0.511	0.91	1.15e-134
13	Ptpn13	4.58e-128	0.761051	0.433	0.129	2.25e-123
13	Fgf14	1.52e-90	0.758015	0.978	0.941	7.46e-86
15	Cacng4	6.33e-139	1.1073	0.722	0.287	3.11e-134
13	Il1rap	5.9e-130	0.757066	0.622	0.255	2.9e-125
15	Gria4	9.09e-139	1.05921	0.998	0.965	4.47e-134
16	Ano2	9.44e-139	0.627474	0.214	0.017	4.64e-134
15	Cpne5	1.1e-138	1.06335	0.695	0.258	5.42e-134
13	Lrrtm4	3.28e-88	0.754692	0.998	0.92	1.61e-83
13	Csmd1	4.83e-23	0.752125	0.891	0.783	2.37e-18
24	Gm26862	5.91e-137	0.704168	0.412	0.014	2.91e-132
13	Cntnap5a	4.92e-08	0.748434	0.241	0.182	0.00241654
16	Lmx1b	6.5e-136	0.789892	0.534	0.125	3.19e-131
13	Shisal1	1.38e-125	0.74592	0.674	0.308	6.77e-121
14	Gad1	1.44e-135	1.12167	0.752	0.278	7.1e-131
16	Klhl1	3.5e-135	1.66786	0.895	0.674	1.72e-130
11	AC126641	4.24e-135	1.06229	0.557	0.218	2.08e-130
14	Ptprt	6.34e-135	2.10504	0.756	0.435	3.12e-130
9	A330008L17Rik	8.72e-46	0.954129	0.284	0.128	4.29e-41
15	Sorbs2	1.76e-134	1.00514	0.971	0.87	8.65e-130
15	Gad1	2.43e-134	0.965852	0.803	0.283	1.2e-129
13	Gabrb3	0.00390449	0.744518	0.239	0.232	1
13	Icoslg	2.14e-144	0.740439	0.145	0.007	1.05e-139
13	Rprm	2.51e-274	0.736435	0.428	0.051	1.23e-269
13	Pcsk2	9.97e-96	0.735544	0.97	0.827	4.9e-91
15	Whrn	3.29e-133	0.92246	0.591	0.173	1.62e-128
15	Cacna2d1	5.88e-133	-2.79256	0.154	0.708	2.89e-128
13	Epha7	4.94e-51	0.733847	0.731	0.565	2.43e-46
14	Nlgn1	2.93e-131	-1.18663	0.846	0.978	1.44e-126
13	Tnc	2.41e-218	0.729364	0.275	0.022	1.18e-213
16	Greb1	1.1e-130	0.758289	0.391	0.071	5.42e-126
15	Ptk2b	2.96e-130	0.596342	0.286	0.037	1.45e-125
13	Epha4	1.65e-95	0.728952	0.74	0.4	8.1e-91
13	AABR07044668	7.54e-42	0.727506	0.447	0.254	3.71e-37
13	Eps8	7.48e-124	0.726286	0.555	0.209	3.68e-119
16	Kcnd3	2.15e-129	1.60848	0.897	0.641	1.06e-124
14	Gulo	2.26e-129	0.333746	0.154	0.009	1.11e-124
13	LOC102553190	1.15e-157	0.725106	0.405	0.089	5.63e-153
16	AABR07054126	8.39e-129	0.55526	0.325	0.047	4.12e-124
13	Ryr2	4.71e-108	0.723994	0.95	0.82	2.31e-103
13	Slc4a4	8.87e-113	0.718066	0.58	0.231	4.36e-108
13	Rasgef1c	1.75e-145	0.713082	0.503	0.155	8.58e-141
13	Ptpro	1e-101	0.712833	0.828	0.513	4.92e-97
13	Pak1	1.08e-83	0.708927	0.796	0.559	5.29e-79
24	Sox1ot	2.63e-127	0.668786	0.441	0.018	1.29e-122
16	Gcnt2	2.87e-127	0.552841	0.284	0.037	1.41e-122
16	Wnt2	2.41e-126	0.553983	0.286	0.036	1.18e-121
14	Prkca	2.62e-126	1.77126	0.87	0.574	1.29e-121
13	Lrrc1	4.01e-106	0.691975	0.518	0.212	1.97e-101
13	Cpne8	2.18e-55	0.689804	0.625	0.393	1.07e-50
13	Zdhhc23	1.39e-135	0.689321	0.441	0.125	6.84e-131
15	Dock5	1.06e-125	0.595584	0.237	0.026	5.22e-121
13	Nkx2-1	0	0.689118	0.41	0.015	0
16	En1	8.75e-125	0.538859	0.278	0.036	4.3e-120
16	Pappa1	9.04e-125	1.11924	0.413	0.085	4.44e-120
9	Nxph1	6.33e-38	0.947745	0.468	0.294	3.11e-33
13	AABR07017145	1.74e-46	0.688692	0.712	0.609	8.57e-42
15	Dpp6	8.76e-124	-0.913367	0.6	0.954	4.3e-119
13	Zfp608	1.88e-81	0.68704	0.85	0.602	9.22e-77
13	Gpr83	1.22e-239	0.684098	0.348	0.037	6e-235
15	Cdh18	7.29e-123	-1.96199	0.349	0.809	3.58e-118
9	Htr2c	4.56e-103	0.947698	0.75	0.426	2.24e-98
15	Ikzf2	1.37e-122	1.25934	0.676	0.261	6.73e-118
15	Myo1b	2.64e-122	1.50721	0.807	0.406	1.3e-117
15	Cacna2d3	2.95e-122	-2.63629	0.114	0.662	1.45e-117
13	2023-03-01	4.03e-06	0.674242	0.532	0.49	0.197972
15	Opcml	1.45e-121	-2.28499	0.502	0.845	7.14e-117
13	Onecut2	1.07e-170	0.664638	0.348	0.06	5.23e-166
15	Pde1a	4.64e-121	1.10216	0.788	0.351	2.28e-116
13	Efr3a	2.26e-56	0.663459	0.761	0.579	1.11e-51
13	Camk2a	1.08e-91	0.657305	0.849	0.609	5.32e-87
15	Gucy1a1	5.54e-121	1.08471	0.625	0.217	2.72e-116
13	Lhfp	1.44e-75	0.654182	0.177	0.034	7.08e-71
15	Nrp2	1.28e-120	1.12559	0.896	0.543	6.3e-116
14	Etl4	1.49e-120	1.33599	0.903	0.65	7.32e-116
20	Vsx2	2.97e-120	0.542542	0.298	0.018	1.46e-115
15	Prima1	3.83e-120	0.560791	0.373	0.069	1.88e-115
9	Lhfpl3	5.83e-37	0.933499	0.341	0.189	2.87e-32
16	Mtus2	4.69e-120	-2.09106	0.242	0.73	2.3e-115
15	Zmat4	4.77e-120	1.25263	0.886	0.494	2.35e-115
14	Vmn1r208	5.5e-120	0.162359	0.102	0.002	2.7e-115
16	Rbfox1	6.48e-120	-2.31863	0.389	0.825	3.18e-115
15	Gm19410	7.42e-120	0.618292	0.22	0.023	3.65e-115
13	Serpini1	4.66e-32	0.644545	0.73	0.622	2.29e-27
14	Eya1	1.07e-119	1.07072	0.205	0.023	5.26e-115
13	Ptprz1	1.28e-79	0.644289	0.837	0.528	6.29e-75
14	Ndst4	1.77e-119	1.64619	0.67	0.297	8.71e-115
13	Pou2f2	7.98e-93	0.644226	0.611	0.298	3.92e-88
13	Pik3c2b	8.22e-66	0.642719	0.649	0.413	4.04e-61
15	Abtb2	8.66e-119	0.872789	0.471	0.119	4.26e-114
13	Anks1b	5.4e-148	0.641614	0.988	0.973	2.65e-143
14	Entpd3	9.52e-119	1.10754	0.551	0.183	4.68e-114
16	Grip2	1.12e-118	1.34063	0.782	0.444	5.48e-114
15	Inka2	1.75e-118	0.364903	0.236	0.026	8.61e-114
14	Ntrk1	2.36e-118	0.607051	0.241	0.032	1.16e-113
15	Nts	2.46e-118	0.749844	0.338	0.057	1.21e-113
14	Lmo1	3.27e-118	0.66937	0.415	0.103	1.61e-113
15	Ctnnd2	4e-118	-1.14819	0.844	0.971	1.97e-113
18	Gad2	4.17e-118	1.82695	0.91	0.339	2.05e-113
16	Trpc6	5.45e-118	1.10877	0.444	0.103	2.68e-113
13	Aff3	2.11e-97	0.639111	0.945	0.801	1.04e-92
13	Rmst	7.59e-06	0.628306	0.244	0.199	0.372989
13	Cdkl5	1.4e-70	0.624881	0.711	0.47	6.87e-66
16	AABR07021704	1.45e-117	1.52322	0.728	0.385	7.11e-113
5	Tmem163	4.29e-117	0.650706	0.747	0.439	2.11e-112
15	Slco3a1	9.89e-117	1.13201	0.907	0.65	4.86e-112
11	Mtus2	1.05e-116	-1.49068	0.416	0.737	5.16e-112
5	Ak5	1.62e-116	0.580814	0.621	0.344	7.95e-112
14	Slc32a1	2.57e-116	0.900334	0.704	0.267	1.26e-111
13	Cabp1	1.68e-83	0.623084	0.622	0.323	8.24e-79
18	Foxp2	5.22e-116	1.86241	0.971	0.36	2.57e-111
24	Gm31698	7.03e-116	0.465228	0.294	0.008	3.46e-111
15	Vstm2a	7.57e-116	1.13333	0.759	0.374	3.72e-111
20	Pnoc	2.01e-115	1.72416	0.702	0.123	9.88e-111
16	Ryr2	2.59e-115	-1.34979	0.48	0.862	1.28e-110
13	Neto2	1.46e-69	0.623	0.684	0.401	7.18e-65
16	Erbb4	4.31e-115	1.52633	0.95	0.647	2.12e-110
15	Vat1l	4.42e-115	1.19173	0.89	0.61	2.17e-110
5	Stxbp6	6.95e-115	0.822182	0.577	0.31	3.41e-110
14	Gabrb2	7.5e-115	-1.42884	0.377	0.768	3.69e-110
16	Sdc2	7.92e-115	1.28245	0.806	0.431	3.89e-110
13	Syt1	9.29e-118	0.622361	0.997	0.958	4.57e-113
13	Osbpl10	1.05e-68	0.618464	0.697	0.458	5.16e-64
11	AABR07010985	2.55e-113	0.578562	0.267	0.055	1.25e-108
14	Kcnab1	4.12e-113	1.297	0.773	0.438	2.03e-108
5	Grm3	4.27e-113	0.61493	0.531	0.263	2.1e-108
13	Adarb1	3.5e-74	0.617561	0.831	0.63	1.72e-69
16	Plod2	6.58e-113	0.987514	0.367	0.076	3.23e-108
14	Ngfr	7.19e-113	0.300897	0.113	0.004	3.53e-108
16	Ammecr1	8.4e-113	1.36332	0.692	0.328	4.13e-108
13	Siah3	2.66e-109	0.615951	0.447	0.15	1.31e-104
15	Ncam2	8.9e-113	0.975697	0.979	0.802	4.37e-108
14	Dgkb	1.01e-112	1.37976	0.971	0.905	4.94e-108
15	Gabrg3	2.76e-112	-2.28058	0.205	0.711	1.35e-107
14	Zfhx4	4.02e-112	-1.5865	0.269	0.714	1.98e-107
16	Fam167a	5.45e-112	0.394518	0.22	0.024	2.68e-107
11	Ebf2	8.47e-112	0.652288	0.53	0.178	4.16e-107
13	Cdh6	6.87e-99	0.615723	0.462	0.165	3.38e-94
9	Tox	1.87e-79	0.931719	0.638	0.379	9.2e-75
13	Srrm4	1.64e-56	0.615096	0.775	0.571	8.08e-52
15	Mab21l2	2.13e-111	0.469503	0.22	0.025	1.05e-106
19	Hdc	2.99e-111	2.06666	0.162	0.005	1.47e-106
16	Tacr3	3.03e-111	1.05737	0.51	0.139	1.49e-106
16	Gpr158	3.48e-111	1.18708	0.913	0.903	1.71e-106
15	AABR07039806	4.15e-111	0.802149	0.263	0.037	2.04e-106
13	Tox	1.1e-21	0.614087	0.548	0.403	5.38e-17
15	Ripor2	6.41e-111	1.09471	0.761	0.384	3.15e-106
13	Fndc3b	7.48e-48	0.613108	0.566	0.369	3.67e-43
13	Pld1	7.74e-231	0.606535	0.375	0.048	3.81e-226
13	Brinp1	8.1e-69	0.603018	0.893	0.738	3.98e-64
13	Slc9b1	6.99e-88	0.601472	0.386	0.131	3.44e-83
13	AABR07067310	3.67e-66	0.600411	0.391	0.16	1.81e-61
14	Nrxn3	2.92e-110	0.83361	0.992	0.918	1.44e-105
20	Stum	2.94e-110	0.831693	0.456	0.052	1.45e-105
11	Nell1	5.66e-110	1.20008	0.829	0.562	2.78e-105
15	Vav2	5.94e-110	0.966663	0.647	0.249	2.92e-105
20	Pou4f1	7.59e-110	0.257683	0.123	0.002	3.73e-105
13	Ank3	8.54e-81	0.600278	0.988	0.969	4.2e-76
13	Dnajc15	7.71e-56	0.598746	0.65	0.418	3.79e-51
18	Chrnb3	1.71e-109	0.776842	0.406	0.052	8.42e-105
13	Unc79	2.76e-85	0.598228	0.942	0.886	1.36e-80
13	Gpr158	4.33e-113	0.595824	0.972	0.894	2.13e-108
20	Dach1	2.19e-109	2.73854	0.953	0.348	1.07e-104
13	Ank1	2.04e-43	0.59564	0.684	0.527	1e-38
14	Epyc	3.62e-109	0.828853	0.148	0.011	1.78e-104
20	Ntng2	5.32e-109	1.43516	0.509	0.067	2.61e-104
19	Calcr	9.14e-109	1.81513	0.356	0.033	4.49e-104
15	Atp8a1	1.89e-108	1.02162	0.946	0.755	9.29e-104
15	Farp1	2.03e-108	-1.23368	0.239	0.73	9.98e-104
13	Sipa1l1	4.17e-61	0.592471	0.734	0.527	2.05e-56
13	Naaladl2	0.000251449	0.591755	0.24	0.21	1
14	Ptprz1	2.48e-107	-1.45999	0.133	0.607	1.22e-102
15	Slc32a1	2.61e-107	0.947352	0.72	0.274	1.28e-102
15	Bcl2	7.13e-107	1.01642	0.701	0.299	3.51e-102
14	Plpp4	9.66e-107	1.24194	0.534	0.198	4.75e-102
11	Slc17a6	1.12e-106	0.733899	0.78	0.414	5.52e-102
16	Ptpru	1.28e-106	1.01082	0.73	0.34	6.29e-102
9	Slc32a1	1.5e-242	0.913409	0.725	0.227	7.37e-238
13	Ostf1	5.34e-169	0.591084	0.283	0.037	2.63e-164
13	Dock11	5.59e-56	0.590256	0.684	0.431	2.75e-51
14	Galnt13	1.99e-106	-1.20289	0.593	0.909	9.76e-102
16	Ptchd4	2.85e-106	-1.88779	0.143	0.658	1.4e-101
26	Frmpd4	1.09e-10	2.09407	0.75	0.378	5.35e-06
14	Alox5ap	3.71e-106	0.640249	0.194	0.023	1.83e-101
13	Sorbs1	2.27e-75	0.589693	0.85	0.711	1.12e-70
13	AABR07021536	3.54e-23	0.586992	0.609	0.498	1.74e-18
14	Gfra2	9.81e-106	0.952037	0.716	0.325	4.82e-101
13	Sgtb	4.7e-56	0.583721	0.524	0.296	2.31e-51
15	Oprd1	3.5e-105	0.756365	0.38	0.086	1.72e-100
13	Fam198b	6.92e-221	0.581026	0.248	0.016	3.4e-216
16	AABR07011857	6.67e-105	1.54216	0.696	0.31	3.28e-100
11	Nr4a2	6.94e-105	0.505058	0.349	0.097	3.41e-100
15	Tmem163	7.83e-105	-1.63815	0.029	0.558	3.85e-100
5	Rbfox1	9.7e-105	0.705846	0.914	0.752	4.77e-100
14	Irx1	1.16e-104	0.520339	0.264	0.046	5.72e-100
13	Limch1	1.29e-88	0.573471	0.935	0.884	6.34e-84
18	Pbx3	2.16e-104	1.69212	0.984	0.575	1.06e-99
11	Grik2	2.4e-104	0.70087	0.997	0.982	1.18e-99
18	Ebf2	2.63e-104	1.28065	0.803	0.203	1.29e-99
5	Ldb2	3.17e-104	0.822665	0.589	0.34	1.56e-99
14	LOC103690141	3.7e-104	-1.53523	0.233	0.677	1.82e-99
16	Col24a1	5.41e-104	1.17699	0.339	0.068	2.66e-99
14	Zfp608	5.48e-104	0.960337	0.89	0.606	2.69e-99
16	Dhrs3	6.37e-104	0.484714	0.323	0.058	3.13e-99
13	Cap2	3.5e-64	0.572134	0.719	0.487	1.72e-59
14	Tmod1	7.35e-104	0.495261	0.394	0.1	3.61e-99
15	Nr2f1	1.82e-103	0.806249	0.398	0.096	8.95e-99
16	Kcnn3	1.87e-103	1.31448	0.694	0.344	9.19e-99
13	Gpr149	3.61e-41	0.570826	0.506	0.299	1.77e-36
9	Grid2	4.8e-84	0.879262	0.953	0.835	2.36e-79
11	Alcam	5.28e-103	0.938201	0.884	0.656	2.6e-98
14	Slc17a6	9.29e-103	-1.28268	0.045	0.502	4.57e-98
14	Trpc7	1.12e-102	0.656403	0.478	0.149	5.51e-98
13	Pkp4	8.76e-53	0.570061	0.873	0.741	4.3e-48
9	Alk	2.75e-42	0.835611	0.552	0.357	1.35e-37
15	Arhgap44	3.24e-102	-1.05974	0.282	0.776	1.59e-97
14	Rbms1	3.68e-102	0.957298	0.929	0.712	1.81e-97
14	Cacng5	4.35e-102	0.435828	0.265	0.047	2.14e-97
5	Msi2	4.64e-102	-0.880849	0.808	0.888	2.28e-97
14	Ptprd	7.17e-102	-1.66031	0.782	0.922	3.52e-97
5	Opcml	7.85e-102	0.554902	0.961	0.77	3.86e-97
13	Efna5	5.73e-58	0.568896	0.734	0.462	2.82e-53
5	Dcc	1.1e-101	-0.808398	0.914	0.954	5.41e-97
15	Epha7	1.17e-101	1.09592	0.911	0.56	5.77e-97
18	Ntn1	1.61e-101	1.26458	0.775	0.206	7.9e-97
14	Zmat4	2e-101	1.63226	0.776	0.497	9.83e-97
15	Lypd6	2.4e-101	0.60646	0.297	0.053	1.18e-96
14	Arid1b	3.17e-101	1.03408	0.932	0.843	1.56e-96
14	Crhr2	3.73e-101	0.416403	0.154	0.014	1.83e-96
20	Cdh23	7.03e-101	1.03314	0.439	0.051	3.45e-96
24	Rfx2	1.31e-100	0.905973	0.515	0.032	6.44e-96
13	Adcy8	1.89e-74	0.568531	0.87	0.603	9.27e-70
16	Snca	2.75e-100	1.39787	0.758	0.406	1.35e-95
16	Gipr	3.74e-100	0.70798	0.286	0.049	1.84e-95
24	Gm45680	4.22e-100	0.276939	0.176	0.003	2.07e-95
15	Kcnc2	6.66e-100	-1.97357	0.207	0.676	3.27e-95
15	Gpr88	6.73e-100	0.510469	0.234	0.032	3.31e-95
14	Kcnc2	6.76e-100	-1.64429	0.264	0.679	3.32e-95
16	Asic2	9.55e-100	-2.4794	0.204	0.698	4.69e-95
13	Igsf21	1.48e-84	0.565653	0.465	0.191	7.29e-80
11	Ryr3	9.63e-100	-1.5379	0.358	0.684	4.73e-95
24	Gm38505	9.69e-100	0.811745	0.412	0.02	4.76e-95
13	Pard3	6.01e-58	0.565611	0.867	0.719	2.96e-53
13	Vldlr	4.07e-96	0.565424	0.49	0.196	2e-91
16	Etv5	1.49e-99	1.03286	0.381	0.091	7.3e-95
26	Adamts2	1.16e-26	2.08743	0.854	0.282	5.68e-22
13	Kirrel1	2.01e-53	0.55929	0.417	0.201	9.89e-49
15	Msi2	6.5e-99	0.951235	0.981	0.858	3.2e-94
13	Gm15398	1.34e-15	0.557511	0.208	0.12	6.59e-11
24	Nfix	6.95e-99	1.19552	0.544	0.037	3.42e-94
24	Glis3	7.01e-99	2.25559	0.676	0.06	3.45e-94
9	Ctnna2	5.81e-12	0.834701	0.565	0.505	2.85e-07
15	Cacna1e	1.09e-98	0.981962	0.954	0.86	5.34e-94
9	Kcnip4	0.000110476	0.830249	0.611	0.574	1
15	P3h2	4.94e-98	0.942831	0.604	0.229	2.43e-93
24	Tal1	7.87e-98	1.2097	0.515	0.033	3.87e-93
13	Tmem132b	8.32e-48	0.553653	0.687	0.468	4.09e-43
15	Gas7	2.08e-97	0.79643	0.604	0.227	1.02e-92
13	Tp53i3	9.68e-195	0.552091	0.246	0.02	4.76e-190
16	Kcnc1	2.62e-97	-1.04836	0.244	0.727	1.29e-92
24	Crb1	2.98e-97	1.48512	0.603	0.048	1.47e-92
14	Ssc5d	5.23e-97	0.654111	0.394	0.107	2.57e-92
13	Lin7a	1.25e-60	0.551922	0.812	0.58	6.15e-56
15	Plekhg1	1.01e-96	0.707443	0.303	0.058	4.96e-92
15	Pbx3	2.39e-96	1.17226	0.867	0.568	1.18e-91
16	Ednra	3.54e-96	0.40314	0.19	0.021	1.74e-91
13	Mtus1	1.24e-36	0.5502	0.6	0.432	6.08e-32
15	Cers6	9.5e-96	1.07684	0.917	0.671	4.67e-91
13	AABR07052441	2.9e-44	0.54922	0.441	0.239	1.42e-39
15	Camk2d	1.2e-95	-1.21932	0.222	0.715	5.89e-91
13	Tle4	1.12e-67	0.548034	0.815	0.535	5.5e-63
16	Pard3	1.63e-95	-1.13397	0.329	0.767	8e-91
13	Epb41	2.53e-57	0.546805	0.808	0.641	1.24e-52
14	Eepd1	1.73e-95	0.708057	0.329	0.081	8.5e-91
14	Parm1	2.21e-95	0.89644	0.653	0.279	1.09e-90
14	Nkain2	3.27e-95	-1.46008	0.546	0.869	1.61e-90
13	Esyt3	1.36e-141	0.546378	0.316	0.059	6.7e-137
13	Nrp2	1.04e-62	0.542914	0.779	0.54	5.12e-58
18	Ret	8.26e-95	1.10744	0.734	0.203	4.06e-90
19	Dlx1	8.28e-95	0.325542	0.136	0.004	4.07e-90
15	Spry1	9.12e-95	0.465658	0.205	0.026	4.48e-90
15	Rab6b	1.37e-94	-0.983551	0.305	0.754	6.73e-90
14	Boc	1.64e-94	0.517098	0.406	0.108	8.04e-90
13	Tead1	9.1e-75	0.539791	0.714	0.412	4.47e-70
13	Tgfb2	4e-130	0.519051	0.328	0.069	1.97e-125
13	Gramd1c	6.3e-73	0.518002	0.383	0.146	3.1e-68
13	Fras1	2.08e-69	0.516843	0.654	0.347	1.02e-64
18	Sulf1	3.94e-94	1.40998	0.693	0.192	1.94e-89
14	Gria4	4.28e-94	1.01216	0.992	0.965	2.1e-89
13	Zbtb7c	1.31e-46	0.515362	0.497	0.282	6.45e-42
15	Zfp608	4.95e-94	0.998026	0.888	0.612	2.43e-89
13	Gpr6	1.52e-202	0.512751	0.237	0.016	7.49e-198
14	Anks1b	7.51e-94	-0.78839	0.951	0.977	3.69e-89
24	St18	8.2e-94	1.37994	0.735	0.074	4.03e-89
24	Sox2ot	8.35e-94	2.73672	0.588	0.047	4.1e-89
15	AABR07003304	9.42e-94	1.18768	0.492	0.168	4.63e-89
18	Nrxn3	1.12e-93	1.31589	0.988	0.923	5.51e-89
16	Nyap2	2.1e-93	1.23425	0.893	0.769	1.03e-88
16	Adcy8	2.52e-93	-1.44646	0.212	0.666	1.24e-88
16	Nrxn3	3.27e-93	1.03802	0.99	0.92	1.61e-88
11	Sobp	3.73e-93	0.833444	0.868	0.732	1.83e-88
14	Chrna2	4.53e-93	0.347098	0.215	0.032	2.22e-88
13	Efr3b	4.61e-42	0.510511	0.678	0.513	2.27e-37
15	Neto1	9.46e-93	1.105	0.832	0.502	4.65e-88
16	Syt17	1.2e-92	1.06213	0.601	0.239	5.87e-88
15	Nebl	1.6e-92	-1.33254	0.373	0.767	7.87e-88
15	Prkcb	1.78e-92	0.895569	0.958	0.874	8.76e-88
16	Cpq	2.08e-92	1.25715	0.718	0.356	1.02e-87
18	Chrna6	2.64e-92	0.593489	0.377	0.053	1.3e-87
15	Trhr	3.08e-92	1.06252	0.361	0.088	1.52e-87
15	Plekha5	4.65e-92	0.875357	0.973	0.875	2.28e-87
15	Klhl29	9.12e-92	-1.42329	0.475	0.797	4.48e-87
13	Sncaip	6.7e-19	0.507366	0.529	0.431	3.29e-14
13	Ssbp2	2.99e-55	0.506889	0.897	0.751	1.47e-50
15	Zfhx3	1.46e-91	-2.13263	0.064	0.535	7.17e-87
15	Thsd7b	1.74e-91	-1.9062	0.195	0.634	8.56e-87
13	Rgs4	9.82e-120	0.506243	0.291	0.059	4.83e-115
11	Col6a2	2.26e-91	0.29226	0.137	0.015	1.11e-86
14	Opcml	2.38e-91	-1.28068	0.52	0.85	1.17e-86
15	Negr1	3.34e-91	0.842556	0.985	0.933	1.64e-86
20	Ttc29	3.54e-91	1.06311	0.357	0.038	1.74e-86
14	Vip	3.88e-91	0.572146	0.165	0.019	1.9e-86
13	Cdh12	2.04e-22	0.502909	0.667	0.525	1e-17
15	Zfp804a	4.13e-91	1.55095	0.668	0.304	2.03e-86
15	Zfp385b	4.18e-91	1.19189	0.861	0.597	2.06e-86
15	Trpa1	5.37e-91	0.761479	0.263	0.047	2.64e-86
13	AC134224	3.4e-40	0.500497	0.751	0.745	1.67e-35
5	Specc1	7.29e-91	0.517826	0.879	0.758	3.58e-86
15	Grm1	9.06e-91	0.965363	0.956	0.7	4.45e-86
13	Rgs6	3.25e-14	0.500278	0.46	0.337	1.59e-09
5	Chrna5	9.53e-91	-0.726514	0.012	0.204	4.68e-86
13	Crh	2.29e-138	0.499868	0.18	0.015	1.13e-133
14	Rgs12	1.33e-90	0.461594	0.323	0.077	6.54e-86
16	Cacna1e	1.5e-90	0.96406	0.927	0.862	7.36e-86
13	Slc24a2	1.91e-23	0.497249	0.788	0.729	9.36e-19
18	Baiap2l1	2.25e-90	0.742905	0.27	0.028	1.11e-85
9	Cntnap5a	5.7e-34	0.828678	0.315	0.165	2.8e-29
14	Syt1	2.93e-90	0.678954	0.991	0.96	1.44e-85
15	Sez6	5.01e-90	1.16726	0.884	0.6	2.46e-85
13	AABR07064373	1.89e-224	0.497039	0.231	0.011	9.28e-220
15	Utrn	5.33e-90	1.04238	0.884	0.529	2.62e-85
11	AABR07011013	5.42e-90	0.450538	0.247	0.057	2.66e-85
16	Grid2	1.16e-89	-1.60608	0.562	0.875	5.71e-85
16	Grm5	2.19e-89	-1.24372	0.556	0.859	1.08e-84
11	Rit2	3.67e-89	0.587671	0.973	0.886	1.8e-84
11	Zfhx3	7.65e-89	-1.70349	0.228	0.542	3.76e-84
13	Actn2	1.52e-53	0.495771	0.359	0.16	7.46e-49
16	Arpp21	1.14e-88	-1.96431	0.105	0.576	5.6e-84
16	Ddah1	1.18e-88	0.967394	0.74	0.382	5.78e-84
14	Sez6l	1.18e-88	-0.981106	0.096	0.52	5.78e-84
13	Mast4	0.000267752	0.495141	0.239	0.207	1
14	Robo2	1.49e-88	-1.20333	0.596	0.868	7.35e-84
13	Drd3	9.42e-163	0.493964	0.289	0.039	4.63e-158
26	Zfpm2	1.05e-23	2.02884	0.938	0.446	5.18e-19
13	Kit	4.17e-134	0.49384	0.548	0.173	2.05e-129
11	Msi2	3.52e-88	-1.21439	0.757	0.883	1.73e-83
14	Il1rapl1	3.71e-88	-1.07932	0.793	0.969	1.82e-83
11	Hs6st3	3.85e-88	1.26765	0.83	0.628	1.89e-83
13	Cacnb4	1.01e-39	0.492946	0.811	0.722	4.99e-35
24	Gm6999	7.83e-88	0.493386	0.324	0.014	3.85e-83
14	AABR07033184	1.36e-87	-1.37097	0.039	0.451	6.7e-83
13	Nalcn	2.56e-46	0.491621	0.921	0.878	1.26e-41
14	Kcnk3	1.82e-87	0.616346	0.481	0.175	8.92e-83
13	Itgb8	3.21e-67	0.491179	0.435	0.183	1.58e-62
13	Tbc1d4	4.52e-46	0.489299	0.493	0.283	2.22e-41
24	Fam181b	2.59e-87	0.294987	0.235	0.007	1.27e-82
15	Arpp21	2.75e-87	-2.0809	0.125	0.575	1.35e-82
14	LOC103690302	3.92e-87	-1.36358	0.142	0.56	1.93e-82
13	Rbm24	6.79e-104	0.48792	0.361	0.102	3.34e-99
13	Ivns1abp	1.67e-50	0.485522	0.494	0.274	8.2e-46
11	Sema3d	1.08e-86	0.612288	0.284	0.078	5.29e-82
11	Cdh12	1.23e-86	-1.21638	0.266	0.583	6.06e-82
15	Gria2	1.77e-86	0.674141	0.994	0.987	8.71e-82
16	Lrrtm4	1.89e-86	-1.37831	0.742	0.943	9.31e-82
13	AC134224	2.48e-19	0.484981	0.737	0.726	1.22e-14
15	Iqgap2	3.02e-86	1.01756	0.467	0.151	1.49e-81
15	Plppr5	3.95e-86	1.01659	0.842	0.576	1.94e-81
14	Pcsk2	4.39e-86	0.89808	0.949	0.833	2.16e-81
16	Epb41l3	4.57e-86	-1.07862	0.361	0.762	2.25e-81
16	Rasgrf1	5.68e-86	-1.13884	0.331	0.759	2.79e-81
15	Lgr6	1.34e-85	0.497931	0.261	0.047	6.57e-81
15	Arl15	2.01e-85	-1.25943	0.347	0.735	9.89e-81
11	Mas1	2.03e-85	0.316939	0.16	0.024	1e-80
24	Gm9934	2.14e-85	0.516071	0.353	0.017	1.05e-80
13	Efnb2	1.34e-71	0.484437	0.494	0.223	6.6e-67
13	Slc17a6	1.13e-62	0.484067	0.751	0.422	5.55e-58
16	Cntnap4	2.85e-85	1.39454	0.798	0.513	1.4e-80
15	Nova1	4.07e-85	-1.27373	0.531	0.818	2e-80
14	Nrg1	4.98e-85	1.76485	0.907	0.667	2.45e-80
15	Slc17a6	5e-85	-1.30647	0.031	0.494	2.46e-80
5	Plcb4	6.45e-85	-0.777447	0.695	0.797	3.17e-80
26	Zfp385b	4.44e-24	1.97982	1	0.613	2.18e-19
15	Ntrk2	7.24e-85	-0.868479	0.653	0.928	3.56e-80
15	Abca1	7.28e-85	0.739453	0.297	0.065	3.58e-80
16	Il1rapl1	1.13e-84	-1.16396	0.893	0.958	5.57e-80
14	Gria3	1.2e-84	1.03242	0.929	0.743	5.89e-80
24	Gm29683	1.32e-84	1.27631	0.471	0.032	6.48e-80
13	Lhfpl6	8.7e-74	0.477933	0.271	0.076	4.28e-69
26	Ndst4	1.5e-25	1.95421	0.917	0.326	7.38e-21
11	Man1a1	3.41e-84	0.838623	0.45	0.184	1.68e-79
14	Osbpl6	3.81e-84	0.74802	0.929	0.792	1.87e-79
9	Zfhx3	6.59e-55	0.816462	0.678	0.469	3.24e-50
15	Tgm2	5.33e-84	0.203213	0.12	0.008	2.62e-79
16	Piezo2	5.99e-84	0.900396	0.345	0.083	2.94e-79
16	Lama5	8.11e-84	0.293193	0.181	0.022	3.99e-79
13	Atp10d	2.43e-70	0.476793	0.282	0.086	1.19e-65
13	Adra1b	3.06e-52	0.473008	0.366	0.159	1.5e-47
13	Ttll5	2.84e-29	0.471999	0.759	0.65	1.4e-24
15	Dlg2	1.24e-83	-1.38412	0.741	0.935	6.07e-79
16	Slco4a1	1.4e-83	0.478661	0.252	0.044	6.86e-79
16	Adarb2	1.47e-83	0.982616	0.851	0.456	7.22e-79
14	Peg3	1.67e-83	-0.816535	0.892	0.961	8.22e-79
13	Hs3st1	1.96e-69	0.470932	0.385	0.148	9.64e-65
14	Sparcl1	2.28e-83	1.26251	0.796	0.494	1.12e-78
13	Ncald	1.27e-36	0.470524	0.784	0.667	6.24e-32
16	Kcnip1	4.17e-83	-1.60986	0.236	0.666	2.05e-78
13	Pitx2	7.33e-97	0.467744	0.379	0.11	3.6e-92
15	Adra1a	5.39e-83	0.950284	0.56	0.222	2.65e-78
11	Adarb2	7.55e-83	-1.99584	0.203	0.524	3.71e-78
13	Mef2a	5.58e-35	0.467718	0.855	0.762	2.74e-30
5	Cntn3	8.92e-83	0.676575	0.718	0.508	4.38e-78
13	Farp1	8.57e-43	0.467079	0.858	0.674	4.21e-38
18	Cck	1.56e-82	1.62742	0.701	0.213	7.67e-78
15	Plppr1	1.57e-82	0.96942	0.836	0.523	7.7e-78
5	Pde7b	1.61e-82	0.691988	0.516	0.292	7.91e-78
11	Cadps2	2.31e-82	-2.15859	0.171	0.482	1.14e-77
15	G630016G05Rik	2.43e-82	0.257963	0.183	0.023	1.2e-77
16	Ehbp1	3.68e-82	1.09667	0.893	0.768	1.81e-77
14	Zfp385b	3.68e-82	0.844776	0.875	0.59	1.81e-77
18	Erbb4	3.69e-82	1.58361	0.992	0.657	1.82e-77
18	Adamts9	4.4e-82	0.930729	0.389	0.065	2.16e-77
11	Foxp2	4.6e-82	0.819193	0.669	0.337	2.26e-77
13	Htr2a	2.66e-42	0.46705	0.327	0.148	1.31e-37
16	Kank4	4.89e-82	0.59919	0.29	0.061	2.4e-77
11	Cbln1	5.52e-82	0.595833	0.29	0.085	2.71e-77
11	Tmem163	5.6e-82	0.618471	0.8	0.479	2.75e-77
15	Robo1	6.07e-82	-1.22534	0.398	0.84	2.98e-77
14	Psd3	6.73e-82	-1.01552	0.389	0.71	3.31e-77
13	Inpp5a	1.89e-50	0.466876	0.606	0.391	9.3e-46
15	Colgalt2	8.85e-82	1.02935	0.456	0.153	4.35e-77
14	Msn	1.25e-81	0.217352	0.113	0.009	6.14e-77
16	AABR07032097	1.74e-81	0.364976	0.222	0.035	8.56e-77
13	Cdk17	9.11e-49	0.46549	0.749	0.57	4.48e-44
13	Kcnq5	8.29e-16	0.464466	0.622	0.491	4.07e-11
11	Gad1	2.6e-81	-1.14683	0.048	0.36	1.28e-76
13	Gbe1	1.36e-37	0.460581	0.522	0.316	6.68e-33
19	Gpc4	2.75e-81	0.980834	0.304	0.033	1.35e-76
14	Nrp2	2.81e-81	0.814416	0.846	0.541	1.38e-76
15	Lnp1	3.18e-81	0.254501	0.114	0.008	1.56e-76
11	Cdh11	4.13e-81	0.769245	0.874	0.693	2.03e-76
11	Gap43	4.25e-81	0.679251	0.912	0.77	2.09e-76
13	Rbfox1	3.35e-11	0.458325	0.871	0.785	1.65e-06
5	Cd83	6.64e-81	0.402558	0.339	0.143	3.26e-76
13	Foxb1	0	0.457155	0.267	0.006	0
13	Gabra5	1.13e-40	0.455022	0.501	0.291	5.56e-36
14	Arhgap18	8.85e-81	-0.908831	0.185	0.584	4.35e-76
14	Nova1	9.74e-81	-0.972148	0.563	0.82	4.79e-76
16	Schip1	9.78e-81	1.73219	0.901	0.638	4.8e-76
15	Cacng5	1.12e-80	0.521287	0.263	0.051	5.51e-76
5	Synpr	1.58e-80	0.848876	0.432	0.226	7.76e-76
15	Tmem132d	1.67e-80	-1.71179	0.023	0.47	8.21e-76
14	Sulf2	2.18e-80	0.776725	0.679	0.34	1.07e-75
14	Cacna1e	2.26e-80	-0.992528	0.708	0.882	1.11e-75
13	B3galt1	4.15e-07	0.452572	0.358	0.289	0.0203843
15	Ptprt	3.46e-80	-2.26702	0.056	0.495	1.7e-75
11	Epha5	3.49e-80	0.707477	0.945	0.877	1.71e-75
11	Ebf3	4.34e-80	0.667586	0.547	0.248	2.13e-75
18	Gria3	5.61e-80	1.27506	0.98	0.752	2.76e-75
14	Fabp5	5.63e-80	1.53618	0.494	0.215	2.77e-75
24	Abcc12	7.67e-80	0.393426	0.265	0.01	3.77e-75
5	Cdh18	8.24e-80	0.65749	0.875	0.741	4.05e-75
9	Dlg2	1.21e-59	0.800887	0.984	0.909	5.95e-55
18	Ntng1	1.11e-79	1.62233	0.914	0.557	5.47e-75
13	Pclo	2.62e-63	0.452365	0.971	0.941	1.29e-58
14	Dscaml1	1.36e-79	0.946253	0.769	0.411	6.66e-75
13	Stmn4	1.44e-30	0.452254	0.65	0.472	7.09e-26
9	Ptprd	4.62e-120	0.780022	0.984	0.895	2.27e-115
14	Gas7	1.9e-79	0.703721	0.546	0.226	9.31e-75
5	Htr4	2.01e-79	0.484416	0.595	0.342	9.86e-75
15	Dcc	2.35e-79	0.697701	0.994	0.94	1.15e-74
13	Hpca	8.21e-78	0.451808	0.385	0.138	4.04e-73
13	AABR07007916	4.25e-37	0.451332	0.359	0.185	2.09e-32
13	Ywhah	1.04e-22	0.448663	0.796	0.71	5.11e-18
15	AABR07017145	3.08e-79	-1.41295	0.261	0.649	1.51e-74
16	Tfcp2l1	3.49e-79	0.303427	0.185	0.024	1.71e-74
14	P3h2	3.64e-79	0.750836	0.537	0.228	1.79e-74
15	Kit	4.81e-79	1.77755	0.492	0.196	2.36e-74
16	Tnik	5.3e-79	-0.89764	0.69	0.919	2.61e-74
14	Robo1	5.76e-79	-0.991201	0.506	0.838	2.83e-74
24	C230057M02Rik	6.94e-79	0.530115	0.397	0.024	3.41e-74
16	Scn8a	7.2e-79	-0.805977	0.534	0.826	3.54e-74
5	Brinp3	1.03e-78	0.5387	0.873	0.674	5.06e-74
16	Edil3	1.41e-78	-1.49089	0.411	0.749	6.94e-74
13	Cd44	9.51e-170	0.448021	0.264	0.03	4.67e-165
16	Ncald	1.56e-78	-0.967655	0.308	0.708	7.66e-74
13	Lrp4	4.73e-143	0.442962	0.214	0.023	2.32e-138
14	Hs6st3	2.47e-78	-1.85388	0.312	0.687	1.21e-73
13	Rnf144b	2.04e-35	0.442581	0.322	0.163	1e-30
15	Nlgn1	4.33e-78	-1.0124	0.927	0.969	2.13e-73
20	Shisa6	4.66e-78	2.62531	0.906	0.428	2.29e-73
19	Gal	6.39e-78	1.15332	0.141	0.006	3.14e-73
14	Glis3	6.96e-78	0.953215	0.236	0.05	3.42e-73
13	Tnr	5.81e-37	0.434787	0.813	0.645	2.85e-32
24	B130024G19Rik	1.22e-77	1.07382	0.529	0.044	5.98e-73
11	Dennd2a	1.3e-77	0.724876	0.633	0.379	6.41e-73
5	Cbln2	1.37e-77	0.389317	0.235	0.078	6.74e-73
5	Gabra1	1.4e-77	0.495271	0.764	0.544	6.9e-73
26	Schip1	2.34e-14	1.93785	0.958	0.654	1.15e-09
13	Gas7	3.88e-57	0.434693	0.472	0.225	1.91e-52
13	Tmtc1	9.41e-32	0.433344	0.672	0.509	4.62e-27
5	Syt1	2.32e-77	-0.643495	0.978	0.957	1.14e-72
16	Sgcd	2.53e-77	1.56797	0.823	0.486	1.24e-72
14	Irx2	3.12e-77	0.413644	0.287	0.07	1.53e-72
13	Malt1	2.52e-33	0.431205	0.458	0.288	1.24e-28
13	Wnt16	7.5e-134	0.430782	0.178	0.015	3.69e-129
15	Enox2	5.11e-77	0.835983	0.593	0.253	2.51e-72
13	Tmod1	4.72e-62	0.430438	0.294	0.103	2.32e-57
13	Ror1	3.24e-78	0.430411	0.18	0.033	1.59e-73
14	AC108616	7.36e-77	0.258435	0.113	0.009	3.62e-72
14	Nell2	8.35e-77	-0.980449	0.304	0.682	4.11e-72
13	Pam	3.97e-53	0.429575	0.93	0.845	1.95e-48
14	Asic2	1.12e-76	1.46009	0.89	0.642	5.51e-72
13	Rbms1	3.59e-43	0.426133	0.874	0.712	1.77e-38
14	Epha7	2.29e-76	0.956492	0.835	0.561	1.13e-71
16	LOC103694210	2.55e-76	0.764647	0.5	0.173	1.25e-71
15	Nedd4l	3.11e-76	-0.925054	0.56	0.852	1.53e-71
13	Trabd2b	1.89e-146	0.425304	0.158	0.009	9.27e-142
14	Vsnl1	4.43e-76	-0.935172	0.644	0.832	2.18e-71
18	Adarb2	5.77e-76	1.40116	0.967	0.466	2.83e-71
13	AABR07025295	4.03e-43	0.423358	0.442	0.23	1.98e-38
26	Rasgef1b	5.02e-18	1.85341	0.75	0.248	2.47e-13
16	Dgkb	1.36e-75	-1.69337	0.762	0.922	6.69e-71
13	AABR07035916	7.46e-10	0.422145	0.707	0.651	3.67e-05
15	Arid1b	1.51e-75	0.708112	0.929	0.845	7.44e-71
15	AABR07027925	1.94e-75	0.867148	0.384	0.112	9.54e-71
18	Cacna2d3	2.13e-75	1.43736	0.967	0.611	1.05e-70
13	Dclk1	1.14e-65	0.418916	0.975	0.947	5.63e-61
14	Foxp2	2.59e-75	-2.38492	0.045	0.413	1.27e-70
11	Chd7	4.17e-75	0.732865	0.466	0.219	2.05e-70
16	Rit2	5.96e-75	0.907713	0.909	0.896	2.93e-70
13	Wdfy2	7.49e-30	0.418131	0.592	0.431	3.68e-25
15	Rasa3	6.64e-75	0.837274	0.639	0.31	3.26e-70
15	Ntrk1	6.9e-75	0.663575	0.218	0.038	3.39e-70
11	AABR07011857	8.75e-75	0.667526	0.607	0.296	4.3e-70
13	Nrip3	3.84e-30	0.41736	0.387	0.229	1.89e-25
11	Adgrb3	9.16e-75	-0.642755	0.97	0.986	4.5e-70
13	Lgi2	2.2e-37	0.413123	0.554	0.344	1.08e-32
13	Mlip	1.64e-42	0.41298	0.333	0.153	8.05e-38
26	Grik1	3.4e-23	1.84827	0.958	0.438	1.67e-18
13	Fmod	1.07e-241	0.412652	0.184	0.002	5.28e-237
14	Nell1	2.04e-74	-1.64448	0.289	0.626	1e-69
5	Cntn6	2.1e-74	0.532551	0.791	0.593	1.03e-69
15	Kitl	2.18e-74	0.484726	0.183	0.027	1.07e-69
15	Fam135b	2.76e-74	1.04342	0.803	0.597	1.36e-69
5	Nell2	3e-74	0.530227	0.789	0.597	1.47e-69
13	Fam81a	1.16e-42	0.410021	0.417	0.215	5.7e-38
11	Cdh13	4.06e-74	0.503181	0.913	0.635	2e-69
15	Stk10	4.3e-74	0.749396	0.347	0.1	2.11e-69
11	Hdac9	5.32e-74	-1.03079	0.607	0.805	2.62e-69
26	Dpf3	1.33e-27	1.81629	0.812	0.248	6.52e-23
13	Peg3	4.52e-46	0.40818	0.975	0.952	2.22e-41
16	Cnksr2	1.54e-73	1.17599	0.819	0.648	7.57e-69
5	Hdac9	1.59e-73	-0.877331	0.722	0.801	7.79e-69
5	Cdh13	2.47e-73	0.562427	0.829	0.613	1.22e-68
14	Rbms3	3.52e-73	0.968434	0.927	0.819	1.73e-68
14	Sipa1l2	3.92e-73	0.717245	0.693	0.371	1.93e-68
15	Arhgap28	4.92e-73	0.945776	0.569	0.254	2.42e-68
13	Pde9a	4.38e-37	0.406534	0.539	0.335	2.15e-32
5	Glra3	5.65e-73	0.442251	0.643	0.406	2.78e-68
13	Stx3	1.83e-33	0.406131	0.558	0.377	8.97e-29
14	Tenm2	6.55e-73	1.49896	0.981	0.895	3.22e-68
16	Lpl	9.79e-73	0.457043	0.196	0.03	4.81e-68
16	Ctnna1	1.31e-72	1.06839	0.591	0.277	6.46e-68
11	AABR07011057	1.42e-72	0.406579	0.243	0.067	6.97e-68
16	Sez6	1.51e-72	-1.08647	0.244	0.648	7.42e-68
9	Prkg1	1.78e-19	0.77942	0.31	0.194	8.76e-15
20	Nxph4	2.65e-72	1.08922	0.614	0.141	1.3e-67
15	Tbl1xr1	2.67e-72	0.837164	0.782	0.5	1.31e-67
16	Rapgef5	2.78e-72	0.802785	0.698	0.359	1.36e-67
16	Hcn1	3.05e-72	-1.44827	0.315	0.687	1.5e-67
13	Sh3gl2	6.97e-46	0.40582	0.894	0.826	3.43e-41
16	Scn1a	4.76e-72	-0.844124	0.788	0.931	2.34e-67
13	Col4a1	4.47e-52	0.405676	0.419	0.203	2.19e-47
15	AABR07001432	6.7e-72	0.308913	0.154	0.019	3.29e-67
13	Dym	8.66e-36	0.405103	0.801	0.652	4.26e-31
24	Otx1	7.66e-72	0.185432	0.191	0.006	3.77e-67
14	Satb2	9.68e-72	0.430972	0.19	0.034	4.76e-67
13	Cck	1.34e-153	0.404019	0.605	0.179	6.57e-149
24	Fam181a	1.17e-71	0.225177	0.147	0.003	5.77e-67
13	AABR07018038	6.91e-56	0.403928	0.237	0.074	3.39e-51
15	Acvr1c	1.57e-71	0.536516	0.224	0.042	7.7e-67
14	Rgs6	2.02e-71	1.7799	0.613	0.326	9.95e-67
13	AABR07025368	2.86e-19	0.403007	0.463	0.32	1.41e-14
16	Grm7	2.65e-71	-1.43261	0.56	0.832	1.3e-66
16	Drp2	2.69e-71	0.845129	0.579	0.265	1.32e-66
15	Prkca	2.76e-71	0.684967	0.849	0.581	1.36e-66
24	2310014F06Rik	2.92e-71	0.367675	0.176	0.005	1.43e-66
13	Ckb	8.33e-22	0.401768	0.756	0.644	4.09e-17
24	Sox2	4.32e-71	0.671163	0.441	0.033	2.12e-66
14	Lrrtm4	4.44e-71	-1.0777	0.812	0.941	2.18e-66
15	Pcsk2	4.76e-71	0.707727	0.979	0.833	2.34e-66
15	Fabp5	5.36e-71	0.991957	0.523	0.218	2.63e-66
16	Tenm4	5.77e-71	-1.12659	0.524	0.819	2.84e-66
16	2023-03-04	6.14e-71	1.34288	0.744	0.518	3.02e-66
14	Sorcs2	7.44e-71	0.782882	0.716	0.428	3.65e-66
20	AABR07044980	8.5e-71	0.700839	0.31	0.035	4.18e-66
9	Kcnd2	6.65e-25	0.765036	0.341	0.207	3.27e-20
15	Samd4a	9.28e-71	-1.25075	0.149	0.561	4.56e-66
13	Otud7a	0.0189212	0.400253	0.233	0.221	1
15	Btc	1.31e-70	0.525841	0.274	0.063	6.46e-66
13	Gnao1	1.18e-30	0.398714	0.846	0.784	5.82e-26
16	Iqgap2	1.54e-70	0.663937	0.462	0.152	7.59e-66
20	Islr2	1.7e-70	0.157388	0.14	0.006	8.34e-66
11	Slco3a1	2.02e-70	-0.761835	0.437	0.702	9.93e-66
11	Zfp521	2.25e-70	0.920337	0.585	0.335	1.11e-65
13	Il20ra	1.18e-131	0.397639	0.178	0.016	5.82e-127
18	Grm8	2.45e-70	1.67504	0.959	0.65	1.2e-65
11	Dach1	3.18e-70	0.707372	0.605	0.326	1.56e-65
11	Frem1	3.4e-70	0.473681	0.274	0.084	1.67e-65
13	Gabrb2	1.89e-23	0.396916	0.839	0.719	9.29e-19
18	Shisa3	4.54e-70	0.203758	0.107	0.005	2.23e-65
15	Cntnap5b	5.09e-70	1.05513	0.932	0.767	2.5e-65
15	Rgs12	5.65e-70	0.449938	0.319	0.082	2.78e-65
11	Cntn3	5.65e-70	-0.958937	0.299	0.603	2.78e-65
13	Thsd7a	7.65e-28	0.396147	0.828	0.688	3.76e-23
16	Tll1	6.61e-70	1.1811	0.337	0.092	3.25e-65
14	Rarb	9.77e-70	0.58173	0.361	0.117	4.8e-65
13	Arl15	1.36e-40	0.39477	0.852	0.688	6.68e-36
5	Rerg	1.1e-69	0.402725	0.479	0.261	5.4e-65
15	Rab8b	1.12e-69	0.898096	0.674	0.365	5.5e-65
15	Chrm5	1.22e-69	1.08437	0.431	0.152	5.99e-65
13	Adk	1.39e-25	0.394694	0.759	0.637	6.83e-21
15	Dst	1.53e-69	-0.659204	0.896	0.954	7.51e-65
15	Tmem132b	1.74e-69	-1.02025	0.112	0.523	8.56e-65
9	Pnoc	4.02e-98	0.754246	0.328	0.101	1.97e-93
16	Pdlim5	1.95e-69	0.520633	0.306	0.076	9.6e-65
13	Scn1a	3.93e-39	0.393134	0.958	0.916	1.93e-34
13	Pvalb	6.13e-75	0.391956	0.201	0.043	3.01e-70
16	Chrm5	2.11e-69	0.702537	0.45	0.151	1.04e-64
5	Tmem91	2.2e-69	0.433744	0.777	0.593	1.08e-64
16	Elmod1	2.36e-69	-0.823807	0.492	0.793	1.16e-64
15	Mab21l1	2.61e-69	0.458069	0.237	0.048	1.28e-64
9	Phactr1	6.81e-39	0.745384	0.331	0.175	3.35e-34
13	Nedd4l	1.08e-36	0.391581	0.919	0.82	5.31e-32
5	Cadps2	4.18e-69	-1.72977	0.32	0.486	2.05e-64
16	Kcnt2	4.3e-69	1.00896	0.786	0.489	2.11e-64
16	Kcnj3	4.51e-69	-0.988316	0.429	0.808	2.21e-64
14	Tle4	4.7e-69	-1.06184	0.261	0.598	2.31e-64
9	Chrm3	2.78e-22	0.744548	0.329	0.209	1.37e-17
9	Gata3	0	0.734856	0.328	0.021	0
16	Sparcl1	5.3e-69	-1.17453	0.129	0.55	2.6e-64
13	Slc9a1	1.01e-30	0.390541	0.569	0.384	4.95e-26
16	Slco2a1	7.63e-69	0.398407	0.194	0.032	3.75e-64
18	Lmx1a	7.91e-69	1.01945	0.775	0.253	3.89e-64
13	AC144674	3.6e-27	0.390533	0.335	0.189	1.77e-22
13	Sipa1l2	1.37e-33	0.390121	0.572	0.377	6.75e-29
13	Dgki	1.2e-49	0.389789	0.952	0.891	5.91e-45
9	Aff2	6.61e-46	0.726063	0.306	0.143	3.25e-41
16	Whrn	1.28e-68	0.697098	0.486	0.182	6.31e-64
9	A230006K03Rik	3.4e-32	0.711619	0.342	0.197	1.67e-27
13	Samd12	5.36e-47	0.388783	0.972	0.93	2.64e-42
16	Oprk1	1.65e-68	0.524065	0.254	0.055	8.11e-64
15	Irx1	2.08e-68	0.405791	0.247	0.051	1.02e-63
14	4930438E09Rik	2.14e-68	0.308622	0.139	0.018	1.05e-63
13	Lrch1	1.26e-20	0.387507	0.717	0.659	6.19e-16
11	Klhl1	4.28e-68	0.560216	0.875	0.662	2.1e-63
15	Osbpl6	4.67e-68	0.748883	0.934	0.794	2.3e-63
13	Rgs3	8.33e-63	0.386534	0.352	0.135	4.09e-58
13	Gria2	6.06e-58	0.386002	0.99	0.987	2.98e-53
15	Nrxn2	5.42e-68	0.704758	0.902	0.758	2.66e-63
15	Bcar3	5.82e-68	0.915352	0.365	0.117	2.86e-63
11	Asic2	6.34e-68	-1.4768	0.439	0.697	3.12e-63
14	Thsd7b	6.63e-68	-1.41431	0.324	0.63	3.26e-63
20	Car10	7.76e-68	1.84799	0.947	0.679	3.81e-63
15	Slc24a2	8.66e-68	-1.12474	0.442	0.759	4.26e-63
14	Ptprm	9.51e-68	-0.322093	0.387	0.786	4.67e-63
15	Plxna2	1.01e-67	0.873309	0.809	0.592	4.94e-63
13	Tox2	1.89e-30	0.384757	0.672	0.503	9.31e-26
13	Snap25	2.04e-55	0.384085	0.992	0.971	1e-50
9	6330411D24Rik	2.05e-72	0.710253	0.236	0.069	1.01e-67
15	Ddx5	1.69e-67	0.736738	0.923	0.834	8.32e-63
15	Fam3c	1.75e-67	0.972318	0.566	0.276	8.62e-63
13	Scn5a	4.28e-77	0.383049	0.356	0.118	2.1e-72
11	Dgkb	1.97e-67	-1.28036	0.858	0.919	9.69e-63
13	Fstl1	8.45e-57	0.38282	0.324	0.123	4.15e-52
5	Camk2d	2.86e-67	0.463161	0.807	0.634	1.41e-62
14	Pard3b	2.93e-67	0.893428	0.745	0.45	1.44e-62
13	Nrip1	7.19e-27	0.382798	0.439	0.28	3.53e-22
26	Tmtc2	1.11e-10	1.79893	0.75	0.477	5.47e-06
13	Usp29	3.45e-10	0.381769	0.582	0.487	1.7e-05
16	Nebl	4.42e-67	-1.12937	0.462	0.759	2.17e-62
15	Mbnl2	5.25e-67	-0.86369	0.608	0.841	2.58e-62
16	Myrip	7.34e-67	0.898879	0.75	0.489	3.61e-62
13	Hecw2	3.7e-32	0.380623	0.875	0.792	1.82e-27
5	Myo5b	8.16e-67	-0.880417	0.143	0.329	4.01e-62
13	Gls2	1.68e-27	0.380594	0.644	0.478	8.24e-23
14	Farp1	8.92e-67	-0.834015	0.455	0.719	4.38e-62
16	Mfsd6	1.02e-66	0.928079	0.78	0.565	5.04e-62
15	Grin3a	1.4e-66	0.821076	0.755	0.447	6.87e-62
15	Fbn1	1.51e-66	0.937713	0.664	0.367	7.42e-62
16	Apba1	1.64e-66	1.06976	0.875	0.821	8.08e-62
14	Car10	2.83e-66	-1.19225	0.384	0.715	1.39e-61
14	Abtb2	3.66e-66	0.498956	0.37	0.122	1.8e-61
13	Khdrbs3	3.94e-34	0.379881	0.707	0.542	1.93e-29
16	AABR07011013	3.99e-66	0.445012	0.282	0.067	1.96e-61
11	Cacng3	4.07e-66	0.735563	0.613	0.372	2e-61
15	Lin7a	4.32e-66	0.893258	0.815	0.592	2.12e-61
15	Dab1	4.53e-66	0.764675	0.915	0.775	2.22e-61
13	Ckap5	4.8e-24	0.379292	0.838	0.758	2.36e-19
18	Pld5	5.84e-66	1.77425	0.902	0.521	2.87e-61
13	Acsl3	2.62e-23	0.379203	0.661	0.522	1.29e-18
5	Lrfn5	8.47e-66	0.343481	0.986	0.956	4.16e-61
13	2700069I18Rik	2.64e-34	0.379124	0.185	0.068	1.3e-29
15	Edil3	1.04e-65	-0.631962	0.303	0.758	5.11e-61
13	Galnt17	0.000184141	0.379	0.229	0.19	1
15	Unc13c	1.37e-65	0.965693	0.865	0.559	6.72e-61
16	Grp	1.38e-65	0.306885	0.109	0.009	6.76e-61
15	Mboat2	1.8e-65	0.749478	0.83	0.572	8.86e-61
11	Tmtc2	1.93e-65	0.704339	0.706	0.445	9.47e-61
5	Sel1l3	1.97e-65	-0.647392	0.16	0.355	9.66e-61
9	Robo1	1.28e-59	0.704934	0.916	0.788	6.3e-55
13	Apba1	9.72e-42	0.378798	0.9	0.815	4.78e-37
14	Zfp385d	2.43e-65	1.69105	0.597	0.411	1.19e-60
15	Tmem200a	2.51e-65	0.818012	0.558	0.253	1.23e-60
13	Susd6	4.23e-26	0.378588	0.639	0.493	2.08e-21
16	Fam184a	3.05e-65	0.896023	0.827	0.657	1.5e-60
15	Peak1	3.22e-65	0.859872	0.805	0.541	1.58e-60
13	LOC304725	4.47e-13	0.378199	0.707	0.653	2.2e-08
15	Casz1	4.12e-65	0.562153	0.338	0.096	2.03e-60
14	Cdh20	4.28e-65	0.927617	0.525	0.251	2.1e-60
14	Hdac9	5.47e-65	0.854331	0.904	0.768	2.69e-60
14	Unc13c	5.89e-65	-1.29618	0.276	0.611	2.89e-60
14	Rab3c	6.12e-65	-0.784245	0.497	0.81	3.01e-60
5	Sphkap	6.26e-65	-0.848898	0.481	0.639	3.08e-60
5	Vwc2	8.32e-65	0.521142	0.463	0.265	4.09e-60
9	Chn2	9.43e-52	0.703978	0.459	0.259	4.63e-47
15	Cast	1.02e-64	-0.910665	0.085	0.475	5.03e-60
14	Slc35f1	1.07e-64	-0.94261	0.296	0.645	5.25e-60
16	Htr2c	1.51e-64	-2.52816	0.123	0.503	7.44e-60
13	Mir670hg	2.83e-12	0.377441	0.189	0.115	1.39e-07
19	AABR07007642	2.45e-64	1.1003	0.613	0.169	1.2e-59
24	Gm16294	2.54e-64	0.160911	0.118	0.002	1.25e-59
16	9030622O22Rik	2.75e-64	0.768367	0.141	0.017	1.35e-59
13	Lrrc4c	5.75e-38	0.376675	0.987	0.961	2.83e-33
18	Tmeff2	3.08e-64	1.1408	0.992	0.851	1.52e-59
14	Zfpm2	3.21e-64	0.878062	0.715	0.423	1.58e-59
16	Brinp1	3.42e-64	-0.963654	0.464	0.778	1.68e-59
13	Astn1	1.7e-38	0.376625	0.934	0.9	8.36e-34
15	Cnksr2	3.51e-64	0.804278	0.865	0.644	1.72e-59
15	Myo16	3.51e-64	0.734042	0.83	0.527	1.73e-59
13	Syt9	4.09e-32	0.376536	0.495	0.321	2.01e-27
16	Syt1	5.4e-64	0.930181	0.986	0.961	2.66e-59
26	Kcnip4	0.00221754	1.78869	0.667	0.58	1
13	Miga2	1.47e-22	0.375681	0.62	0.49	7.22e-18
14	Htr4	1e-63	-1.02881	0.105	0.439	4.92e-59
13	RGD1307100	1.88e-18	0.369701	0.721	0.701	9.23e-14
13	Dip2c	6.78e-34	0.369326	0.886	0.804	3.33e-29
13	Syt14	1.28e-27	0.369162	0.861	0.759	6.3e-23
16	AABR07024542	1.19e-63	0.511677	0.373	0.114	5.83e-59
15	Irx2	1.19e-63	0.435919	0.29	0.074	5.85e-59
13	Smc5	7.02e-25	0.367796	0.783	0.679	3.45e-20
11	Ccnd2	1.65e-63	0.473703	0.301	0.11	8.13e-59
15	LOC100125362	1.75e-63	1.14414	0.568	0.295	8.58e-59
13	Carnmt1	2.2e-40	0.367303	0.395	0.205	1.08e-35
13	Itpr1	2.32e-48	0.366783	0.756	0.492	1.14e-43
15	Adgrl2	2.43e-63	-1.28835	0.166	0.538	1.19e-58
13	Ddr2	1.1e-123	0.363461	0.154	0.012	5.43e-119
11	Gtdc1	2.93e-63	0.720618	0.781	0.624	1.44e-58
20	Mstn	3.6e-63	0.27253	0.117	0.005	1.77e-58
5	Chst8	3.95e-63	0.489753	0.489	0.295	1.94e-58
14	Nectin3	4.01e-63	0.709541	0.532	0.247	1.97e-58
13	Hcrtr2	5.99e-31	0.362634	0.439	0.253	2.94e-26
24	Abcg2	5.09e-63	0.726146	0.426	0.036	2.5e-58
16	Zmat4	5.66e-63	-1.64043	0.183	0.547	2.78e-58
15	Ldlrad4	5.74e-63	-0.979343	0.218	0.591	2.82e-58
15	Lrrtm4	6.62e-63	-1.22778	0.871	0.934	3.26e-58
20	AABR07027925	6.84e-63	1.25937	0.538	0.122	3.36e-58
16	Hs6st3	7.21e-63	-2.30974	0.359	0.675	3.55e-58
14	Sh3pxd2a	7.99e-63	0.619133	0.622	0.337	3.93e-58
13	Gm13629	2.37e-08	0.361412	0.225	0.161	0.00116655
13	Slc35f1	3.53e-41	0.361346	0.789	0.59	1.73e-36
15	Tspan7	1.05e-62	0.965224	0.919	0.805	5.17e-58
13	Trpc3	9.94e-41	0.361016	0.487	0.271	4.89e-36
24	Nfib	1.32e-62	2.60285	0.941	0.226	6.46e-58
20	C1ql1	1.54e-62	0.95508	0.643	0.153	7.56e-58
13	Mbip	1.23e-48	0.360857	0.406	0.197	6.03e-44
15	Tcf4	1.66e-62	-1.59595	0.257	0.62	8.18e-58
11	AABR07001233	1.74e-62	0.674672	0.46	0.234	8.54e-58
16	Pde4d	2.23e-62	0.778973	0.948	0.972	1.1e-57
14	Dpf3	2.31e-62	0.69874	0.509	0.227	1.13e-57
20	Gabrb1	2.91e-62	-2.21843	0.31	0.888	1.43e-57
9	Nrg3	4.65e-24	0.699097	0.363	0.228	2.29e-19
15	Flrt2	3.4e-62	0.84464	0.809	0.54	1.67e-57
14	AABR07070310	3.66e-62	0.386676	0.133	0.019	1.8e-57
24	Fyb2	4.14e-62	0.770739	0.324	0.021	2.03e-57
16	Pdia5	4.36e-62	0.645338	0.357	0.113	2.14e-57
13	Chrm5	3.66e-38	0.359953	0.329	0.151	1.8e-33
14	Ahi1	5.35e-62	-0.640216	0.853	0.94	2.63e-57
14	Pclo	5.84e-62	-0.585032	0.886	0.951	2.87e-57
14	Zfhx3	6.32e-62	-1.71033	0.221	0.529	3.11e-57
16	1700042O10Rik	6.41e-62	0.69165	0.145	0.02	3.15e-57
16	Neurod6	6.76e-62	0.435747	0.218	0.043	3.32e-57
5	Kcnd3	7.57e-62	-0.733117	0.55	0.698	3.72e-57
13	Kcnj3	1.65e-32	0.359332	0.874	0.77	8.11e-28
20	Gab1	8.85e-62	0.808683	0.421	0.076	4.35e-57
16	Spag16	9.85e-62	0.698674	0.359	0.112	4.84e-57
13	Ptger3	1.46e-157	0.359255	0.225	0.022	7.16e-153
13	Gpld1	1.99e-35	0.358916	0.462	0.271	9.76e-31
13	Aff2	3.16e-08	0.358223	0.227	0.161	0.00155528
13	Gab2	1.31e-15	0.357256	0.739	0.679	6.43e-11
15	Exph5	1.37e-61	0.327333	0.141	0.019	6.74e-57
16	Pbx1	1.53e-61	1.40017	0.855	0.573	7.53e-57
15	Gabrb2	1.87e-61	-1.0622	0.411	0.758	9.18e-57
24	Gm20711	1.9e-61	0.0982466	0.118	0.002	9.32e-57
15	Gabrb1	2.04e-61	-0.999684	0.778	0.882	1e-56
13	AC122968	3.28e-43	0.355663	0.29	0.121	1.61e-38
16	Lrrc4c	2.48e-61	-0.916628	0.915	0.968	1.22e-56
14	Klhl5	2.53e-61	0.553048	0.562	0.267	1.24e-56
5	Dok6	2.53e-61	0.417247	0.947	0.866	1.24e-56
16	Ano4	2.78e-61	-1.03975	0.351	0.679	1.36e-56
14	AABR07070312	3.25e-61	0.640621	0.208	0.048	1.6e-56
14	Hs3st2	3.35e-61	1.01317	0.383	0.153	1.65e-56
5	Adcyap1	3.51e-61	0.396657	0.376	0.192	1.72e-56
13	Lypd1	6.5e-35	0.352495	0.331	0.165	3.19e-30
9	Meg3	1.14e-23	0.694694	0.365	0.233	5.59e-19
16	AABR07007068	6.65e-61	0.510927	0.323	0.091	3.27e-56
18	Slc32a1	6.89e-61	0.920658	0.762	0.29	3.39e-56
16	Osbpl3	7.29e-61	0.583384	0.335	0.097	3.58e-56
14	Gm14204	7.4e-61	0.293118	0.245	0.063	3.64e-56
14	Gad2	9.39e-61	0.32386	0.713	0.323	4.61e-56
11	Lmo4	1.02e-60	0.672824	0.446	0.221	5.01e-56
16	Sorcs1	1.05e-60	-2.17857	0.26	0.611	5.14e-56
9	Lsamp	1.22e-27	0.691477	0.969	0.923	6e-23
16	Gria4	1.17e-60	-0.981028	0.895	0.973	5.74e-56
13	Gabbr2	5.78e-26	0.352453	0.87	0.784	2.84e-21
15	Esrrg	1.38e-60	-1.18981	0.1	0.475	6.77e-56
13	Vipr2	1.63e-63	0.352391	0.226	0.061	8.01e-59
26	Sema3e	3.11e-34	1.73219	0.875	0.201	1.53e-29
15	Cdh13	1.82e-60	-1.4169	0.386	0.692	8.94e-56
15	Ptchd4	2.13e-60	0.617609	0.9	0.601	1.05e-55
13	Son	8.53e-30	0.351515	0.867	0.796	4.19e-25
15	Maob	2.17e-60	0.483118	0.241	0.056	1.07e-55
14	Pde4d	2.55e-60	-0.846594	0.943	0.973	1.25e-55
15	Syt7	2.68e-60	0.753005	0.712	0.438	1.32e-55
13	Krt222	4.59e-23	0.351432	0.583	0.419	2.26e-18
13	Rims4	3.64e-32	0.350484	0.475	0.293	1.79e-27
13	Lrrn3	8.58e-21	0.350202	0.51	0.371	4.21e-16
16	Lmx1a	3.82e-60	0.473376	0.625	0.244	1.88e-55
15	Hs6st3	4.17e-60	-2.22882	0.365	0.676	2.05e-55
16	Kcns3	4.2e-60	0.421864	0.218	0.045	2.06e-55
15	Arhgef40	5.07e-60	-0.767603	0.089	0.461	2.49e-55
14	Dock3	5.59e-60	0.52199	0.969	0.949	2.75e-55
14	Trps1	5.82e-60	1.39153	0.782	0.618	2.86e-55
11	Nlgn1	6.93e-60	0.451095	0.996	0.962	3.41e-55
5	Dlg2	7.13e-60	0.271129	0.977	0.901	3.5e-55
16	Grm1	7.99e-60	-1.24943	0.44	0.739	3.93e-55
15	Gabra1	8.13e-60	-1.01929	0.255	0.629	4e-55
16	Ncam2	8.33e-60	-1.09157	0.536	0.835	4.09e-55
15	Greb1l	1.13e-59	1.15209	0.562	0.3	5.55e-55
16	Rreb1	1.2e-59	0.951693	0.278	0.073	5.91e-55
9	Cdh8	4.95e-57	0.662711	0.884	0.77	2.43e-52
9	Pou6f2	1.57e-36	0.659656	0.148	0.05	7.71e-32
15	Astn2	1.34e-59	-1.22388	0.728	0.878	6.61e-55
11	Zbtb20	1.95e-59	0.673583	0.938	0.897	9.58e-55
9	Mast4	8.46e-20	0.654037	0.309	0.192	4.16e-15
14	Syndig1	2.1e-59	0.760945	0.613	0.334	1.03e-54
9	Cntnap2	2.11e-20	0.651447	0.359	0.23	1.04e-15
11	Pex5l	2.29e-59	0.979258	0.742	0.566	1.12e-54
15	Cdkl1	2.54e-59	-0.764924	0.114	0.483	1.25e-54
14	Grm1	2.57e-59	-1.00593	0.466	0.743	1.26e-54
9	A830018L16Rik	4.04e-38	0.638888	0.263	0.123	1.99e-33
11	Fam19a2	3.1e-59	0.75058	0.511	0.27	1.52e-54
14	Bves	3.35e-59	0.390258	0.253	0.068	1.65e-54
9	Mgat4c	8.51e-20	0.629707	0.45	0.329	4.18e-15
13	Itga8	1.45e-10	0.347288	0.197	0.128	7.13e-06
15	Dcx	3.68e-59	-0.715681	0.095	0.471	1.81e-54
15	Alcam	3.76e-59	-1.35167	0.394	0.708	1.85e-54
15	Arhgap42	4.91e-59	0.640427	0.353	0.116	2.41e-54
15	Slc1a3	6.19e-59	0.948477	0.203	0.042	3.04e-54
15	Cntn6	7.92e-59	-1.05749	0.299	0.672	3.89e-54
14	Gm4221	7.92e-59	0.438394	0.225	0.057	3.89e-54
16	B2m	9.13e-59	0.803599	0.478	0.195	4.49e-54
13	Cited2	7.38e-33	0.346732	0.26	0.118	3.63e-28
15	Syt1	1.18e-58	0.58871	0.996	0.96	5.79e-54
14	Prkce	1.25e-58	0.940162	0.747	0.526	6.16e-54
15	Crim1	1.45e-58	0.784697	0.587	0.28	7.11e-54
19	Prss23	1.54e-58	0.749838	0.147	0.01	7.58e-54
13	Npepo	3.45e-11	0.346536	0.58	0.518	1.69e-06
13	Fam214a	1.37e-25	0.346276	0.74	0.609	6.76e-21
18	Nrxn1	1.73e-58	0.606232	1	0.997	8.51e-54
14	Gm31816	1.75e-58	0.121776	0.105	0.012	8.62e-54
13	Arhgap21	3.04e-25	0.345978	0.789	0.682	1.49e-20
9	Rmst	3.94e-33	0.625528	0.336	0.179	1.94e-28
5	Cdk14	2.24e-58	-0.683005	0.906	0.889	1.1e-53
9	Pcdh11x	6.91e-24	0.621394	0.24	0.13	3.39e-19
16	Frmd5	2.5e-58	-1.48593	0.204	0.59	1.23e-53
15	Trhde	2.8e-58	0.760982	0.672	0.346	1.38e-53
16	Nr4a2	2.83e-58	0.488035	0.361	0.112	1.39e-53
16	Amotl1	3.2e-58	0.675921	0.546	0.259	1.57e-53
15	Epha5	5.44e-58	0.658273	0.983	0.878	2.68e-53
13	Zc3h11a	1.3e-14	0.342338	0.544	0.451	6.38e-10
13	Olfm1	4.01e-28	0.341567	0.754	0.584	1.97e-23
13	Ngef	1.08e-36	0.340424	0.386	0.2	5.32e-32
13	Pik3r3	1.58e-17	0.340074	0.703	0.582	7.75e-13
5	Zeb2	7.35e-58	-0.859724	0.111	0.284	3.61e-53
11	Gad2	9.06e-58	-1.02596	0.131	0.391	4.45e-53
15	Grk3	1.03e-57	0.733596	0.629	0.346	5.09e-53
11	Pde4d	1.04e-57	-0.766318	0.96	0.972	5.13e-53
15	Scn9a	1.09e-57	-0.88663	0.257	0.61	5.34e-53
11	Arhgap15	1.15e-57	0.38588	0.178	0.045	5.64e-53
13	Sptb	1.5e-34	0.340011	0.585	0.392	7.35e-30
16	Lmo4	1.49e-57	0.771192	0.522	0.23	7.31e-53
11	Nxph4	1.74e-57	0.441908	0.324	0.127	8.53e-53
16	Pdzrn4	2.27e-57	0.696963	0.808	0.488	1.12e-52
5	Pde1c	2.32e-57	-1.10568	0.187	0.36	1.14e-52
5	Tmem132d	2.33e-57	0.65015	0.581	0.387	1.15e-52
13	Diaph2	2.06e-06	0.336432	0.229	0.177	0.101247
16	Slc6a1	2.64e-57	-1.11889	0.196	0.555	1.3e-52
13	Ezh2	3.81e-29	0.335488	0.303	0.159	1.87e-24
5	Plekha5	3.13e-57	-0.531151	0.846	0.895	1.54e-52
5	Med12l	3.17e-57	0.372388	0.897	0.819	1.56e-52
14	Kcnt2	3.44e-57	0.850146	0.765	0.484	1.69e-52
13	Osbpl1a	8.45e-20	0.335438	0.712	0.605	4.15e-15
5	Gabrb2	4.01e-57	0.408773	0.856	0.689	1.97e-52
14	Pak3	4.09e-57	-0.736739	0.562	0.787	2.01e-52
13	Abcg3l1	8.48e-29	0.335018	0.318	0.166	4.17e-24
9	Zfpm2	1.89e-24	0.620369	0.568	0.427	9.26e-20
15	Kcna1	5.9e-57	0.51794	0.446	0.175	2.9e-52
19	Cdk14	6.53e-57	-1.82292	0.503	0.904	3.21e-52
11	Fign	6.72e-57	-1.22806	0.028	0.26	3.31e-52
13	Lancl3	3.47e-25	0.334253	0.276	0.143	1.71e-20
16	Nwd2	8.46e-57	0.820301	0.383	0.128	4.16e-52
14	Dmd	8.51e-57	-0.661016	0.895	0.963	4.18e-52
14	Atp2b1	8.77e-57	0.672646	0.901	0.758	4.31e-52
18	Grm7	9.11e-57	-2.24639	0.463	0.825	4.48e-52
5	Pax7	9.4e-57	-0.400772	0.011	0.14	4.62e-52
9	Kcnb2	2.22e-38	0.618091	0.339	0.176	1.09e-33
15	Lrrtm3	1.11e-56	0.759248	0.911	0.809	5.46e-52
11	Syt4	1.13e-56	0.658364	0.757	0.597	5.53e-52
13	Adam12	2.77e-20	0.334146	0.29	0.167	1.36e-15
14	Rapgef4	1.31e-56	-0.69224	0.662	0.846	6.42e-52
15	Il1rapl2	1.31e-56	-2.46626	0.228	0.548	6.43e-52
14	Cdkl1	1.42e-56	-0.680635	0.167	0.485	6.98e-52
18	Reln	1.49e-56	1.50881	0.537	0.164	7.34e-52
13	Elavl2	1.23e-32	0.334128	0.928	0.779	6.03e-28
16	Unc13c	1.84e-56	-1.35748	0.268	0.604	9.05e-52
15	App	2.08e-56	0.663383	0.992	0.981	1.02e-51
26	Pitpnc1	3.74e-07	1.71661	0.438	0.185	0.0183846
13	Synpo2	2.56e-30	0.334095	0.174	0.066	1.26e-25
13	AABR07050265	2.9e-50	0.333387	0.234	0.077	1.42e-45
20	Anks1b	2.56e-56	-1.28704	0.901	0.977	1.26e-51
13	Slc38a2	1.04e-19	0.33267	0.663	0.534	5.1e-15
16	Gpc6	3.08e-56	1.07321	0.881	0.685	1.51e-51
13	Kcna2	1.16e-26	0.332372	0.498	0.327	5.69e-22
9	Celf4	9.25e-18	0.603701	0.422	0.311	4.55e-13
16	Satb1	4.68e-56	0.738607	0.53	0.238	2.3e-51
13	Mpp6	3.61e-09	0.331077	0.454	0.389	0.000177642
13	Cxadr	7.99e-24	0.329692	0.667	0.501	3.93e-19
15	St6galnac3	5.68e-56	0.953331	0.745	0.567	2.79e-51
14	Spp1	5.78e-56	1.36156	0.174	0.038	2.84e-51
15	Ppfia2	5.99e-56	0.824964	0.903	0.864	2.94e-51
5	Arpp21	6.3e-56	0.187764	0.731	0.475	3.09e-51
13	Hectd2	1.56e-14	0.328486	0.609	0.508	7.67e-10
26	Hivep2	3.06e-06	1.69895	0.625	0.371	0.15018
5	Nrn1	7.5e-56	0.285659	0.371	0.192	3.69e-51
13	Mgat1	1.38e-37	0.328087	0.36	0.181	6.79e-33
15	Pip5k1b	8.36e-56	-0.845845	0.16	0.536	4.11e-51
20	Slc24a2	9.15e-56	1.40088	0.947	0.731	4.5e-51
18	Kcnc2	9.82e-56	1.19814	0.947	0.632	4.82e-51
13	Plxdc2	8.83e-17	0.328018	0.756	0.611	4.34e-12
14	A330015K06Rik	1.28e-55	0.424631	0.211	0.053	6.28e-51
14	Nebl	1.44e-55	-0.883944	0.532	0.759	7.07e-51
5	RGD1564053	1.51e-55	0.467577	0.546	0.349	7.43e-51
15	Myt1l	1.52e-55	0.468547	0.975	0.951	7.48e-51
24	Osbpl3	1.6e-55	1.2688	0.691	0.108	7.87e-51
15	Mfhas1	1.69e-55	0.69953	0.633	0.365	8.29e-51
11	Mctp1	1.83e-55	0.666836	0.812	0.67	8.97e-51
14	Aff3	1.86e-55	-0.680217	0.654	0.834	9.14e-51
13	Stt3b	2.01e-12	0.327577	0.595	0.508	9.9e-08
13	Ankrd6	1.02e-12	0.326948	0.599	0.519	4.99e-08
13	5330417C22Rik	3.82e-20	0.326772	0.637	0.519	1.88e-15
16	Klf12	2.37e-55	-0.778945	0.736	0.898	1.17e-50
26	Sh3pxd2a	1.34e-26	1.66731	0.917	0.359	6.6e-22
14	Kctd8	2.54e-55	2.23835	0.332	0.13	1.25e-50
11	Eml6	2.89e-55	-0.587383	0.793	0.901	1.42e-50
13	Adarb2	3.29e-47	0.323445	0.723	0.451	1.62e-42
13	Lhx1	1.24e-70	0.321889	0.276	0.081	6.08e-66
15	4930509J09Rik	3.92e-55	0.44388	0.195	0.04	1.93e-50
15	Enpp3	5.08e-55	0.359579	0.1	0.01	2.5e-50
5	Adgrl3	5.45e-55	0.322821	0.979	0.944	2.68e-50
9	Smyd3	2.79e-26	0.600872	0.334	0.202	1.37e-21
9	Cadm1	6.58e-17	0.59578	0.672	0.607	3.23e-12
16	Samd5	6.77e-55	-1.02877	0.29	0.631	3.33e-50
13	Fut8	3.87e-24	0.321809	0.784	0.658	1.9e-19
18	Met	7.3e-55	0.401202	0.176	0.019	3.59e-50
15	Grik3	8.16e-55	-1.068	0.021	0.364	4.01e-50
13	Smyd1	1.11e-49	0.321204	0.229	0.075	5.47e-45
14	Ntng1	9.45e-55	-1.05442	0.276	0.597	4.65e-50
16	Vwc2l	9.61e-55	0.98649	0.736	0.469	4.72e-50
15	Gck	1.1e-54	0.470661	0.288	0.082	5.41e-50
16	Plcxd3	1.21e-54	0.848783	0.819	0.592	5.92e-50
11	Ebf1	1.21e-54	0.781119	0.554	0.312	5.94e-50
14	Cdk14	1.23e-54	0.63961	0.921	0.891	6.03e-50
5	Adamts2	1.59e-54	0.218703	0.433	0.232	7.82e-50
5	Cntn4	1.82e-54	0.448981	0.823	0.647	8.96e-50
5	Fam163a	2.23e-54	-0.651722	0.061	0.211	1.09e-49
11	Zfp618	2.63e-54	-0.592311	0.33	0.599	1.3e-49
5	Stxbp5l	2.78e-54	0.366797	0.902	0.811	1.37e-49
13	Nxph4	2.18e-48	0.321105	0.322	0.129	1.07e-43
14	Myo5b	3.54e-54	0.5091	0.552	0.253	1.74e-49
13	Aatf	6.53e-19	0.31943	0.55	0.412	3.21e-14
15	Ebf1	3.75e-54	-1.89769	0.029	0.368	1.84e-49
11	Cdk14	5.34e-54	0.432768	0.952	0.885	2.62e-49
16	Calb1	5.78e-54	0.658967	0.47	0.188	2.84e-49
9	Gnas	2.25e-26	0.592202	0.363	0.235	1.11e-21
14	AABR07068161	6.66e-54	1.54481	0.517	0.334	3.27e-49
16	Zfhx3	7.17e-54	0.876754	0.813	0.479	3.52e-49
14	Zfp804b	8.11e-54	2.78814	0.33	0.127	3.99e-49
16	Slc44a5	8.24e-54	0.970166	0.706	0.446	4.05e-49
20	Myo16	1.08e-53	1.48161	0.889	0.541	5.33e-49
15	Gm3164	1.27e-53	0.174056	0.129	0.018	6.23e-49
15	Kcnip3	1.29e-53	0.645162	0.463	0.204	6.34e-49
20	Lhx1	1.3e-53	0.709994	0.45	0.096	6.39e-49
16	Ajap1	1.36e-53	0.650355	0.583	0.293	6.66e-49
26	Kcnd2	9.8e-07	1.66051	0.479	0.226	0.0481398
15	AABR07009919	1.47e-53	0.956064	0.473	0.212	7.22e-49
13	R3hdm2	5.2e-25	0.316017	0.894	0.839	2.55e-20
15	Icam5	1.55e-53	0.454691	0.191	0.04	7.62e-49
15	Dach2	1.59e-53	1.04691	0.193	0.041	7.8e-49
9	Snhg14	3.44e-25	0.587399	0.36	0.224	1.69e-20
14	Baiap3	1.61e-53	-0.832533	0.213	0.508	7.92e-49
16	Zfp536	1.82e-53	-1.35609	0.048	0.395	8.93e-49
13	AABR07058412	5.16e-90	0.315753	0.169	0.024	2.53e-85
15	Fgf14	2.7e-53	-1.03872	0.807	0.956	1.32e-48
11	Ptprk	2.91e-53	0.686	0.833	0.643	1.43e-48
16	Ptprt	3.15e-53	-1.93786	0.153	0.487	1.55e-48
16	Brinp3	3.23e-53	-1.06014	0.421	0.75	1.59e-48
15	Cacna1i	3.92e-53	0.637868	0.579	0.298	1.93e-48
13	Zfp462	7.71e-24	0.31515	0.64	0.489	3.79e-19
13	Col4a2	8.52e-20	0.314724	0.307	0.19	4.19e-15
16	Synpo2	5.59e-53	0.427577	0.254	0.065	2.75e-48
15	Prkcg	5.96e-53	-0.73931	0.12	0.479	2.93e-48
14	Nrxn1	6.63e-53	-0.380507	0.995	0.997	3.26e-48
14	Lmx1a	7.78e-53	-1.0296	0.012	0.295	3.83e-48
18	Fam19a4	8.32e-53	0.732991	0.283	0.051	4.09e-48
15	Cobl	8.68e-53	0.840504	0.77	0.522	4.26e-48
13	Pcdh17	2.01e-10	0.314533	0.67	0.589	9.88e-06
19	AC241873	1.02e-52	1.15378	0.812	0.33	4.99e-48
15	Mgat5	1.03e-52	0.760664	0.792	0.601	5.08e-48
11	Zfp608	1.04e-52	-0.756378	0.435	0.66	5.12e-48
15	Lrrn1	1.1e-52	0.621821	0.479	0.212	5.41e-48
5	Meis2	1.12e-52	-1.58604	0.052	0.193	5.52e-48
9	Csmd1	8.97e-08	0.585497	0.831	0.789	0.00440838
16	Hdac9	1.16e-52	0.748052	0.897	0.771	5.68e-48
14	Asic4	1.44e-52	0.37069	0.238	0.066	7.09e-48
24	Gm49575	1.48e-52	0.172567	0.118	0.003	7.25e-48
16	Raver2	1.5e-52	1.04474	0.405	0.165	7.37e-48
15	Csmd2	1.55e-52	0.691722	0.882	0.748	7.62e-48
16	Lrrtm3	1.67e-52	-0.895349	0.613	0.831	8.18e-48
24	Rftn1	1.77e-52	1.43674	0.765	0.144	8.71e-48
14	Chrna3	1.84e-52	0.370271	0.204	0.051	9.03e-48
15	Pdyn	2.04e-52	0.24945	0.106	0.012	1e-47
13	Pcdh20	2.68e-50	0.313212	0.247	0.083	1.32e-45
14	Csmd2	2.15e-52	0.60922	0.892	0.745	1.06e-47
11	Strip2	2.25e-52	0.883054	0.471	0.276	1.1e-47
5	Pip5k1b	2.37e-52	0.393547	0.647	0.46	1.17e-47
13	Chst8	1.52e-26	0.310694	0.515	0.324	7.46e-22
15	Ptprs	2.64e-52	0.688705	0.855	0.708	1.3e-47
26	Hs3st4	8.79e-11	1.65542	0.438	0.132	4.32e-06
5	Kcnc2	2.71e-52	0.36809	0.815	0.58	1.33e-47
14	Rims2	2.99e-52	-0.495929	0.938	0.975	1.47e-47
13	NEWGENE-1310139	2.12e-10	0.310647	0.456	0.36	1.04e-05
14	Gm3764	3.79e-52	0.28506	0.247	0.073	1.86e-47
5	Nr2f2	3.89e-52	0.272654	0.207	0.079	1.91e-47
5	Ano5	3.96e-52	0.273252	0.29	0.138	1.94e-47
11	Osbpl6	4.04e-52	-0.548969	0.661	0.825	1.99e-47
13	Slit2	9.84e-23	0.308004	0.804	0.655	4.83e-18
15	AABR07066379	4.9e-52	-1.09826	0.502	0.69	2.41e-47
13	Chrna7	3.08e-26	0.307188	0.517	0.34	1.51e-21
15	Ptpn5	4.95e-52	-0.760856	0.299	0.641	2.43e-47
13	Gpr63	3.4e-27	0.306495	0.21	0.092	1.67e-22
15	Nrp1	5.27e-52	0.741125	0.764	0.472	2.59e-47
20	Dok5	5.84e-52	1.09264	0.708	0.265	2.87e-47
24	Wnt7a	7.74e-52	0.270175	0.25	0.014	3.8e-47
11	Plekha5	8.23e-52	-0.705279	0.819	0.891	4.05e-47
16	Nova1	8.34e-52	-0.940898	0.605	0.812	4.1e-47
14	Glra3	8.42e-52	-1.01916	0.184	0.497	4.14e-47
5	Nrp2	9.2e-52	-0.577911	0.464	0.606	4.52e-47
14	Hcrtr2	9.29e-52	-0.820653	0.02	0.3	4.57e-47
5	Lrrtm4	9.42e-52	0.401956	0.969	0.915	4.63e-47
9	Grm3	1.59e-24	0.577163	0.459	0.311	7.81e-20
16	Stxbp5l	1.03e-51	-0.741232	0.671	0.847	5.07e-47
5	Caln1	1.05e-51	0.378006	0.774	0.601	5.15e-47
5	Dpyd	1.12e-51	0.498651	0.608	0.418	5.49e-47
14	Lcorl	1.18e-51	0.716886	0.815	0.632	5.82e-47
14	Prox1	1.37e-51	0.372158	0.198	0.049	6.71e-47
13	Cdyl2	2.76e-22	0.305771	0.424	0.286	1.36e-17
13	Pcdh9	0.00204589	0.305637	0.502	0.462	1
18	Cntn4	1.55e-51	-2.1043	0.266	0.709	7.61e-47
13	Mctp2	1.95e-19	0.303323	0.247	0.134	9.59e-15
14	Tead1	1.7e-51	-0.860347	0.176	0.474	8.38e-47
13	Il13ra1	1.68e-37	0.302955	0.214	0.081	8.25e-33
26	Ldlrad4	1.06e-19	1.65209	0.896	0.562	5.2e-15
13	Crtac1	1.54e-27	0.300994	0.505	0.32	7.58e-23
20	Tiam1	2.25e-51	1.50802	0.749	0.369	1.1e-46
11	Pde1a	2.37e-51	0.699356	0.581	0.352	1.17e-46
16	Tspan7	2.46e-51	-0.703959	0.587	0.83	1.21e-46
20	Ern2	2.67e-51	0.268567	0.152	0.012	1.31e-46
16	AABR07007055	2.7e-51	0.279731	0.179	0.035	1.33e-46
14	Btg1	2.93e-51	0.420381	0.38	0.149	1.44e-46
9	Csmd3	4.65e-22	0.57391	0.352	0.223	2.29e-17
13	Pacsin2	1.68e-17	0.300462	0.434	0.307	8.26e-13
20	Phlda1	3.41e-51	0.953821	0.526	0.133	1.68e-46
5	Mctp2	3.67e-51	0.404561	0.248	0.111	1.8e-46
11	Dcc	3.69e-51	-0.83298	0.921	0.947	1.81e-46
11	Epha4	3.74e-51	-0.68365	0.217	0.473	1.84e-46
9	Zfp385d	3.27e-18	0.572991	0.506	0.413	1.61e-13
13	Nr1d2	1.51e-18	0.300228	0.532	0.389	7.44e-14
13	Sh3gl3	3.56e-12	0.299333	0.558	0.468	1.75e-07
14	Kif26b	4.37e-51	0.711836	0.767	0.519	2.15e-46
15	Cemip	4.39e-51	0.760317	0.448	0.199	2.16e-46
11	Ptprz1	4.45e-51	-0.910522	0.38	0.592	2.19e-46
14	Cers6	4.62e-51	0.595884	0.858	0.672	2.27e-46
14	Cplx2	4.91e-51	0.491629	0.591	0.323	2.41e-46
13	Sh3kbp1	7.42e-18	0.297063	0.791	0.69	3.65e-13
5	Meis1	6.72e-51	-0.820034	0.093	0.249	3.3e-46
15	Xylt2	6.74e-51	0.721201	0.382	0.153	3.31e-46
20	Msi2	7.62e-51	1.24391	0.977	0.864	3.75e-46
16	Nrcam	9.51e-51	0.906057	0.895	0.941	4.67e-46
24	Trpc3	1.01e-50	2.28044	0.926	0.29	4.96e-46
15	Tnfaip8l3	1.14e-50	0.254763	0.12	0.017	5.59e-46
11	Cst6	1.14e-50	0.535679	0.354	0.161	5.61e-46
14	Adamts2	1.34e-50	-0.952673	0.031	0.31	6.56e-46
16	Agpat4	1.55e-50	0.679857	0.698	0.431	7.61e-46
13	Ptar1	5.51e-25	0.296173	0.439	0.28	2.71e-20
13	Actr3b	3.94e-20	0.295894	0.327	0.205	1.93e-15
13	Kcnma1	4.64e-38	0.29531	0.973	0.959	2.28e-33
15	Plcb1	1.97e-50	0.931217	0.743	0.536	9.7e-46
11	Necab1	2.27e-50	0.652916	0.527	0.307	1.11e-45
16	Ptprz1	2.54e-50	0.845778	0.802	0.547	1.25e-45
13	AC134224	4.5e-10	0.294574	0.537	0.472	2.21e-05
13	4930428E07Rik	4.97e-50	0.290387	0.174	0.048	2.44e-45
13	Rora	1.31e-09	0.289071	0.599	0.487	6.42e-05
14	AABR07048878	3.08e-50	-1.16961	0.177	0.465	1.51e-45
20	Astn2	3.52e-50	-1.92672	0.439	0.877	1.73e-45
5	Ptprt	3.73e-50	0.100123	0.637	0.401	1.84e-45
14	Ndst3	3.87e-50	0.566186	0.773	0.49	1.9e-45
15	Ust	3.9e-50	0.910113	0.469	0.214	1.92e-45
5	Ptpre	4.19e-50	0.349713	0.502	0.324	2.06e-45
14	Msra	4.52e-50	0.745611	0.66	0.426	2.22e-45
13	Epha8	1.06e-55	0.287932	0.212	0.061	5.2e-51
16	Kcng3	5.29e-50	0.269232	0.192	0.041	2.6e-45
11	Nova1	5.58e-50	0.510714	0.889	0.784	2.74e-45
15	Plxdc2	6.13e-50	-1.03739	0.32	0.652	3.01e-45
15	Grm8	6.27e-50	-1.32844	0.375	0.682	3.08e-45
9	Htr4	1.23e-68	0.567031	0.643	0.365	6.05e-64
11	Elavl2	6.3e-50	0.581901	0.898	0.781	3.1e-45
14	Ddah1	6.8e-50	-0.732801	0.137	0.433	3.34e-45
14	Mir9-3hg	6.82e-50	0.282482	0.233	0.068	3.35e-45
14	Resp18	7.28e-50	-0.902945	0.676	0.856	3.58e-45
5	Egfr	7.47e-50	-1.01706	0.064	0.204	3.67e-45
16	Bach2	7.62e-50	0.905909	0.786	0.595	3.74e-45
5	Rnf207	7.98e-50	0.294149	0.219	0.091	3.92e-45
14	Slc4a4	8.31e-50	1.31784	0.471	0.253	4.09e-45
16	Arhgef28	8.71e-50	0.664233	0.639	0.348	4.28e-45
15	Vsnl1	1.16e-49	-0.8298	0.651	0.828	5.71e-45
13	Mcu	1.72e-13	0.287637	0.552	0.444	8.45e-09
16	Camta1	1.3e-49	-0.562644	0.851	0.946	6.38e-45
9	Sgcd	1.41e-21	0.56525	0.629	0.487	6.91e-17
18	Erc2	1.55e-49	0.877088	0.975	0.862	7.59e-45
13	Galnt9	5.73e-19	0.285345	0.517	0.377	2.82e-14
14	Tox	1.62e-49	-1.3545	0.162	0.445	7.97e-45
13	Shb	4.05e-38	0.284807	0.341	0.162	1.99e-33
5	Abtb2	2.13e-49	-0.355443	0.044	0.18	1.05e-44
14	Mab21l1	2.25e-49	0.270274	0.194	0.048	1.11e-44
15	Gpc6	2.26e-49	-1.64759	0.519	0.713	1.11e-44
5	AABR07055162	2.3e-49	0.475679	0.499	0.328	1.13e-44
5	LOC103690302	2.86e-49	0.475335	0.647	0.477	1.41e-44
11	Zfp536	3.08e-49	0.536557	0.584	0.34	1.51e-44
14	Ank2	3.48e-49	-0.387944	0.972	0.985	1.71e-44
13	Nabp1	6.16e-38	0.283958	0.224	0.086	3.03e-33
15	En2	4.38e-49	0.370174	0.236	0.062	2.15e-44
14	Cdh13	4.4e-49	-0.786225	0.386	0.698	2.16e-44
15	Dock9	4.92e-49	-0.695972	0.392	0.68	2.42e-44
15	Cpne4	5.13e-49	1.13969	0.637	0.387	2.52e-44
14	Otp	5.36e-49	0.222092	0.154	0.032	2.63e-44
11	Il1rap	5.37e-49	-0.677056	0.1	0.328	2.64e-44
11	Acads	5.9e-49	0.355708	0.242	0.087	2.9e-44
5	AABR07033184	6.02e-49	0.382396	0.563	0.361	2.96e-44
26	Slc17a7	0	1.64981	0.75	0.005	0
18	Lmx1b	6.17e-49	0.570014	0.492	0.142	3.03e-44
18	Alk	6.8e-49	1.12039	0.75	0.376	3.34e-44
20	Lrba	7.58e-49	1.1505	0.971	0.878	3.72e-44
13	Gas2	8.53e-17	0.283149	0.547	0.426	4.19e-12
14	F730043M19Rik	9.69e-49	0.260646	0.194	0.05	4.76e-44
11	Tenm2	1.05e-48	-1.09884	0.819	0.915	5.18e-44
5	Ptpn5	1.07e-48	0.382107	0.721	0.578	5.27e-44
11	Dpyd	1.11e-48	0.872854	0.63	0.445	5.45e-44
13	Enox2	1.26e-08	0.282018	0.35	0.268	0.00061985
15	Caln1	1.16e-48	-0.982261	0.355	0.67	5.72e-44
13	Pamr1	5.75e-38	0.281799	0.239	0.093	2.82e-33
11	Sparcl1	1.33e-48	-0.840869	0.321	0.55	6.56e-44
14	Phf21b	1.38e-48	0.175664	0.168	0.037	6.8e-44
15	F3	1.44e-48	0.194993	0.131	0.021	7.08e-44
11	Dscaml1	1.64e-48	0.671511	0.621	0.417	8.06e-44
15	Pax3	1.74e-48	0.427529	0.218	0.052	8.57e-44
15	Asb2	1.76e-48	0.229025	0.127	0.019	8.65e-44
9	Mir99ahg	2.52e-30	0.5605	0.34	0.192	1.24e-25
15	Rab27b	1.98e-48	-0.677139	0.041	0.365	9.71e-44
13	Cdk15	1.3e-47	0.281378	0.157	0.04	6.41e-43
15	Lnx1	2.14e-48	0.719289	0.685	0.449	1.05e-43
13	LOC100362814	2.42e-14	0.280951	0.367	0.253	1.19e-09
15	Cntn5	2.28e-48	0.456236	0.927	0.732	1.12e-43
13	Peak1	2.41e-10	0.280948	0.626	0.55	1.19e-05
16	Mdga2	2.37e-48	-0.874846	0.867	0.945	1.17e-43
13	Anxa11	3.26e-60	0.280811	0.229	0.064	1.6e-55
18	Wdpcp	2.51e-48	1.9052	0.75	0.441	1.23e-43
5	Bcl11a	2.55e-48	0.446238	0.413	0.243	1.25e-43
11	Pcsk5	3.16e-48	-1.06567	0.212	0.435	1.55e-43
13	Ddx5	1.35e-20	0.280571	0.9	0.832	6.62e-16
11	Syt17	3.47e-48	0.388112	0.454	0.236	1.7e-43
19	Cep112	4.11e-48	1.36828	0.838	0.459	2.02e-43
11	Myo5b	4.29e-48	-0.906685	0.087	0.308	2.11e-43
16	Zfp608	5.64e-48	-0.945556	0.379	0.65	2.77e-43
18	Nr4a2	5.67e-48	0.514088	0.439	0.119	2.79e-43
19	Tenm2	5.81e-48	-2.54482	0.618	0.91	2.85e-43
18	Arpp21	6.02e-48	-2.16823	0.057	0.56	2.96e-43
14	Gucy1a1	6.57e-48	0.483265	0.471	0.224	3.23e-43
24	Thbs3	6.66e-48	0.857094	0.368	0.036	3.27e-43
16	Ntm	7.06e-48	-1.3738	0.5	0.755	3.47e-43
13	Strip2	7.81e-43	0.278637	0.509	0.273	3.84e-38
14	Prmt8	7.6e-48	0.42325	0.34	0.133	3.74e-43
16	AABR07029526	7.75e-48	0.523812	0.369	0.132	3.81e-43
13	Arl6ip6	1.42e-19	0.276839	0.307	0.183	6.96e-15
16	Klhl13	8.43e-48	0.77309	0.542	0.281	4.14e-43
20	Cdk14	8.47e-48	-1.66182	0.503	0.903	4.16e-43
5	Cnr1	9.51e-48	0.305344	0.306	0.158	4.67e-43
15	Gpx3	1.19e-47	0.854314	0.486	0.244	5.83e-43
16	Nav3	1.25e-47	-0.981314	0.647	0.827	6.14e-43
13	Bcl11a	2.35e-27	0.276652	0.452	0.266	1.16e-22
13	Fmn2	0.00348805	0.276649	0.236	0.212	1
14	Alcam	1.36e-47	-0.81064	0.414	0.712	6.68e-43
5	Vwc2l	1.43e-47	0.344774	0.638	0.433	7.05e-43
9	Macrod2	1.22e-20	0.560391	0.355	0.223	6.02e-16
15	Btg1	1.58e-47	0.493914	0.388	0.152	7.78e-43
15	Pou6f2	1.88e-47	1.02135	0.212	0.054	9.25e-43
18	Khdrbs2	1.94e-47	-1.59566	0.475	0.822	9.52e-43
24	Cnga3	1.98e-47	0.28345	0.206	0.011	9.73e-43
13	Ifrd1	6.58e-26	0.276245	0.346	0.198	3.24e-21
16	AABR07048878	2.22e-47	-1.34186	0.155	0.461	1.09e-42
14	Vwc2l	2.37e-47	-0.777942	0.211	0.514	1.16e-42
16	Robo2	2.51e-47	0.751399	0.913	0.839	1.23e-42
15	AABR07055162	2.65e-47	-0.883883	0.075	0.396	1.3e-42
13	Bag3	6.28e-70	0.275936	0.172	0.033	3.08e-65
11	AABR07007068	3.02e-47	0.335412	0.243	0.087	1.49e-42
15	Ephb1	3.11e-47	-1.05468	0.394	0.659	1.53e-42
11	Garnl3	3.12e-47	-0.565188	0.407	0.642	1.54e-42
20	Stk32b	3.28e-47	1.21945	0.52	0.15	1.61e-42
13	Nrn1	3.69e-31	0.274844	0.404	0.217	1.81e-26
26	Crtac1	3.29e-21	1.62088	0.833	0.339	1.62e-16
15	Pde4d	3.62e-47	0.472563	0.986	0.969	1.78e-42
15	Baiap2	3.65e-47	0.61818	0.56	0.292	1.79e-42
15	Npr3	4.01e-47	0.163691	0.108	0.014	1.97e-42
16	Tcerg1l	4.56e-47	-0.976347	0.04	0.357	2.24e-42
9	Ccdc85a	6.3e-26	0.560242	0.341	0.208	3.1e-21
13	Slc38a1	7.46e-16	0.274509	0.805	0.711	3.67e-11
15	Zfpm2	5.4e-47	-1.47096	0.162	0.471	2.66e-42
13	Bzw2	1.12e-13	0.27377	0.679	0.58	5.51e-09
13	Arhgef3	2.7e-18	0.272427	0.415	0.279	1.33e-13
15	AABR07033184	7.21e-47	-1.09066	0.116	0.437	3.55e-42
15	Ctsl	8.29e-47	0.82642	0.539	0.287	4.08e-42
11	Adcyap1	8.38e-47	0.64639	0.41	0.216	4.12e-42
13	Micu1	8.58e-16	0.270649	0.673	0.569	4.22e-11
13	St8sia2	2.89e-30	0.26882	0.291	0.139	1.42e-25
15	Cadm2	1.15e-46	-1.61405	0.676	0.83	5.65e-42
14	Hecw1	1.17e-46	-0.538056	0.894	0.943	5.75e-42
15	Tent5a	1.17e-46	0.254667	0.191	0.044	5.77e-42
13	Tmem131	2.21e-14	0.268117	0.661	0.552	1.08e-09
20	LOC102553190	1.32e-46	0.930755	0.474	0.118	6.48e-42
18	Cacng3	1.55e-46	0.841694	0.779	0.39	7.63e-42
14	Sgk1	1.57e-46	0.768883	0.685	0.481	7.69e-42
16	Dlg1	1.57e-46	0.740418	0.863	0.764	7.74e-42
5	AABR07040095	1.58e-46	0.455898	0.293	0.147	7.75e-42
14	Myo1b	1.71e-46	0.627246	0.671	0.412	8.41e-42
13	Cpped1	3.23e-36	0.268014	0.256	0.109	1.59e-31
18	Klhl1	1.97e-46	1.13304	0.926	0.681	9.67e-42
16	Nsf	2e-46	-0.591801	0.694	0.865	9.81e-42
16	Gap43	2.09e-46	0.664495	0.889	0.781	1.03e-41
18	Opcml	2.12e-46	-1.86249	0.48	0.833	1.04e-41
15	Eda	2.12e-46	0.736122	0.608	0.345	1.04e-41
13	Rnf152	5.85e-26	0.265067	0.487	0.313	2.88e-21
14	Cpne9	2.7e-46	-1.04754	0.068	0.332	1.33e-41
14	Lhx5	2.72e-46	0.207848	0.187	0.048	1.34e-41
11	Clstn2	2.87e-46	-0.983893	0.237	0.469	1.41e-41
15	Tenm4	2.89e-46	0.640155	0.898	0.791	1.42e-41
5	Ntng1	3.02e-46	0.550486	0.683	0.527	1.48e-41
13	Bace2	2.15e-43	0.263947	0.13	0.031	1.06e-38
13	Lhfpl4	4.12e-17	0.263709	0.391	0.271	2.03e-12
15	Mmp17	3.55e-46	0.475483	0.346	0.129	1.74e-41
5	AABR07008788	3.79e-46	0.31037	0.241	0.109	1.86e-41
5	Arhgap18	4.12e-46	0.292559	0.681	0.5	2.02e-41
11	Tox	4.25e-46	-1.11412	0.226	0.449	2.09e-41
16	Gucy1a2	4.3e-46	-0.673504	0.581	0.818	2.11e-41
14	Nhlh2	4.34e-46	0.305297	0.202	0.055	2.13e-41
13	Cmtm8	7.63e-69	0.263585	0.148	0.025	3.75e-64
13	Arhgap32	9.02e-19	0.263091	0.812	0.726	4.43e-14
15	Tox3	5.03e-46	-1.006	0.16	0.492	2.47e-41
14	AI593442	5.04e-46	0.319607	0.241	0.077	2.48e-41
16	Nrp2	5.15e-46	-0.853133	0.258	0.591	2.53e-41
5	Gfra2	5.92e-46	-0.593336	0.243	0.402	2.91e-41
13	Gipc2	3.56e-27	0.262519	0.222	0.1	1.75e-22
13	Etv6	1.51e-19	0.262329	0.45	0.311	7.42e-15
9	Grm5	6.28e-50	0.558949	0.923	0.822	3.08e-45
18	Zeb2	6.83e-46	1.0614	0.607	0.225	3.35e-41
13	Nipal2	2.52e-15	0.260438	0.64	0.531	1.24e-10
15	AABR07029410	7.01e-46	0.381084	0.124	0.019	3.45e-41
16	Scn1b	7.34e-46	-0.698539	0.103	0.43	3.61e-41
14	Pde11a	7.56e-46	0.725306	0.352	0.143	3.71e-41
16	Ankrd34b	8.18e-46	0.454324	0.341	0.124	4.02e-41
15	Cntn4	8.28e-46	-1.41336	0.485	0.71	4.07e-41
9	Upp2	3.63e-25	0.552743	0.338	0.207	1.78e-20
14	Chd7	9e-46	0.525475	0.474	0.229	4.42e-41
5	Nebl	9.26e-46	0.24148	0.856	0.696	4.55e-41
9	Prkn	1.63e-22	0.546716	0.341	0.212	7.99e-18
15	Ptpre	1.08e-45	-0.685342	0.079	0.394	5.31e-41
15	Ebf3	1.12e-45	-1.04289	0.012	0.308	5.52e-41
9	Agbl4	1.64e-18	0.545808	0.409	0.296	8.08e-14
14	Sgcd	1.16e-45	-1.43622	0.255	0.534	5.69e-41
15	Plppr4	1.35e-45	0.769923	0.792	0.619	6.63e-41
14	Gabra4	1.44e-45	-0.778696	0.122	0.406	7.08e-41
13	Dusp16	7.99e-27	0.260301	0.323	0.175	3.92e-22
14	Kcnip1	1.47e-45	0.5715	0.836	0.617	7.21e-41
13	Sptssb	1.62e-49	0.259982	0.163	0.042	7.94e-45
14	Rnf152	1.54e-45	0.595567	0.549	0.313	7.58e-41
11	Resp18	1.7e-45	0.603124	0.92	0.828	8.34e-41
16	Rims1	1.79e-45	0.643589	0.946	0.976	8.81e-41
9	Dlgap2	1.94e-26	0.543776	0.485	0.341	9.56e-22
13	Airn	4.17e-07	0.259892	0.167	0.113	0.0205135
16	LOC304725	2.33e-45	-1.47894	0.5	0.671	1.15e-40
16	Gbf1	2.34e-45	0.664195	0.883	0.855	1.15e-40
15	Gm45352	2.68e-45	0.14379	0.116	0.017	1.32e-40
13	Auts2	0.00737363	0.25735	0.439	0.404	1
5	Fam19a5	3.27e-45	0.334511	0.552	0.367	1.61e-40
9	Usp29	5.16e-24	0.535284	0.603	0.478	2.54e-19
5	Utrn	3.4e-45	-0.668892	0.457	0.59	1.67e-40
24	Gm12068	3.41e-45	0.303738	0.162	0.007	1.68e-40
13	Ky	3.45e-60	0.257159	0.211	0.057	1.7e-55
16	Syndig1	3.91e-45	-0.894846	0.062	0.381	1.92e-40
16	Ak5	4.18e-45	-0.796838	0.121	0.44	2.05e-40
24	Galnt15	4.19e-45	0.0934524	0.103	0.002	2.06e-40
15	Ahcyl2	4.77e-45	0.845703	0.909	0.853	2.34e-40
14	Zcchc12	5.82e-45	-0.627428	0.21	0.498	2.86e-40
11	Tox2	6.24e-45	-0.507819	0.313	0.554	3.07e-40
15	Elavl4	6.74e-45	-0.819807	0.556	0.776	3.31e-40
16	Kcnc2	7.22e-45	0.712831	0.887	0.624	3.55e-40
15	Lmx1a	7.22e-45	-1.05284	0.002	0.291	3.55e-40
5	Slc6a1	7.97e-45	-0.732419	0.451	0.56	3.92e-40
14	Tmem47	8.38e-45	0.704829	0.486	0.25	4.12e-40
11	Potec	9.09e-45	0.509104	0.333	0.156	4.47e-40
16	Adamts6	9.55e-45	0.989008	0.536	0.292	4.69e-40
18	Ndst3	1.02e-44	0.989685	0.84	0.504	5.01e-40
16	Adcy2	1.02e-44	-0.87744	0.22	0.535	5.02e-40
9	Gria1	6.68e-30	0.535108	0.77	0.667	3.28e-25
11	Gria2	1.13e-44	-0.415807	0.986	0.988	5.57e-40
15	Hcrtr2	1.21e-44	-0.833416	0.006	0.296	5.94e-40
13	4930598N05Rik	9.04e-18	0.256899	0.147	0.067	4.44e-13
18	Ano4	1.23e-44	1.04677	0.898	0.648	6.07e-40
13	Eea1	4.02e-11	0.25655	0.663	0.577	1.98e-06
16	RGD1560034	1.27e-44	0.657713	0.494	0.23	6.25e-40
13	Tmem229b	4.02e-19	0.255489	0.4	0.264	1.97e-14
15	Cacna1g	1.4e-44	0.582884	0.772	0.531	6.88e-40
9	Myo16	2.61e-59	0.533312	0.75	0.511	1.29e-54
14	Dact1	1.46e-44	0.234292	0.14	0.029	7.18e-40
15	Ncoa1	1.61e-44	-0.613712	0.668	0.851	7.9e-40
15	Ptprz1	1.83e-44	1.02148	0.732	0.552	8.99e-40
5	Pde2a	1.93e-44	0.284149	0.34	0.185	9.5e-40
13	Apbb2	0.032122	0.254792	0.237	0.223	1
24	Gm49876	2.27e-44	0.188285	0.147	0.006	1.12e-39
14	Caln1	2.31e-44	-0.760527	0.409	0.671	1.13e-39
16	Gad1	2.42e-44	-1.11326	0.038	0.341	1.19e-39
14	Tcf4	2.49e-44	1.05028	0.753	0.579	1.23e-39
9	Meis2	1.13e-52	0.528544	0.316	0.125	5.54e-48
14	Rasa3	2.8e-44	0.536224	0.56	0.311	1.38e-39
13	Kcnq3	8.7e-14	0.254761	0.946	0.885	4.28e-09
15	Prickle2	2.9e-44	-0.771747	0.454	0.741	1.43e-39
13	Ncoa1	2.62e-15	0.254748	0.887	0.831	1.29e-10
13	Myocd	1.27e-95	0.253435	0.141	0.014	6.22e-91
13	Evi5	4.26e-12	0.252156	0.766	0.681	2.09e-07
20	Espn	3.41e-44	0.386067	0.152	0.014	1.68e-39
5	Nfib	3.81e-44	-0.822538	0.124	0.273	1.87e-39
18	AABR07054126	4.14e-44	0.398188	0.287	0.059	2.04e-39
14	Grm3	4.42e-44	-0.888875	0.094	0.358	2.17e-39
11	AABR07058158	4.46e-44	0.539093	0.34	0.163	2.19e-39
14	Pde1c	4.74e-44	0.739673	0.548	0.291	2.33e-39
14	Gabra1	5.3e-44	-0.71824	0.36	0.626	2.6e-39
16	Maml2	5.53e-44	0.669672	0.675	0.404	2.72e-39
5	Kif26b	5.58e-44	0.354627	0.668	0.495	2.74e-39
15	AABR07035946	6.06e-44	-1.12924	0.166	0.471	2.98e-39
16	Tmem255b	6.61e-44	0.185867	0.123	0.019	3.25e-39
15	Ankfn1	7.2e-44	0.924183	0.301	0.109	3.54e-39
20	Gpr156	7.75e-44	0.418043	0.292	0.049	3.81e-39
15	Rorb	8.52e-44	0.879524	0.56	0.301	4.19e-39
16	Scn9a	9.08e-44	0.668975	0.786	0.57	4.46e-39
13	Sox5os4	2e-110	0.252021	0.137	0.01	9.81e-106
16	Kcnj6	1.01e-43	1.24562	0.605	0.358	4.96e-39
13	Tpbg	2.82e-19	0.25181	0.177	0.084	1.39e-14
16	Ppargc1a	1.04e-43	-0.654514	0.109	0.42	5.13e-39
5	Tac1	1.05e-43	0.855474	0.3	0.158	5.14e-39
13	Klhl13	6.47e-12	0.251292	0.389	0.287	3.18e-07
16	Dlgap1	1.23e-43	-0.893722	0.817	0.917	6.03e-39
11	Atrnl1	1.31e-43	-0.700487	0.433	0.641	6.43e-39
15	Hmga2	1.48e-43	0.251434	0.1	0.013	7.27e-39
15	RGD1563680	1.52e-43	0.842094	0.546	0.33	7.48e-39
13	Rbfox3	1.81e-06	0.25076	0.36	0.306	0.0887125
16	Gnai1	1.56e-43	0.700986	0.681	0.435	7.68e-39
13	AABR07021812	3.66e-08	0.25075	0.46	0.386	0.00179748
15	Prune2	1.86e-43	0.718804	0.658	0.461	9.12e-39
11	Tac1	1.88e-43	0.90734	0.358	0.172	9.26e-39
13	Mypn	1.4e-99	0.25075	0.135	0.012	6.86e-95
13	Jmjd1c	1.09e-13	0.250513	0.878	0.813	5.36e-09
16	Tmem163	2.64e-43	-1.07475	0.274	0.539	1.3e-38
9	Ptprt	2.05e-59	0.528251	0.685	0.422	1.01e-54
14	Pawr	2.84e-43	0.448963	0.114	0.02	1.4e-38
13	Hnrnpu	5.74e-18	0.250482	0.841	0.799	2.82e-13
16	Ntsr1	3.17e-43	0.429545	0.107	0.015	1.56e-38
14	Lgr6	3.25e-43	0.255165	0.188	0.05	1.6e-38
13	Ppp1r12b	1.14e-17	0.250421	0.871	0.802	5.59e-13
26	Slc24a2	2.26e-19	1.5829	0.958	0.735	1.11e-14
13	Gramd1b	1.19e-15	0.249288	0.704	0.621	5.87e-11
18	Samd5	3.77e-43	-1.35188	0.16	0.623	1.86e-38
16	Enox1	3.88e-43	-1.03713	0.357	0.615	1.91e-38
13	Rhobtb3	1.1e-17	0.248973	0.473	0.331	5.39e-13
24	Thbs4	4.07e-43	0.584021	0.176	0.009	2e-38
5	Slc16a11	4.3e-43	0.370892	0.467	0.314	2.11e-38
13	Hpse	3.07e-83	0.248745	0.107	0.009	1.51e-78
11	Ntm	5.27e-43	-1.28289	0.617	0.755	2.59e-38
15	Bdnf	5.27e-43	-0.779321	0.006	0.287	2.59e-38
14	Scml4	5.28e-43	-0.597507	0.04	0.289	2.6e-38
14	Kcnj4	5.39e-43	0.147864	0.105	0.017	2.65e-38
18	Trpc6	5.5e-43	0.889411	0.398	0.117	2.7e-38
15	Ogt	5.62e-43	0.533819	0.958	0.894	2.76e-38
11	Galnt13	6.13e-43	-0.777096	0.872	0.882	3.01e-38
16	Sphkap	6.47e-43	0.724692	0.8	0.582	3.18e-38
24	Gata3	6.63e-43	0.604512	0.5	0.065	3.26e-38
15	Vgf	6.82e-43	1.08759	0.438	0.205	3.35e-38
13	Pcmtd1	9.93e-14	0.248582	0.753	0.661	4.88e-09
13	Igf2bp2	2.28e-63	0.247333	0.129	0.021	1.12e-58
26	Chrm2	3.71e-16	1.56128	0.521	0.137	1.82e-11
5	Dock9	8.2e-43	0.313806	0.755	0.625	4.03e-38
13	Mtcl1	1.15e-08	0.247116	0.502	0.419	0.000564743
13	Adhfe1	1.02e-21	0.246935	0.173	0.078	5.02e-17
16	Sez6l	1.02e-42	0.853256	0.702	0.466	5.03e-38
16	Tenm2	1.03e-42	-1.44922	0.817	0.909	5.06e-38
15	Cpeb1	1.14e-42	-0.720419	0.363	0.651	5.59e-38
14	Lima1	1.14e-42	0.505261	0.412	0.197	5.59e-38
13	Srrm2	1.42e-06	0.245601	0.809	0.788	0.0697093
13	Vegfa	6.31e-16	0.245536	0.585	0.454	3.1e-11
26	Hs3st5	1.7e-17	1.52867	0.917	0.487	8.34e-13
11	Camk1d	1.19e-42	-0.659698	0.328	0.574	5.84e-38
14	Irx3	1.2e-42	0.215906	0.147	0.033	5.87e-38
15	Clstn2	1.27e-42	-1.38083	0.168	0.46	6.22e-38
18	Npffr2	1.27e-42	0.359658	0.176	0.025	6.26e-38
24	Tead1	1.28e-42	2.6577	0.941	0.443	6.27e-38
16	Phlda1	1.46e-42	0.511931	0.345	0.128	7.15e-38
13	Rhobtb2	2.93e-17	0.245447	0.469	0.336	1.44e-12
13	Eno1	2.53e-09	0.244339	0.554	0.454	0.00012427
9	AC149090	3.77e-23	0.526809	0.347	0.216	1.85e-18
11	Pcdh15	1.76e-42	-1.25833	0.489	0.674	8.63e-38
14	Epha5	1.84e-42	0.468591	0.958	0.878	9.02e-38
24	Gm2164	1.88e-42	0.468769	0.309	0.027	9.24e-38
16	Nppc	1.89e-42	0.325223	0.236	0.066	9.29e-38
15	Pdgfd	2.06e-42	0.576834	0.263	0.081	1.01e-37
26	Etv6	1.01e-21	1.52698	0.812	0.325	4.95e-17
13	Kcnj9	4.51e-29	0.244293	0.303	0.153	2.22e-24
9	Nell1	3.31e-37	0.526094	0.758	0.565	1.63e-32
9	Garnl3	4.96e-69	0.524469	0.801	0.576	2.44e-64
9	Cdr1os	1.41e-24	0.522956	0.354	0.221	6.94e-20
26	Unc5c	3.15e-12	1.52659	0.875	0.521	1.55e-07
13	Tmem144	6.58e-126	0.244077	0.164	0.014	3.23e-121
13	Esyt1	2.84e-21	0.243029	0.259	0.138	1.4e-16
9	4930402H24Rik	6.77e-26	0.520583	0.342	0.207	3.33e-21
16	Spata6	2.82e-42	0.496793	0.302	0.107	1.38e-37
14	AC134204	3.1e-42	-0.659228	0.221	0.509	1.52e-37
16	Zfhx4	3.21e-42	0.703237	0.865	0.661	1.58e-37
13	Mroh1	1.76e-10	0.242235	0.652	0.555	8.64e-06
14	Rhbdl3	3.5e-42	0.560223	0.556	0.311	1.72e-37
9	Wwox	4.93e-22	0.505906	0.314	0.191	2.42e-17
5	Edil3	4.18e-42	0.321379	0.851	0.68	2.05e-37
13	Chrm4	8.69e-62	0.241461	0.136	0.023	4.27e-57
15	Sparcl1	4.53e-42	0.694089	0.736	0.504	2.23e-37
15	Rbms1	4.58e-42	0.588406	0.898	0.718	2.25e-37
13	Frmd6	3.24e-28	0.241423	0.254	0.119	1.59e-23
15	Sgcd	4.83e-42	-1.57936	0.234	0.53	2.37e-37
15	AABR07051892	5.01e-42	0.807831	0.463	0.229	2.46e-37
15	Trps1	5.02e-42	0.719532	0.784	0.621	2.47e-37
14	Cast	5.11e-42	-0.62939	0.205	0.471	2.51e-37
16	Runx1t1	5.22e-42	-0.730863	0.482	0.734	2.57e-37
5	Ctnnd2	5.35e-42	0.23535	0.981	0.955	2.63e-37
11	Rbms1	5.7e-42	-0.596031	0.576	0.754	2.8e-37
14	Arhgap10	6.13e-42	0.448536	0.238	0.081	3.01e-37
9	Stau2	4.9e-27	0.505056	0.334	0.198	2.41e-22
13	Sall3	9.91e-154	0.241316	0.155	0.007	4.87e-149
13	Robo1	1.57e-30	0.241291	0.948	0.789	7.74e-26
13	AABR07033249	5.25e-06	0.240245	0.322	0.26	0.258156
14	Lgr5	7.59e-42	1.05537	0.406	0.209	3.73e-37
16	Pcdh17	7.94e-42	-0.762895	0.3	0.621	3.9e-37
19	Gad1	8.48e-42	1.19361	0.723	0.309	4.17e-37
5	Gm14204	8.62e-42	-0.156705	0.008	0.105	4.24e-37
16	Kif16b	8.68e-42	0.710275	0.758	0.613	4.26e-37
20	Cacnb2	9.55e-42	-1.09941	0.678	0.917	4.69e-37
13	Tnik	4.99e-17	0.239721	0.923	0.901	2.45e-12
13	Fam20c	1.3e-15	0.239716	0.453	0.325	6.36e-11
15	Grb14	1e-41	0.606893	0.49	0.245	4.93e-37
15	Schip1	1.02e-41	-1.7251	0.452	0.671	5.03e-37
14	Mgat5	1.03e-41	0.606171	0.762	0.6	5.07e-37
14	Slitrk2	1.04e-41	0.224468	0.185	0.051	5.09e-37
15	Tmem255a	1.05e-41	-0.980753	0.228	0.523	5.18e-37
19	Epha5	1.06e-41	-1.52381	0.571	0.894	5.19e-37
13	Fgf9	3.47e-14	0.239572	0.367	0.249	1.7e-09
14	Fam222a	1.13e-41	0.234689	0.239	0.078	5.54e-37
5	LOC304725	1.19e-41	0.568319	0.744	0.629	5.84e-37
5	Ryr3	1.31e-41	-0.822561	0.571	0.668	6.43e-37
14	Rasgrf1	1.33e-41	0.577765	0.866	0.716	6.54e-37
16	Epha7	1.4e-41	-1.11832	0.337	0.603	6.88e-37
16	Mid1	1.44e-41	0.802471	0.563	0.308	7.09e-37
13	2023-03-11	1.48e-12	0.239373	0.478	0.372	7.29e-08
24	Crabp1	1.48e-41	0.622648	0.162	0.007	7.26e-37
16	Adarb1	1.52e-41	-0.673813	0.403	0.673	7.45e-37
15	Ptpru	1.57e-41	0.651901	0.587	0.351	7.72e-37
13	Lrrc7	1.57e-26	0.23905	0.962	0.937	7.73e-22
14	Cdh11	1.6e-41	-0.744635	0.515	0.736	7.86e-37
14	Chrm3	1.67e-41	1.2457	0.424	0.209	8.22e-37
13	LOC100360218	4.07e-51	0.238747	0.137	0.029	2e-46
14	Ephb1	1.74e-41	-0.725712	0.412	0.662	8.53e-37
5	Cntnap5b	1.88e-41	0.335172	0.88	0.742	9.24e-37
5	Myo1b	1.91e-41	-0.603817	0.323	0.475	9.41e-37
16	Syn2	2.06e-41	-0.703059	0.645	0.83	1.01e-36
14	Podxl2	2.13e-41	-0.613996	0.583	0.772	1.05e-36
14	Slc24a2	2.22e-41	-0.753278	0.579	0.752	1.09e-36
15	Chrna3	2.41e-41	0.294915	0.205	0.054	1.18e-36
11	Calb2	2.5e-41	0.538909	0.454	0.258	1.23e-36
15	Dpp10	2.54e-41	-0.980487	0.452	0.698	1.25e-36
13	Tenm2	5.07e-38	0.237975	0.977	0.893	2.49e-33
15	Lmo1	2.66e-41	0.397414	0.32	0.116	1.31e-36
9	C130073E24Rik	8.29e-32	0.502781	0.285	0.145	4.08e-27
5	Npas1	2.96e-41	0.250407	0.146	0.051	1.45e-36
9	Syne1	1.06e-23	0.499743	0.347	0.215	5.22e-19
11	Crim1	3.05e-41	-0.62599	0.12	0.328	1.5e-36
13	Slco5a1	4.31e-29	0.237973	0.178	0.068	2.12e-24
15	Cntnap4	3.48e-41	-1.06542	0.261	0.553	1.71e-36
13	Arhgap20	1.59e-17	0.237886	0.651	0.509	7.81e-13
13	Rgs8	3.34e-15	0.237562	0.413	0.294	1.64e-10
13	Htr7	2.1e-15	0.237052	0.173	0.089	1.03e-10
18	Tnr	3.75e-41	-1.37345	0.275	0.678	1.84e-36
16	Fndc3a	3.98e-41	0.696076	0.81	0.694	1.96e-36
15	Ppil6	3.99e-41	0.642369	0.409	0.195	1.96e-36
16	Ank3	4.02e-41	-0.499243	0.923	0.975	1.97e-36
15	Cntnap5c	4.88e-41	-1.04652	0.622	0.788	2.4e-36
5	Nrgn	5.05e-41	0.311523	0.282	0.146	2.48e-36
13	2023-09-11	2.07e-10	0.236835	0.535	0.44	1.02e-05
16	Togaram2	5.3e-41	0.301966	0.252	0.077	2.6e-36
18	AABR07021704	5.91e-41	0.896401	0.746	0.397	2.91e-36
11	Man2a1	6.36e-41	-0.67542	0.242	0.454	3.12e-36
14	Grm4	6.37e-41	0.43597	0.245	0.086	3.13e-36
16	Chrna5	6.64e-41	0.380627	0.369	0.137	3.26e-36
14	Dlg1	6.74e-41	-0.604052	0.619	0.786	3.31e-36
15	LOC100361087	7.13e-41	0.846987	0.618	0.39	3.51e-36
14	AABR07066379	7.93e-41	-0.769691	0.477	0.696	3.9e-36
15	Cpne9	8.2e-41	-1.02569	0.044	0.329	4.03e-36
18	Fam114a1	8.57e-41	0.223659	0.115	0.011	4.21e-36
16	Dhfr	8.87e-41	0.333517	0.258	0.081	4.36e-36
14	Rasal2	9.8e-41	-0.591246	0.872	0.922	4.81e-36
13	Ext1	1.18e-17	0.236161	0.86	0.796	5.8e-13
16	Ston2	1.05e-40	0.445372	0.286	0.098	5.16e-36
5	Baiap3	1.11e-40	0.390388	0.592	0.442	5.45e-36
13	Chgb	2.92e-09	0.235249	0.784	0.707	0.000143363
13	Vstm2l	1.29e-21	0.233736	0.313	0.176	6.35e-17
14	Kcnh1	1.2e-40	0.564204	0.583	0.345	5.91e-36
15	Lrfn5	1.26e-40	0.488408	0.992	0.962	6.18e-36
13	P2rx4	7.71e-14	0.23292	0.26	0.164	3.79e-09
13	Setd7	2.14e-09	0.232695	0.682	0.6	0.000105215
16	Fgf12	1.38e-40	-0.5088	0.827	0.936	6.79e-36
15	Magi2	1.39e-40	0.614925	0.967	0.905	6.85e-36
11	AABR07066379	1.42e-40	0.486563	0.81	0.657	7e-36
24	Fbn2	1.46e-40	1.11158	0.5	0.075	7.18e-36
20	Lrrc7	1.5e-40	-0.903609	0.789	0.943	7.35e-36
13	Inpp5f	7.36e-11	0.232345	0.617	0.51	3.62e-06
15	Dgki	1.56e-40	-0.656542	0.79	0.907	7.66e-36
18	Glce	1.6e-40	0.853762	0.779	0.439	7.85e-36
14	Samd12	1.6e-40	-0.463314	0.897	0.939	7.87e-36
14	Plppr1	1.66e-40	0.614853	0.745	0.526	8.17e-36
5	Hecw1	1.74e-40	0.250962	0.964	0.929	8.54e-36
16	Magi1	1.75e-40	0.622311	0.917	0.905	8.58e-36
13	Slc12a2	0.000734555	0.231905	0.464	0.43	1
9	AABR07033184	6.44e-20	0.499326	0.501	0.398	3.16e-15
14	Tas1r1	1.91e-40	0.258265	0.131	0.028	9.37e-36
5	Prkd1	2.12e-40	0.46767	0.255	0.131	1.04e-35
13	Cast	6.48e-09	0.231872	0.531	0.436	0.000318641
14	RGD1560883	2.22e-40	-0.811439	0.495	0.699	1.09e-35
13	Ahr	1.54e-31	0.231622	0.236	0.101	7.55e-27
14	Mapk11	2.52e-40	-0.664719	0.397	0.651	1.24e-35
13	Robo2	1.55e-32	0.231153	0.964	0.827	7.62e-28
9	Magi2	5.74e-16	0.494741	0.934	0.905	2.82e-11
19	Usp9x	2.91e-40	0.757837	0.995	0.938	1.43e-35
14	Slc9a9	2.93e-40	-0.564134	0.363	0.619	1.44e-35
18	Unc13c	3e-40	-1.88826	0.168	0.595	1.47e-35
9	Glra1	1.43e-106	0.488914	0.39	0.128	7.04e-102
13	AABR07045621	2.05e-15	0.230668	0.197	0.107	1.01e-10
11	AABR07070046	3.64e-40	0.48669	0.794	0.64	1.79e-35
18	Cdh18	3.74e-40	-1.3311	0.455	0.787	1.84e-35
14	Specc1	3.86e-40	-0.622411	0.66	0.803	1.9e-35
9	Sst	7.46e-18	0.484432	0.194	0.106	3.67e-13
15	Adamts17	4.36e-40	0.584703	0.459	0.225	2.14e-35
11	Dpf3	4.72e-40	0.47634	0.417	0.228	2.32e-35
11	Csmd1	4.77e-40	-1.06902	0.663	0.816	2.35e-35
24	Cbfa2t3	4.86e-40	0.487547	0.471	0.062	2.39e-35
19	Igsf1	5.15e-40	0.489306	0.209	0.031	2.53e-35
13	Grb14	2.93e-13	0.228525	0.364	0.249	1.44e-08
15	Fras1	5.7e-40	-0.955887	0.122	0.404	2.8e-35
15	Pclo	6.84e-40	-0.508553	0.902	0.948	3.36e-35
11	Hecw1	6.85e-40	0.347292	0.965	0.935	3.37e-35
5	Sox5	7.09e-40	-0.712996	0.155	0.296	3.49e-35
14	Zfp536	7.14e-40	0.768186	0.58	0.351	3.51e-35
13	Grm4	3.33e-23	0.227797	0.191	0.088	1.63e-18
13	Pde8a	8.81e-32	0.226448	0.189	0.072	4.33e-27
15	Peli2	8.17e-40	0.45418	0.322	0.126	4.02e-35
13	2023-09-04	2.36e-09	0.226348	0.507	0.412	0.000116228
11	AABR07035008	8.62e-40	0.407719	0.281	0.128	4.24e-35
16	Atp1a3	9.3e-40	-0.432582	0.808	0.911	4.57e-35
15	Kcnab1	1.01e-39	0.601827	0.703	0.45	4.95e-35
13	Ppfia2	7.86e-23	0.225943	0.925	0.859	3.87e-18
14	Synm	1.04e-39	0.320549	0.127	0.027	5.09e-35
11	Meis2	1.05e-39	-1.89506	0.011	0.177	5.17e-35
18	Adgrv1	1.08e-39	1.25505	0.68	0.331	5.31e-35
13	Arhgap24	8.87e-22	0.225689	0.756	0.591	4.36e-17
15	Adgrb3	1.34e-39	0.415875	0.992	0.983	6.58e-35
5	Zfp608	1.39e-39	-0.525762	0.555	0.659	6.81e-35
11	Grm1	1.45e-39	-0.791501	0.602	0.736	7.11e-35
14	Insyn1	1.49e-39	0.374968	0.381	0.169	7.3e-35
14	Tmem163	1.49e-39	-0.836697	0.299	0.542	7.34e-35
14	Cntn5	1.58e-39	-0.899186	0.509	0.769	7.76e-35
24	Prox1os	1.62e-39	0.142096	0.162	0.008	7.96e-35
26	Efr3a	9.71e-21	1.50408	0.979	0.598	4.77e-16
26	2023-03-11	4.5e-18	1.49272	0.833	0.382	2.21e-13
14	Kcnk9	1.83e-39	0.447187	0.267	0.102	8.98e-35
16	Oprm1	1.92e-39	-0.884064	0.077	0.362	9.43e-35
13	Aifm3	3.3e-18	0.225561	0.376	0.243	1.62e-13
15	Runx1t1	2.14e-39	0.560284	0.865	0.705	1.05e-34
13	Arhgap44	1.1e-12	0.22549	0.816	0.731	5.4e-08
19	Stk26	2.33e-39	0.433772	0.194	0.028	1.15e-34
13	Zbtb16	5.51e-24	0.224697	0.327	0.18	2.71e-19
15	Mitf	2.39e-39	-0.668382	0.058	0.343	1.18e-34
13	Adam9	9.58e-12	0.224648	0.478	0.362	4.71e-07
20	Tmem114	2.7e-39	0.378001	0.152	0.015	1.33e-34
13	Rapgef5	3.12e-14	0.224538	0.491	0.367	1.53e-09
13	Car12	3.22e-51	0.224185	0.147	0.032	1.58e-46
15	AABR07070312	2.77e-39	0.392025	0.195	0.052	1.36e-34
26	Tll1	7.99e-43	1.48563	0.708	0.105	3.93e-38
14	Stac2	3.07e-39	0.340997	0.279	0.107	1.51e-34
13	Ptpn4	3.83e-10	0.223855	0.852	0.796	1.88e-05
16	Kcnq5	3.15e-39	-1.11624	0.23	0.527	1.55e-34
15	Iqsec3	3.19e-39	0.575683	0.778	0.617	1.57e-34
15	Gabrg1	3.28e-39	0.760776	0.498	0.271	1.61e-34
11	Col19a1	3.44e-39	-0.855673	0.102	0.301	1.69e-34
15	LOC302192	3.53e-39	-0.830996	0.332	0.586	1.73e-34
5	Hapln4	3.63e-39	0.291098	0.397	0.243	1.78e-34
14	Basp1	3.75e-39	-0.540601	0.596	0.787	1.84e-34
13	AABR07042840	1.1e-08	0.22344	0.331	0.25	0.000538241
15	Apba2	3.87e-39	0.605352	0.83	0.664	1.9e-34
13	LOC103689968	5.52e-07	0.223195	0.537	0.477	0.0271484
20	Trpc7	3.95e-39	0.810931	0.532	0.17	1.94e-34
13	Mgat5	4.24e-13	0.223125	0.685	0.605	2.08e-08
18	Necab1	3.98e-39	0.882008	0.697	0.323	1.95e-34
16	AABR07003030	4e-39	-0.983144	0.04	0.316	1.97e-34
15	Pard3b	4.01e-39	0.91753	0.689	0.46	1.97e-34
15	Dner	4.05e-39	0.554794	0.958	0.897	1.99e-34
11	Prkcg	4.25e-39	0.438017	0.617	0.43	2.09e-34
5	Slc9a9	4.39e-39	0.319879	0.701	0.559	2.16e-34
16	Arhgap6	4.49e-39	0.54241	0.246	0.077	2.21e-34
13	Cbfb	1.18e-09	0.222546	0.223	0.151	5.79e-05
15	Scg5	4.7e-39	0.845351	0.975	0.948	2.31e-34
5	Sorcs1	4.82e-39	-0.0148634	0.733	0.534	2.37e-34
9	Vgf	1.11e-38	0.478638	0.364	0.195	5.46e-34
13	Smarca2	3.96e-14	0.222329	0.776	0.671	1.95e-09
14	Rit2	5.21e-39	-0.577861	0.767	0.91	2.56e-34
16	Pde8b	5.33e-39	-0.60119	0.377	0.664	2.62e-34
15	Epyc	5.45e-39	0.458625	0.106	0.017	2.68e-34
9	5330434G04Rik	8.16e-26	0.477936	0.345	0.205	4.01e-21
11	Gas7	5.96e-39	-0.482119	0.085	0.279	2.93e-34
16	Cadps	5.97e-39	-0.59297	0.903	0.951	2.94e-34
15	Sncaip	6.74e-39	-0.718852	0.172	0.463	3.31e-34
9	Nckap5	4.01e-24	0.472412	0.547	0.398	1.97e-19
9	Kcnq1ot1	9.65e-21	0.466272	0.328	0.204	4.74e-16
20	Pam	7.69e-39	-1.54628	0.503	0.863	3.78e-34
13	Efemp1	4.13e-22	0.222071	0.114	0.04	2.03e-17
13	Mgst3	2.66e-07	0.222021	0.411	0.339	0.0130746
14	Dcx	8.78e-39	-0.536952	0.205	0.468	4.31e-34
13	Ap1s2	2.83e-16	0.221773	0.32	0.2	1.39e-11
15	Specc1	9e-39	-0.697692	0.639	0.802	4.42e-34
14	Necab1	9.14e-39	-0.855136	0.116	0.357	4.49e-34
13	Tcf7l1	1.32e-26	0.221718	0.106	0.031	6.48e-22
15	Kcnv1	9.99e-39	0.235256	0.12	0.022	4.91e-34
16	Gabra4	1e-38	0.670056	0.627	0.363	4.93e-34
24	Zfpm2	1.01e-38	2.24723	0.971	0.444	4.95e-34
5	Bcl11b	1.01e-38	0.206274	0.178	0.073	4.97e-34
9	Rnf220	4.89e-13	0.465797	0.184	0.11	2.41e-08
13	Cables1	3.01e-23	0.221156	0.351	0.205	1.48e-18
18	Astn2	1.2e-38	-1.24712	0.68	0.874	5.88e-34
20	Galnt13	1.23e-38	-1.62476	0.655	0.886	6.03e-34
16	Kcnip4	1.34e-38	-0.518478	0.867	0.559	6.57e-34
26	Arpp21	1.25e-19	1.47006	1	0.54	6.13e-15
14	Esrrg	1.38e-38	0.852818	0.619	0.432	6.76e-34
13	Adamtsl2	1.38e-30	0.22096	0.154	0.052	6.8e-26
13	Gsdme	3.29e-09	0.220308	0.269	0.197	0.000161827
26	Utrn	4.5e-14	1.46869	0.938	0.552	2.21e-09
16	Cst6	1.45e-38	0.546191	0.397	0.17	7.11e-34
14	Crhbp	1.48e-38	0.417088	0.174	0.048	7.28e-34
15	Gm20754	1.52e-38	1.54064	0.247	0.086	7.49e-34
19	Etl4	1.54e-38	-1.91726	0.204	0.685	7.57e-34
24	Gad1os	1.7e-38	0.520803	0.353	0.039	8.36e-34
13	Jun	4e-22	0.219934	0.185	0.083	1.97e-17
16	Slc17a6	1.73e-38	-0.882886	0.212	0.48	8.52e-34
15	Gm3468	1.84e-38	0.186574	0.139	0.029	9.04e-34
13	Dcaf8	1.43e-08	0.219422	0.7	0.642	0.00070258
13	Vav3	2.78e-12	0.218823	0.536	0.415	1.37e-07
14	Bcl2	2.1e-38	0.790815	0.517	0.309	1.03e-33
11	Slc32a1	2.12e-38	-0.650321	0.127	0.332	1.04e-33
16	Carmil3	2.21e-38	0.680463	0.663	0.454	1.09e-33
9	Naaladl2	2.95e-23	0.458711	0.324	0.192	1.45e-18
16	Slc32a1	2.23e-38	-0.740044	0.042	0.326	1.09e-33
18	Nkain2	2.33e-38	0.931159	0.988	0.835	1.15e-33
5	Samd5	2.59e-38	0.317777	0.717	0.567	1.27e-33
14	Smarca2	2.74e-38	-0.589086	0.486	0.703	1.35e-33
15	Kif5c	2.78e-38	-0.575189	0.685	0.841	1.37e-33
15	Kcnj6	2.95e-38	-0.734715	0.108	0.396	1.45e-33
11	Unc5c	3e-38	-0.930728	0.339	0.55	1.48e-33
14	Tex47	3.04e-38	0.13998	0.114	0.023	1.5e-33
16	Slc7a14	3.18e-38	-0.610472	0.256	0.559	1.57e-33
24	Col23a1	3.33e-38	0.553366	0.25	0.02	1.64e-33
15	Mpp6	3.36e-38	-0.656039	0.131	0.417	1.65e-33
16	Pbx3	3.36e-38	0.828309	0.817	0.572	1.65e-33
14	RGD1564053	3.38e-38	-0.950723	0.177	0.423	1.66e-33
13	Fgf13	9.79e-08	0.218225	0.535	0.464	0.00481074
13	Arntl	2.07e-16	0.218154	0.405	0.279	1.02e-11
13	Gm26691	0.00896566	0.217512	0.193	0.164	1
5	AABR07060487	3.77e-38	0.44964	0.78	0.701	1.86e-33
15	Arhgef9	3.78e-38	0.539028	0.851	0.756	1.86e-33
11	Rapgef4	3.87e-38	0.386216	0.898	0.82	1.9e-33
9	Gm12239	2.46e-58	0.458649	0.184	0.051	1.21e-53
13	Napepld	1.8e-26	0.217053	0.2	0.087	8.87e-22
5	Garnl3	4.12e-38	0.279741	0.726	0.57	2.03e-33
13	Adamts3	8.87e-19	0.216356	0.268	0.152	4.36e-14
14	Cnpy1	5.06e-38	0.109882	0.122	0.025	2.49e-33
13	AABR07043720	2.1e-15	0.215781	0.182	0.095	1.03e-10
13	Nmrk1	9.73e-26	0.215105	0.236	0.11	4.78e-21
13	Scp2	6.16e-08	0.214664	0.502	0.426	0.00302624
13	Reep3	2.13e-10	0.214403	0.356	0.262	1.05e-05
16	Gad2	6.18e-38	-1.17982	0.101	0.377	3.04e-33
15	Sorcs2	6.23e-38	0.675583	0.643	0.44	3.06e-33
16	Myo16	6.29e-38	-0.866567	0.294	0.568	3.09e-33
9	Pakap	7.92e-22	0.45853	0.309	0.188	3.89e-17
9	Efna5	4.06e-21	0.457503	0.617	0.471	2e-16
13	Lhx1os	5.58e-31	0.214121	0.18	0.068	2.74e-26
15	Zfpm1	6.99e-38	0.327154	0.22	0.068	3.44e-33
16	Ntng1	7.24e-38	-0.853756	0.294	0.589	3.56e-33
15	Scml4	7.37e-38	-0.600992	0.023	0.285	3.62e-33
15	Nid2	7.53e-38	0.549219	0.255	0.09	3.7e-33
14	Dst	7.66e-38	-0.397073	0.904	0.954	3.76e-33
16	Trpc3	7.72e-38	-0.61915	0.04	0.315	3.79e-33
16	Sh3gl2	7.87e-38	-0.601411	0.679	0.846	3.87e-33
14	Mkx	7.96e-38	0.598366	0.332	0.152	3.91e-33
14	Luzp2	9.42e-38	0.60777	0.921	0.862	4.63e-33
14	Cxxc5	9.92e-38	0.348119	0.375	0.174	4.88e-33
14	Mdga2	9.94e-38	-0.590453	0.878	0.946	4.88e-33
18	Fstl5	1e-37	-1.87212	0.303	0.655	4.93e-33
9	Spock1	2.16e-42	0.454132	0.547	0.341	1.06e-37
16	Psap	1.17e-37	-0.670302	0.69	0.87	5.74e-33
14	Dgkg	1.24e-37	-0.556039	0.156	0.41	6.07e-33
11	Pld5	1.24e-37	-1.03803	0.361	0.56	6.07e-33
13	Mrtfb	0.0011361	0.213704	0.231	0.198	1
9	Rora	3.86e-17	0.453764	0.601	0.481	1.9e-12
13	Gpr162	3.28e-07	0.213506	0.722	0.66	0.0161379
13	Acyp2	6.67e-09	0.212792	0.868	0.817	0.000327832
13	Wnk2	2.17e-11	0.212667	0.829	0.771	1.07e-06
13	Rpa1	2.42e-17	0.212545	0.248	0.142	1.19e-12
26	Me3	3.72e-18	1.46586	0.917	0.636	1.83e-13
16	Foxa2	1.49e-37	0.248373	0.177	0.044	7.32e-33
16	Kcnh7	1.54e-37	-1.34949	0.262	0.544	7.57e-33
14	Hspa12a	1.64e-37	0.55555	0.631	0.406	8.04e-33
13	AABR07037927	7.62e-16	0.2122	0.186	0.098	3.75e-11
11	Col11a1	1.75e-37	0.694832	0.511	0.332	8.6e-33
13	Nxpe3	2.16e-08	0.21202	0.483	0.402	0.00106349
15	Hs3st1	1.79e-37	0.445422	0.376	0.161	8.82e-33
14	Flrt2	1.89e-37	0.586073	0.753	0.541	9.29e-33
16	AABR07070046	1.91e-37	0.818564	0.72	0.655	9.41e-33
24	Galnt14	1.95e-37	1.61132	0.868	0.267	9.57e-33
5	Glra2	1.99e-37	0.344149	0.431	0.274	9.79e-33
13	Ttc7b	6.34e-10	0.211696	0.584	0.493	3.12e-05
18	Gpc6	2.28e-37	0.866088	0.959	0.69	1.12e-32
20	Esrrg	2.6e-37	1.41099	0.778	0.441	1.28e-32
13	AABR07036331	6.07e-10	0.210987	0.279	0.195	2.98e-05
13	Hdlbp	4.84e-09	0.210032	0.791	0.728	0.000237994
5	Angpt1	2.71e-37	0.487313	0.257	0.135	1.33e-32
15	Fgf13	2.74e-37	1.18727	0.639	0.46	1.35e-32
5	Mfsd4a	2.96e-37	0.310726	0.394	0.254	1.46e-32
24	Otog	3.01e-37	0.257031	0.132	0.006	1.48e-32
24	Crnde	3.06e-37	0.325704	0.324	0.034	1.5e-32
9	Olfm3	1.09e-13	0.453543	0.427	0.33	5.34e-09
14	Ehbp1	3.36e-37	-0.581954	0.617	0.792	1.65e-32
15	Tmtc2	3.41e-37	-0.968122	0.216	0.498	1.68e-32
9	Lncpint	3.91e-19	0.449515	0.33	0.206	1.92e-14
11	Fam163a	3.53e-37	-0.684873	0.027	0.193	1.74e-32
20	Tmeff2	3.61e-37	-1.59202	0.602	0.862	1.77e-32
13	AABR07058422	1.21e-06	0.209423	0.483	0.417	0.0594132
14	Osbp2	3.65e-37	-0.53123	0.222	0.468	1.79e-32
9	Gm15155	1.69e-42	0.448951	0.198	0.074	8.29e-38
13	Nuak1	1.64e-08	0.208863	0.318	0.243	0.000805818
13	Rasd2	3.61e-38	0.208198	0.15	0.044	1.77e-33
13	Pfkm	5.01e-09	0.207962	0.508	0.417	0.000246458
19	RGD1311744	4.43e-37	0.79102	0.634	0.253	2.18e-32
14	Gas2	4.43e-37	-0.516512	0.21	0.463	2.18e-32
13	Asic2	1.64e-06	0.207696	0.604	0.672	0.0807094
14	Adcyap1	4.68e-37	-0.64377	0.039	0.26	2.3e-32
13	Gm46102	2.06e-22	0.207071	0.133	0.05	1.01e-17
11	Dmd	5.31e-37	0.32954	0.985	0.953	2.61e-32
15	Slc22a15	5.43e-37	-0.521125	0.073	0.353	2.67e-32
15	Nectin3	5.45e-37	-0.594723	0.029	0.291	2.68e-32
5	Fam19a2	5.67e-37	0.367625	0.414	0.26	2.79e-32
15	AABR07003030	5.8e-37	0.655978	0.525	0.279	2.85e-32
13	Mccc2	7.5e-13	0.206748	0.488	0.377	3.69e-08
9	Cdh4	1.28e-16	0.444429	0.309	0.204	6.31e-12
15	Kcnk10	6.83e-37	-0.62882	0.172	0.448	3.36e-32
14	Ptprk	6.9e-37	-0.720376	0.451	0.689	3.39e-32
13	Tmem164	4.61e-09	0.206737	0.471	0.381	0.000226507
16	Elavl4	7.31e-37	0.840319	0.808	0.757	3.59e-32
11	Kcnip4	9.26e-37	-1.14387	0.384	0.609	4.55e-32
15	Arhgef28	9.55e-37	-0.614705	0.102	0.389	4.69e-32
11	Schip1	1e-36	0.635413	0.796	0.635	4.94e-32
14	Gm27199	1.01e-36	0.151122	0.179	0.052	4.96e-32
11	Lypd6b	1.05e-36	-0.467738	0.029	0.196	5.15e-32
11	Lmx1b	1.05e-36	0.31406	0.294	0.133	5.16e-32
13	Aven	3.93e-18	0.20668	0.247	0.138	1.93e-13
13	Klhl8	1.85e-08	0.206347	0.41	0.329	0.000911565
16	Nr3c2	1.1e-36	-0.699643	0.496	0.716	5.39e-32
15	Stxbp5	1.23e-36	0.578454	0.919	0.835	6.07e-32
13	Col27a1	2.46e-61	0.206333	0.113	0.016	1.21e-56
13	Ctxn3	1e-65	0.205858	0.122	0.017	4.93e-61
13	Emb	2.8e-18	0.205418	0.341	0.212	1.38e-13
9	Slc35f4	7.98e-21	0.442905	0.358	0.236	3.92e-16
16	Gabra2	1.59e-36	-1.01162	0.417	0.613	7.81e-32
5	Cck	1.59e-36	-1.04375	0.134	0.265	7.81e-32
14	Nrn1	1.63e-36	-0.448817	0.037	0.259	8.02e-32
14	Spock3	1.71e-36	0.795597	0.875	0.809	8.41e-32
11	Plxna2	1.76e-36	0.46676	0.724	0.59	8.63e-32
9	Ube2e2	5.49e-22	0.440273	0.337	0.205	2.7e-17
20	Kcnc2	1.91e-36	1.30742	0.895	0.636	9.37e-32
16	Slc6a17	2.13e-36	-0.562233	0.29	0.564	1.05e-31
18	Sdc2	2.41e-36	0.950436	0.77	0.446	1.19e-31
18	Robo2	2.56e-36	0.780224	0.967	0.839	1.26e-31
16	Eya2	2.64e-36	0.329913	0.226	0.07	1.3e-31
16	Camk2a	2.66e-36	-0.681578	0.413	0.655	1.31e-31
24	Asic4	2.71e-36	0.565734	0.5	0.077	1.33e-31
14	Ebf1	2.79e-36	0.421345	0.568	0.322	1.37e-31
14	Bdnf	2.96e-36	-0.684749	0.062	0.287	1.45e-31
14	Unc13b	3.18e-36	-0.622732	0.259	0.489	1.56e-31
5	Ahi1	3.33e-36	0.246883	0.961	0.922	1.63e-31
14	Kcnd3	3.34e-36	0.652847	0.796	0.645	1.64e-31
14	Add3	3.35e-36	1.02067	0.636	0.45	1.64e-31
18	Sema5b	3.44e-36	0.606997	0.344	0.099	1.69e-31
11	Syndig1	3.48e-36	-0.637949	0.184	0.384	1.71e-31
18	Myo3a	3.58e-36	0.57731	0.213	0.042	1.76e-31
5	Tcf12	4.03e-36	-0.51808	0.834	0.866	1.98e-31
14	Frmd5	4.18e-36	0.619009	0.735	0.547	2.06e-31
9	Trerf1	3.72e-29	0.434621	0.523	0.38	1.83e-24
5	Grid2	4.39e-36	0.278219	0.936	0.824	2.16e-31
14	Cecr2	4.46e-36	0.163826	0.116	0.024	2.19e-31
13	Hif1a	6.02e-11	0.204945	0.542	0.435	2.96e-06
5	Srgap1	4.55e-36	-0.640033	0.683	0.749	2.23e-31
13	Lmo7	1.9e-17	0.203832	0.244	0.137	9.33e-13
26	Pde10a	1.57e-11	1.46023	0.958	0.675	7.71e-07
14	Dchs2	5.3e-36	0.535086	0.25	0.095	2.61e-31
15	Slf1	5.62e-36	0.641634	0.66	0.488	2.76e-31
14	Sobp	5.99e-36	-0.518052	0.583	0.766	2.94e-31
14	Dclk1	6.04e-36	-0.43781	0.923	0.953	2.97e-31
24	Nr2f2	6.25e-36	0.807313	0.588	0.109	3.07e-31
20	Spsb4	6.38e-36	0.564153	0.386	0.101	3.13e-31
15	Map7	6.56e-36	-0.617578	0.301	0.589	3.23e-31
20	Spon1	6.94e-36	1.48649	0.696	0.341	3.41e-31
18	Phlda1	7.02e-36	0.706854	0.406	0.134	3.45e-31
15	Kalrn	7.18e-36	0.486669	0.929	0.865	3.53e-31
14	Chst1	7.44e-36	-0.538879	0.235	0.49	3.66e-31
5	Zbbx	7.48e-36	0.143302	0.128	0.045	3.67e-31
14	Gabrg3	7.55e-36	-0.800935	0.458	0.696	3.71e-31
14	Grik1	7.55e-36	1.50426	0.606	0.426	3.71e-31
14	Slc2a13	7.83e-36	0.64573	0.83	0.659	3.85e-31
5	Boc	8.06e-36	-0.390677	0.054	0.164	3.96e-31
14	Tmem255a	8.21e-36	-0.760713	0.273	0.525	4.04e-31
16	Lsamp	8.51e-36	0.597856	0.992	0.925	4.18e-31
13	Zim1	1.22e-20	0.20362	0.248	0.133	5.98e-16
24	Slc35f4	8.81e-36	1.88311	0.824	0.25	4.33e-31
15	Bend6	8.97e-36	-0.598045	0.322	0.599	4.41e-31
11	Fmn1	9.67e-36	-0.546936	0.232	0.446	4.75e-31
15	Serinc5	9.89e-36	0.519094	0.465	0.242	4.86e-31
15	Gpr137c	1.05e-35	0.659611	0.788	0.603	5.15e-31
16	Spock1	1.09e-35	-0.877914	0.117	0.392	5.38e-31
5	Dclk3	1.13e-35	0.166264	0.145	0.056	5.57e-31
15	Sgpp2	1.17e-35	-0.659711	0.203	0.488	5.74e-31
20	Ebf1	1.17e-35	1.13778	0.743	0.334	5.76e-31
15	Zfp385d	1.18e-35	0.671373	0.647	0.411	5.81e-31
24	Sgcd	1.22e-35	2.80896	0.971	0.505	5.99e-31
5	Gpr149	1.24e-35	-0.452987	0.219	0.361	6.09e-31
16	Car10	1.33e-35	-1.08119	0.49	0.7	6.56e-31
15	Adcyap1	1.34e-35	-0.684588	0.014	0.258	6.56e-31
18	Th	1.36e-35	0.5254	0.451	0.147	6.71e-31
24	2010300C02Rik	1.37e-35	0.703771	0.397	0.054	6.74e-31
11	AABR07035916	1.38e-35	0.573104	0.792	0.638	6.78e-31
13	Ndrg4	2.81e-09	0.203388	0.918	0.873	0.000137945
9	Samd5	4.96e-27	0.43433	0.731	0.584	2.44e-22
15	Cntn3	1.68e-35	-1.07623	0.347	0.581	8.24e-31
13	Psd2	1.73e-07	0.202571	0.529	0.449	0.00848714
11	Sel1l3	1.93e-35	-0.632719	0.14	0.327	9.47e-31
13	Fgfr2	5.94e-20	0.201918	0.6	0.401	2.92e-15
13	Prnp	0.000757267	0.201606	0.745	0.727	1
9	Syndig1	1.64e-25	0.427753	0.489	0.334	8.06e-21
13	RGD1562339	5.78e-09	0.201432	0.258	0.18	0.000283946
20	Cacna2d2	2.25e-35	1.02891	0.825	0.572	1.11e-30
14	Tcerg1l	2.27e-35	0.575577	0.539	0.315	1.11e-30
13	Gpc3	1.47e-07	0.201426	0.143	0.087	0.00720985
18	Hapln1	2.43e-35	0.292775	0.176	0.029	1.19e-30
5	Frmd3	2.83e-35	0.309044	0.76	0.646	1.39e-30
14	2023-03-01	2.85e-35	-1.18746	0.265	0.518	1.4e-30
11	Ntn1	2.87e-35	0.266682	0.392	0.201	1.41e-30
14	Plce1	2.96e-35	0.448764	0.252	0.096	1.45e-30
15	AABR07057997	3.07e-35	0.296616	0.147	0.034	1.51e-30
14	Ddc	3.22e-35	-1.37446	0.028	0.235	1.58e-30
5	Thsd7b	3.28e-35	0.613523	0.686	0.573	1.61e-30
15	Dgkg	3.38e-35	-0.609224	0.129	0.407	1.66e-30
14	Glra2	3.57e-35	-0.64638	0.099	0.337	1.75e-30
15	Megf11	3.73e-35	0.468392	0.342	0.14	1.83e-30
14	Hmgn3	3.89e-35	0.713349	0.779	0.588	1.91e-30
15	Tnr	3.9e-35	0.510459	0.822	0.653	1.91e-30
5	Gucy1a2	4.15e-35	0.27741	0.865	0.779	2.04e-30
16	Tox3	4.21e-35	0.555602	0.716	0.45	2.07e-30
24	Chrna5	4.28e-35	0.995071	0.706	0.148	2.1e-30
26	Hs3st2	1.8e-16	1.45185	0.583	0.17	8.87e-12
15	Cabp1	4.42e-35	-0.540849	0.106	0.378	2.17e-30
14	Vps13c	4.43e-35	-0.486296	0.611	0.769	2.18e-30
5	Ppp3ca	4.49e-35	0.307696	0.945	0.926	2.21e-30
13	Rassf8	3.29e-15	0.20077	0.349	0.232	1.62e-10
9	Pld5	4.31e-36	0.427411	0.709	0.501	2.12e-31
5	Tbc1d1	4.82e-35	0.314359	0.534	0.386	2.37e-30
15	RGD1560883	4.86e-35	0.993918	0.703	0.679	2.39e-30
11	Sipa1l2	4.95e-35	-0.421067	0.215	0.427	2.43e-30
9	Nbea	1.3e-19	0.426488	0.346	0.216	6.38e-15
16	Scg5	4.99e-35	-0.734248	0.859	0.956	2.45e-30
11	Srgap1	5.02e-35	-0.767565	0.625	0.747	2.47e-30
5	Grin1	5.3e-35	0.279149	0.939	0.902	2.61e-30
15	Zfhx4	5.31e-35	-0.795345	0.407	0.695	2.61e-30
9	Sox14	5.97e-165	0.425713	0.184	0.013	2.93e-160
15	Sox5	5.51e-35	-1.14485	0.031	0.276	2.71e-30
13	Foxn3	3.77e-10	0.20077	0.8	0.741	1.85e-05
11	LOC103694210	6.31e-35	0.790536	0.329	0.176	3.1e-30
18	Npsr1	6.45e-35	1.62467	0.25	0.059	3.17e-30
13	Otud7b	4.08e-11	0.200711	0.56	0.455	2.01e-06
14	Plppr4	6.63e-35	0.518533	0.779	0.616	3.26e-30
19	Adcy8	7.69e-35	-1.35626	0.173	0.647	3.78e-30
11	Fras1	8.31e-35	0.698954	0.528	0.362	4.08e-30
15	Adarb2	8.99e-35	-1.77291	0.236	0.502	4.42e-30
16	Khdrbs3	9.41e-35	-0.60417	0.321	0.579	4.62e-30
11	Nkain3	9.66e-35	0.419115	0.761	0.566	4.75e-30
16	Igsf8	9.69e-35	-0.476425	0.175	0.459	4.76e-30
15	Il1rap	9.81e-35	-0.710113	0.062	0.317	4.82e-30
14	Tbc1d5	1.03e-34	-0.563532	0.728	0.826	5.06e-30
9	Cntnap5c	1.51e-29	0.421644	0.859	0.76	7.4e-25
11	Pdzrn4	1.11e-34	0.357814	0.695	0.482	5.47e-30
15	AABR07032496	1.15e-34	-0.654989	0.093	0.36	5.63e-30
14	AC126641	1.18e-34	-0.660137	0.057	0.282	5.82e-30
11	Satb1	1.32e-34	0.398148	0.413	0.235	6.49e-30
5	Chd7	1.33e-34	-0.377963	0.151	0.287	6.55e-30
13	Zdbf2	8.54e-10	0.200107	0.579	0.475	4.2e-05
15	Arid5b	1.5e-34	-0.661552	0.284	0.551	7.37e-30
14	Corin	1.59e-34	0.558467	0.174	0.053	7.79e-30
14	Mn1	1.59e-34	0.197292	0.25	0.093	7.81e-30
15	Cacna1h	1.6e-34	0.522623	0.465	0.246	7.88e-30
26	Fgfr1	1.08e-28	1.45099	0.75	0.193	5.33e-24
9	Ralyl	1.83e-11	0.421488	0.912	0.893	8.99e-07
18	Lrrc4c	1.84e-34	-0.980111	0.906	0.967	9.05e-30
18	Zmat4	1.84e-34	-1.8155	0.156	0.534	9.05e-30
13	Fgf10	1.05e-20	0.200095	0.132	0.052	5.16e-16
15	Pcdh17	1.92e-34	-0.817349	0.365	0.617	9.44e-30
14	RGD1311744	2e-34	-0.533713	0.06	0.283	9.85e-30
11	Atp2b4	2.05e-34	-0.594988	0.291	0.488	1.01e-29
13	Cab39l	0.000268406	0.199471	0.521	0.484	1
15	Lnpk	2.17e-34	-0.556934	0.417	0.662	1.07e-29
16	Mapk10	2.21e-34	-0.438485	0.859	0.932	1.09e-29
15	Setbp1	2.22e-34	0.823974	0.714	0.54	1.09e-29
14	Sdk1	2.3e-34	1.23219	0.336	0.165	1.13e-29
15	Syt9	2.34e-34	-0.543784	0.089	0.361	1.15e-29
14	Gm14211	2.41e-34	0.236293	0.201	0.068	1.18e-29
15	Gabra5	2.41e-34	-0.559014	0.069	0.335	1.19e-29
14	Plcxd3	2.5e-34	-0.577537	0.363	0.632	1.23e-29
24	Gm32618	2.57e-34	0.543842	0.441	0.067	1.26e-29
14	Meis1	2.61e-34	0.22286	0.407	0.188	1.28e-29
13	Cntn3	6.32e-14	0.199106	0.689	0.547	3.1e-09
11	Astn2	2.69e-34	0.451769	0.942	0.856	1.32e-29
14	Cxcl14	2.75e-34	0.499031	0.157	0.045	1.35e-29
13	Fbn2	1.69e-28	0.199061	0.174	0.066	8.33e-24
16	Sh3d19	2.92e-34	0.627109	0.554	0.334	1.44e-29
13	AABR07026483	1.22e-05	0.198951	0.445	0.379	0.600453
11	Sv2c	2.95e-34	-0.859322	0.124	0.312	1.45e-29
16	Emid1	3.03e-34	0.283878	0.21	0.064	1.49e-29
13	Rap1gap2	4.39e-09	0.198082	0.619	0.53	0.000215776
26	Malat1	4.69e-06	1.42719	0.479	0.253	0.230717
13	Ppargc1a	2.77e-12	0.197471	0.505	0.385	1.36e-07
13	Phkb	1.74e-11	0.197355	0.781	0.686	8.53e-07
14	Lrrc75a	3.4e-34	0.272151	0.264	0.104	1.67e-29
13	Lzts1	2.99e-19	0.197301	0.231	0.122	1.47e-14
14	Lncppara	3.94e-34	0.31911	0.284	0.12	1.94e-29
14	Tmem132e	3.95e-34	0.373877	0.386	0.188	1.94e-29
13	Scn1b	7.03e-10	0.196516	0.503	0.395	3.45e-05
14	Magi3	4e-34	-0.601223	0.41	0.627	1.96e-29
9	Rian	1.02e-18	0.420291	0.359	0.227	5e-14
13	Ly75	3.16e-23	0.195524	0.178	0.075	1.55e-18
14	Slc8a1	4.19e-34	0.648684	0.91	0.924	2.06e-29
15	Tnrc6c	4.21e-34	-0.757967	0.38	0.612	2.07e-29
15	Nxn	4.66e-34	0.511499	0.361	0.165	2.29e-29
24	Gm48003	4.66e-34	0.221909	0.25	0.022	2.29e-29
15	Thsd7a	4.74e-34	-0.890139	0.515	0.719	2.33e-29
13	Ano10	9.92e-12	0.195002	0.394	0.29	4.87e-07
14	Tbl1xr1	4.91e-34	0.476254	0.715	0.502	2.41e-29
20	Gm30373	5.01e-34	0.242018	0.105	0.009	2.46e-29
13	Phactr2	7.11e-18	0.194821	0.304	0.182	3.49e-13
13	AABR07059159	7.76e-09	0.194078	0.242	0.169	0.000381359
14	Cacna2d2	5.37e-34	0.504284	0.724	0.563	2.64e-29
16	Col19a1	5.38e-34	-0.989826	0.046	0.292	2.64e-29
13	Prickle2	1.38e-06	0.193971	0.751	0.716	0.0677734
14	Fam135b	5.62e-34	-0.583737	0.389	0.634	2.76e-29
19	Sema3a	5.62e-34	0.840494	0.319	0.079	2.76e-29
9	Ptprg	2.56e-24	0.420071	0.749	0.637	1.26e-19
16	Myt1l	5.75e-34	-0.482835	0.877	0.958	2.83e-29
15	Zdhhc22	5.82e-34	0.377607	0.224	0.076	2.86e-29
15	AABR07033882	5.88e-34	0.701707	0.73	0.579	2.89e-29
13	Arl5b	1.46e-11	0.193895	0.237	0.152	7.2e-07
16	Dpyd	6.48e-34	0.522264	0.714	0.45	3.18e-29
24	Chrm3	6.51e-34	2.59154	0.765	0.223	3.2e-29
9	Kctd16	9.11e-24	0.417961	0.3	0.173	4.48e-19
13	Klf9	1.88e-09	0.193872	0.353	0.26	9.26e-05
9	C530008M17Rik	1.78e-27	0.417016	0.312	0.178	8.73e-23
14	Spats2l	7.12e-34	-0.696756	0.324	0.54	3.5e-29
16	AABR07052441	7.3e-34	0.574551	0.47	0.247	3.59e-29
13	Lrrc20	2.42e-16	0.193678	0.255	0.15	1.19e-11
15	Gm3173	7.7e-34	0.112434	0.1	0.017	3.79e-29
18	Nnmt	7.93e-34	0.324713	0.176	0.031	3.9e-29
5	Adarb2	8.06e-34	-0.878518	0.387	0.518	3.96e-29
20	Plcxd2	8.55e-34	1.12227	0.532	0.207	4.2e-29
5	Col9a2	8.6e-34	0.202467	0.184	0.085	4.23e-29
14	Zdhhc14	8.8e-34	0.452461	0.716	0.521	4.32e-29
15	Necab2	9.25e-34	0.562364	0.415	0.209	4.55e-29
9	Gabra1	2.3e-28	0.413838	0.735	0.577	1.13e-23
14	Itm2b	1.04e-33	-0.602334	0.662	0.819	5.1e-29
26	Chd7	7.81e-31	1.41398	0.896	0.246	3.84e-26
13	Dcaf7	5.94e-06	0.193625	0.484	0.413	0.291853
16	Atp2b2	1.09e-33	-0.470348	0.76	0.863	5.36e-29
20	Adcy8	1.12e-33	1.15791	0.877	0.629	5.48e-29
11	Nrxn1	1.14e-33	0.205922	0.999	0.997	5.6e-29
9	Tafa5	7.25e-30	0.413356	0.296	0.162	3.56e-25
15	1700016K05Rik	1.23e-33	0.14353	0.1	0.018	6.06e-29
14	Atp10a	1.26e-33	0.367927	0.241	0.092	6.2e-29
14	Cttnbp2	1.28e-33	0.518585	0.872	0.778	6.28e-29
11	Nrp1	1.36e-33	-0.61177	0.318	0.518	6.7e-29
13	AC134204	2.89e-07	0.193622	0.558	0.474	0.0142029
9	Pax5	1.85e-58	0.413144	0.154	0.037	9.12e-54
9	Car10	1.99e-35	0.411834	0.816	0.661	9.77e-31
16	Arhgap20	1.43e-33	-0.535536	0.28	0.544	7.03e-29
15	Armcx3	1.5e-33	-0.442015	0.025	0.267	7.36e-29
9	9530059O14Rik	5.87e-29	0.4099	0.298	0.165	2.89e-24
5	Alk	1.59e-33	0.256903	0.504	0.346	7.84e-29
16	Klhl14	1.63e-33	0.337883	0.187	0.053	7.99e-29
9	Snrpn	1.58e-26	0.409023	0.318	0.185	7.79e-22
16	Plcg2	1.76e-33	0.288144	0.169	0.045	8.63e-29
16	Bend5	1.77e-33	0.413113	0.371	0.166	8.68e-29
14	Trhde	1.77e-33	1.04038	0.548	0.351	8.68e-29
18	Tle4	1.82e-33	-1.19769	0.209	0.581	8.94e-29
13	AABR07055191	2.1e-09	0.193611	0.288	0.204	0.000103297
13	Pmfbp1	8.66e-39	0.193353	0.141	0.038	4.26e-34
24	Gm35842	2.21e-33	0.186206	0.162	0.01	1.08e-28
13	Sacs	1.74e-07	0.193218	0.677	0.641	0.00853121
11	AABR07055162	2.27e-33	0.511646	0.523	0.352	1.12e-28
13	Mapk4	2.24e-16	0.192349	0.275	0.161	1.1e-11
26	Cep112	8.55e-15	1.40341	0.854	0.466	4.2e-10
16	Net1	2.41e-33	0.213786	0.145	0.034	1.19e-28
5	Sulf1	2.48e-33	0.300071	0.306	0.174	1.22e-28
13	Arglu1	2.19e-07	0.192099	0.797	0.744	0.0107762
15	Fam81a	2.62e-33	0.6421	0.427	0.225	1.29e-28
5	Ltk	2.68e-33	0.209791	0.218	0.11	1.32e-28
18	Nrp1	2.93e-33	-1.19024	0.107	0.506	1.44e-28
5	Slit3	2.93e-33	0.288491	0.291	0.166	1.44e-28
11	Kcnj3	2.99e-33	0.476504	0.869	0.769	1.47e-28
9	Otud7a	2.93e-20	0.407361	0.326	0.203	1.44e-15
24	Slc22a4	3.04e-33	0.517924	0.426	0.065	1.49e-28
5	Pcsk2	3.05e-33	-0.525111	0.844	0.843	1.5e-28
20	Nlgn1	3.11e-33	-0.893209	0.848	0.969	1.53e-28
13	Nfasc	4.12e-13	0.192041	0.87	0.829	2.03e-08
11	Itga11	3.3e-33	0.207196	0.121	0.035	1.62e-28
16	Scn3b	3.35e-33	0.491051	0.698	0.472	1.65e-28
13	Btg2	7.39e-25	0.191967	0.164	0.065	3.63e-20
13	Thoc2	1.3e-06	0.191963	0.723	0.663	0.0640859
9	D030068K23Rik	1.34e-37	0.402634	0.199	0.081	6.59e-33
16	Myo5b	3.97e-33	-0.945139	0.05	0.297	1.95e-28
15	AABR07068161	3.97e-33	0.841682	0.539	0.336	1.95e-28
13	Ppp2r5b	4.1e-05	0.191235	0.371	0.312	1
15	Sh3pxd2a	4.29e-33	0.527258	0.562	0.347	2.11e-28
9	Gm42418	3.38e-20	0.401614	0.365	0.233	1.66e-15
13	St6gal1	1.77e-14	0.189985	0.245	0.147	8.71e-10
14	Spint2	4.54e-33	-0.591126	0.211	0.446	2.23e-28
14	Tle3	4.64e-33	0.218742	0.244	0.091	2.28e-28
14	Nhsl1	4.66e-33	0.296069	0.202	0.069	2.29e-28
14	Lgi2	4.82e-33	0.481117	0.563	0.35	2.37e-28
24	Gm3764	4.89e-33	0.668397	0.485	0.084	2.4e-28
11	Kif26b	4.96e-33	-0.590683	0.381	0.565	2.44e-28
20	Nkain2	5.01e-33	-1.77571	0.55	0.847	2.46e-28
14	Sulf1	5.25e-33	-0.7099	0.028	0.227	2.58e-28
15	Gabra4	5.56e-33	-0.807985	0.149	0.399	2.73e-28
16	Ptprm	5.74e-33	-1.13658	0.649	0.758	2.82e-28
15	Esr2	5.97e-33	0.217471	0.149	0.036	2.94e-28
15	Ptprk	6.09e-33	-0.963603	0.486	0.682	2.99e-28
11	Ttc6	6.13e-33	0.280206	0.11	0.029	3.01e-28
9	Chrm2	6.98e-33	0.396008	0.251	0.118	3.43e-28
14	Pcp4	6.7e-33	-0.67262	0.216	0.457	3.29e-28
9	E130307A14Rik	5.83e-24	0.393981	0.315	0.19	2.87e-19
13	Cdk19	1.25e-15	0.189835	0.353	0.226	6.15e-11
11	Rorb	6.87e-33	-0.809033	0.16	0.343	3.38e-28
24	Chd7	6.87e-33	1.27335	0.779	0.246	3.38e-28
9	Sntg2	4.15e-19	0.392621	0.309	0.197	2.04e-14
18	Wnt5a	7e-33	0.369743	0.279	0.071	3.44e-28
13	Rasgrp1	1.08e-33	0.18965	0.187	0.066	5.33e-29
13	Elf2	5.24e-08	0.189431	0.432	0.343	0.00257682
15	Grem2	8.43e-33	-0.486591	0.046	0.289	4.15e-28
15	Smarcd3	8.56e-33	-0.484202	0.149	0.421	4.21e-28
14	Frmd3	9.13e-33	-0.548866	0.523	0.691	4.49e-28
15	Smco4	9.15e-33	0.314542	0.218	0.072	4.5e-28
13	Cacng7	1.56e-06	0.188875	0.525	0.452	0.0768552
15	Cacna1d	9.55e-33	-0.497009	0.743	0.888	4.69e-28
15	Rgma	9.75e-33	0.559282	0.446	0.239	4.79e-28
24	Dpf3	1.05e-32	1.23713	0.809	0.247	5.18e-28
11	Kcna1	1.07e-32	-0.318634	0.051	0.215	5.25e-28
14	Dpyd	1.1e-32	-0.957433	0.267	0.488	5.41e-28
24	A830082K12Rik	1.12e-32	0.860881	0.471	0.08	5.52e-28
9	Stac	2.67e-41	0.392173	0.322	0.157	1.31e-36
16	Il1rap	1.13e-32	0.898239	0.502	0.284	5.56e-28
11	Wnt5a	1.14e-32	0.26931	0.174	0.064	5.59e-28
14	Stxbp5	1.17e-32	-0.549859	0.752	0.849	5.74e-28
14	Tmem130	1.19e-32	-0.550385	0.769	0.888	5.83e-28
13	Socs6	1.8e-17	0.188748	0.255	0.147	8.84e-13
13	Slc16a2	2.29e-14	0.18863	0.365	0.241	1.13e-09
16	Nnmt	1.42e-32	0.151922	0.131	0.028	6.99e-28
5	Prima1	1.44e-32	-0.20706	0.025	0.115	7.08e-28
14	Uchl1	1.51e-32	-0.574896	0.693	0.824	7.41e-28
26	Tmem117	1.22e-15	1.3986	0.854	0.494	6.02e-11
13	Per3	5.48e-07	0.188406	0.669	0.591	0.0269394
14	AABR07059563	1.55e-32	0.21123	0.108	0.024	7.64e-28
13	Serinc2	3.87e-56	0.188306	0.111	0.017	1.9e-51
14	Plppr5	1.7e-32	0.534182	0.739	0.581	8.37e-28
26	Zfp521	2.26e-21	1.39436	0.917	0.363	1.11e-16
9	Mir100hg	4.65e-23	0.390418	0.346	0.212	2.28e-18
9	Rtl4	3.1e-22	0.388393	0.247	0.134	1.53e-17
5	Celf2	1.94e-32	-0.362833	0.959	0.968	9.53e-28
14	Cadps2	1.95e-32	-1.10419	0.219	0.463	9.59e-28
11	Maml2	2.14e-32	0.420121	0.578	0.4	1.05e-27
14	Slc35f4	2.16e-32	0.806117	0.421	0.24	1.06e-27
14	Ntn1	2.19e-32	-0.974742	0.043	0.243	1.08e-27
5	Th	2.24e-32	-0.710714	0.078	0.186	1.1e-27
18	Cntn6	2.28e-32	-1.18601	0.307	0.657	1.12e-27
14	Adgrl3	2.29e-32	-0.48688	0.912	0.958	1.13e-27
11	Prlr	2.55e-32	0.499544	0.348	0.19	1.25e-27
14	Magi1	2.56e-32	-0.492178	0.841	0.912	1.26e-27
15	Bves	2.65e-32	0.402478	0.22	0.074	1.3e-27
15	Pcdh15	2.65e-32	-1.44706	0.434	0.667	1.3e-27
15	Zdhhc14	2.76e-32	0.564262	0.718	0.525	1.36e-27
16	Spats2l	2.91e-32	0.67609	0.694	0.508	1.43e-27
16	Ttc6	2.96e-32	0.464013	0.137	0.032	1.45e-27
15	Cdh2	3.06e-32	-0.674196	0.61	0.796	1.5e-27
11	Ank3	3.08e-32	-0.398782	0.971	0.971	1.51e-27
9	Trpc4	3.07e-40	0.386612	0.361	0.19	1.51e-35
19	Rps6ka2	3.1e-32	1.0664	0.613	0.309	1.53e-27
9	Slc30a3	6.53e-135	0.386048	0.257	0.045	3.21e-130
5	Gulp1	3.42e-32	0.699532	0.283	0.165	1.68e-27
13	LOC680491	1.84e-05	0.18794	0.398	0.336	0.90647
13	Mgll	2.85e-08	0.187655	0.261	0.188	0.00139873
15	Ptprd	3.76e-32	-1.01509	0.819	0.916	1.85e-27
11	Vat1l	3.78e-32	-0.546462	0.477	0.653	1.86e-27
14	Kcnj6	4.08e-32	-0.640499	0.17	0.395	2.01e-27
13	AC241873	0.000435443	0.187001	0.388	0.336	1
13	Myh10	7.76e-08	0.186953	0.784	0.732	0.00381416
5	Pde8b	4.44e-32	0.257648	0.741	0.609	2.18e-27
15	Gng12	4.59e-32	0.924778	0.232	0.085	2.26e-27
13	Itgbl1	8.02e-06	0.186245	0.196	0.14	0.393927
9	A330023F24Rik	9.59e-21	0.380846	0.338	0.211	4.71e-16
15	Mapk11	4.84e-32	-0.646951	0.398	0.646	2.38e-27
14	Map3k5	4.93e-32	-0.50199	0.127	0.347	2.42e-27
24	Gm49878	4.96e-32	0.109823	0.103	0.004	2.44e-27
20	Mtus2	5.01e-32	1.02358	0.912	0.691	2.46e-27
5	Dhcr24	5.06e-32	0.307159	0.536	0.391	2.49e-27
24	AABR07072602	5.1e-32	0.432543	0.176	0.012	2.51e-27
15	Nfia	5.22e-32	-1.30919	0.104	0.35	2.56e-27
5	Faim2	5.32e-32	0.329717	0.816	0.73	2.62e-27
14	Cntn6	5.35e-32	-0.676865	0.452	0.664	2.63e-27
13	Eef1a2	4.76e-05	0.185891	0.478	0.417	1
9	Ephb1	6.18e-33	0.379044	0.788	0.612	3.04e-28
13	Slc29a1	2.86e-12	0.185652	0.322	0.217	1.4e-07
5	Rab26	6.83e-32	0.268305	0.382	0.246	3.36e-27
5	Slc6a3	6.83e-32	-0.747906	0.026	0.113	3.36e-27
9	Htr1f	1.63e-21	0.37763	0.234	0.128	8.01e-17
16	Lbh	6.97e-32	0.341344	0.321	0.134	3.42e-27
5	Pitx2	7.56e-32	0.224349	0.222	0.113	3.72e-27
13	Cemip	3.44e-10	0.185095	0.296	0.206	1.69e-05
15	Khdrbs2	7.62e-32	-0.864701	0.68	0.82	3.75e-27
14	Parp8	7.7e-32	-0.524539	0.435	0.616	3.79e-27
20	Ntrk3	7.73e-32	0.819539	0.971	0.833	3.8e-27
19	Gpc3	7.89e-32	1.26945	0.325	0.088	3.88e-27
14	Dnah9	8.25e-32	-0.585495	0.148	0.368	4.05e-27
9	Vps13b	2.64e-20	0.376991	0.327	0.205	1.3e-15
13	Atp11c	7.33e-13	0.184862	0.533	0.408	3.6e-08
13	Rxrg	1.12e-17	0.18385	0.18	0.089	5.53e-13
13	Grin2a	4.32e-08	0.183731	0.576	0.484	0.00212305
18	Elavl4	8.93e-32	0.745967	0.934	0.754	4.39e-27
16	Bcan	8.98e-32	-0.458911	0.038	0.279	4.41e-27
5	Sos2	9.37e-32	0.286321	0.828	0.741	4.6e-27
13	Bbx	1.07e-09	0.183508	0.594	0.502	5.27e-05
20	Pde4b	9.95e-32	-1.50813	0.222	0.668	4.89e-27
11	Mipol1	9.99e-32	0.439783	0.756	0.632	4.91e-27
15	Nrn1	1.03e-31	-0.465962	0.025	0.256	5.06e-27
14	Grik3	1.06e-31	0.35074	0.554	0.319	5.22e-27
14	AABR07047221	1.08e-31	-0.636165	0.171	0.4	5.29e-27
15	Htr2c	1.11e-31	-1.69242	0.264	0.493	5.46e-27
15	Gm3696	1.12e-31	0.142643	0.114	0.024	5.52e-27
14	Egfem1	1.17e-31	1.46934	0.346	0.182	5.75e-27
15	Cacnb2	1.18e-31	0.464762	0.952	0.908	5.8e-27
26	Frmd4a	2.5e-05	1.38774	0.458	0.22	1
15	Gm3739	1.2e-31	0.146161	0.127	0.029	5.91e-27
15	Ncald	1.23e-31	0.500906	0.847	0.668	6.03e-27
11	Vstm2l	1.25e-31	-0.275329	0.051	0.214	6.13e-27
26	A830018L16Rik	4.41e-07	1.37086	0.375	0.144	0.0216678
19	Cux2	1.3e-31	-1.15885	0.225	0.659	6.39e-27
15	Kcnt2	1.38e-31	-0.829999	0.276	0.527	6.77e-27
16	Epb41	1.4e-31	-0.529349	0.474	0.674	6.9e-27
20	Arhgap20	1.41e-31	-1.00972	0.064	0.537	6.95e-27
14	Susd4	1.42e-31	0.448559	0.741	0.597	6.96e-27
13	Ier3	6.34e-11	0.183038	0.15	0.083	3.11e-06
18	Gria4	1.47e-31	-1.00539	0.906	0.969	7.24e-27
16	Itpr1	1.5e-31	0.672924	0.706	0.51	7.38e-27
13	Akap2	3.48e-14	0.182778	0.188	0.103	1.71e-09
9	Glra3	5.49e-35	0.375077	0.642	0.436	2.7e-30
14	Mme	1.63e-31	0.396593	0.42	0.214	8.03e-27
9	Arid5b	3.09e-32	0.373717	0.676	0.505	1.52e-27
18	Epha3	1.69e-31	0.93754	0.672	0.361	8.3e-27
15	Npnt	1.79e-31	0.343073	0.22	0.075	8.79e-27
14	Nedd9	1.79e-31	0.370686	0.34	0.162	8.8e-27
14	4930590L20Rik	1.83e-31	0.148925	0.12	0.029	9.02e-27
16	Dach1	1.91e-31	-1.55356	0.137	0.379	9.37e-27
16	Lrfn5	1.92e-31	-0.544057	0.917	0.967	9.42e-27
13	Tfg	8.44e-06	0.182307	0.44	0.371	0.414848
5	Cntnap5c	1.94e-31	0.3993	0.822	0.759	9.53e-27
24	Nxph1	1.96e-31	2.21866	0.853	0.316	9.62e-27
16	Fstl4	2.11e-31	-0.980693	0.127	0.382	1.04e-26
19	Sphkap	2.12e-31	-1.54246	0.168	0.609	1.04e-26
14	Ppm1e	2.15e-31	0.416682	0.889	0.812	1.06e-26
16	AABR07031193	2.2e-31	0.378484	0.349	0.151	1.08e-26
26	Elavl4	4.54e-14	1.35759	0.917	0.759	2.23e-09
11	Itpr1	2.26e-31	-0.488477	0.357	0.548	1.11e-26
14	LOC100364435	2.39e-31	-0.64269	0.205	0.435	1.17e-26
15	Lsamp	2.4e-31	0.167339	0.749	0.944	1.18e-26
15	Srgap1	2.49e-31	-0.890156	0.569	0.744	1.22e-26
13	Letm2	4.9e-07	0.182193	0.686	0.607	0.0241028
9	4932438A13Rik	2.46e-24	0.373504	0.334	0.204	1.21e-19
14	Atp11c	2.78e-31	-0.504112	0.216	0.443	1.37e-26
5	Nlgn1	2.79e-31	0.282904	0.988	0.958	1.37e-26
26	Adarb1	3.59e-19	1.35103	0.958	0.652	1.77e-14
24	Egflam	2.87e-31	0.805579	0.324	0.04	1.41e-26
15	Agap3	3.22e-31	-0.493115	0.411	0.674	1.58e-26
15	AABR07055191	3.51e-31	-0.461553	0.01	0.229	1.73e-26
19	AABR07001573	3.6e-31	0.769526	0.414	0.134	1.77e-26
15	Glra2	3.64e-31	-0.634563	0.081	0.334	1.79e-26
13	Dpysl3	6.68e-07	0.181777	0.599	0.528	0.0328123
13	Rspo3	3.08e-15	0.181614	0.134	0.062	1.51e-10
13	Dlgap4	1.62e-09	0.181521	0.572	0.496	7.95e-05
11	Aff3	3.95e-31	0.397137	0.903	0.805	1.94e-26
13	Mtmr14	4.66e-13	0.181465	0.387	0.273	2.29e-08
9	Tshz2	7.85e-23	0.372864	0.231	0.122	3.86e-18
16	Flt3	4.34e-31	-0.643922	0.198	0.447	2.13e-26
9	Cdh18	2.34e-27	0.37245	0.884	0.756	1.15e-22
5	Zfpm2	5.04e-31	-0.613224	0.35	0.485	2.48e-26
9	Mdga2	1.13e-23	0.370611	0.961	0.935	5.56e-19
15	Unc5c	5.06e-31	0.736977	0.716	0.508	2.49e-26
14	C130071C03Rik	5.1e-31	0.449389	0.33	0.152	2.51e-26
13	Adam10	2.71e-08	0.181449	0.536	0.444	0.00133061
5	Rapgef4	5.77e-31	0.24371	0.882	0.811	2.84e-26
13	Lzts2	6.28e-12	0.181328	0.239	0.151	3.08e-07
11	Psd3	6.19e-31	0.362269	0.787	0.666	3.04e-26
5	Nav3	6.2e-31	0.32659	0.894	0.786	3.05e-26
13	Ttc39c	1.06e-06	0.181273	0.506	0.448	0.051955
18	Kcnq5	6.32e-31	-1.45164	0.139	0.519	3.11e-26
16	Synpr	6.55e-31	-0.942558	0.06	0.297	3.22e-26
15	Rbms3	6.66e-31	0.428572	0.934	0.82	3.27e-26
16	Osbpl6	6.8e-31	-0.568136	0.677	0.814	3.34e-26
9	Nav3	2.61e-26	0.368913	0.889	0.801	1.28e-21
14	Pitpnc1	7.41e-31	0.987924	0.332	0.172	3.64e-26
26	Gls	9.2e-19	1.34897	1	0.903	4.52e-14
16	Rbp4	8.57e-31	0.371401	0.188	0.058	4.21e-26
9	Man1a	4.1e-34	0.367173	0.186	0.074	2.02e-29
26	Bcl11a	1.49e-15	1.34789	0.729	0.285	7.31e-11
13	Pir	1.54e-09	0.181101	0.185	0.115	7.55e-05
9	Epb41l3	1.43e-33	0.366927	0.85	0.713	7.03e-29
14	Dock4	8.93e-31	0.541832	0.852	0.73	4.39e-26
18	Mfsd6	9.3e-31	0.760188	0.828	0.571	4.57e-26
13	Iqsec3	1.12e-11	0.180862	0.719	0.616	5.5e-07
19	Hrh3	1.01e-30	0.705608	0.377	0.119	4.97e-26
18	Gtdc1	1.02e-30	0.755847	0.873	0.636	5e-26
14	Galnt16	1.03e-30	-0.545399	0.448	0.632	5.07e-26
5	Glra1	1.03e-30	0.194485	0.253	0.139	5.08e-26
15	Igdcc4	1.07e-30	-0.445466	0.118	0.364	5.24e-26
26	Zfp536	5.39e-07	1.34371	0.667	0.369	0.0264679
14	Ripor2	1.07e-30	0.392269	0.625	0.39	5.25e-26
5	Vsnl1	1.08e-30	0.250343	0.871	0.795	5.32e-26
14	Runx1t1	1.09e-30	0.396916	0.849	0.704	5.37e-26
20	Galnt18	1.09e-30	1.16075	0.766	0.398	5.38e-26
14	LOC691995	1.12e-30	-0.611983	0.211	0.446	5.5e-26
15	Tle4	1.12e-30	0.593632	0.759	0.554	5.51e-26
14	Lmo4	1.15e-30	-0.596894	0.069	0.268	5.63e-26
9	Npas1	1.59e-53	0.365605	0.186	0.056	7.83e-49
13	Ccng1	2.85e-12	0.180342	0.157	0.086	1.4e-07
15	Il1rapl1	1.19e-30	-0.706386	0.969	0.952	5.85e-26
14	Cdc42ep3	1.26e-30	0.362622	0.366	0.185	6.21e-26
24	Syne2	1.27e-30	0.432176	0.309	0.038	6.23e-26
26	Unc13c	8.29e-15	1.34007	0.917	0.579	4.07e-10
15	Odc1	1.33e-30	0.458984	0.338	0.157	6.53e-26
13	Rock2	5.66e-10	0.180229	0.86	0.799	2.78e-05
14	Ryr3	1.4e-30	0.526613	0.782	0.628	6.9e-26
16	Ly6h	1.43e-30	0.680576	0.923	0.885	7.04e-26
13	Gfod1	1.7e-09	0.180187	0.425	0.333	8.38e-05
18	Rb1	1.46e-30	0.799531	0.893	0.677	7.16e-26
5	Arid5b	1.54e-30	0.278035	0.634	0.495	7.54e-26
15	Ngb	1.56e-30	0.311477	0.156	0.043	7.67e-26
13	Wapl	4.08e-06	0.180178	0.725	0.677	0.200764
5	Mdga2	1.58e-30	0.286984	0.97	0.929	7.77e-26
9	Prickle1	6.01e-19	0.365114	0.437	0.308	2.95e-14
13	Mtfr2	0.000201379	0.180161	0.636	0.61	1
13	Tmem94	3.42e-21	0.180132	0.23	0.118	1.68e-16
14	Tox2	1.71e-30	-0.478438	0.316	0.543	8.42e-26
15	Hectd2	1.73e-30	-0.573232	0.292	0.537	8.51e-26
9	Ntm	7.08e-10	0.363294	0.767	0.732	3.48e-05
5	Cpeb2	1.83e-30	0.280417	0.659	0.53	9e-26
9	Fstl5	1.12e-32	0.36319	0.806	0.612	5.52e-28
16	Nedd4l	1.88e-30	0.505125	0.847	0.83	9.26e-26
15	Plcxd2	1.89e-30	-0.446633	0.014	0.23	9.3e-26
13	Pnisr	3.76e-11	0.179659	0.886	0.856	1.85e-06
18	Ebf1	1.9e-30	0.579145	0.697	0.331	9.33e-26
9	A230057D06Rik	2.92e-17	0.360337	0.347	0.221	1.44e-12
5	Epb41l3	1.96e-30	0.292932	0.8	0.711	9.65e-26
14	Mpp6	2.07e-30	-0.50708	0.191	0.417	1.02e-25
16	Cntn6	2.08e-30	-0.78794	0.474	0.658	1.02e-25
16	Samd4a	2.13e-30	0.715482	0.675	0.521	1.05e-25
14	En2	2.14e-30	0.217131	0.188	0.063	1.05e-25
13	Znrf3	1.3e-08	0.179321	0.174	0.113	0.000640416
5	Dock4	2.3e-30	-0.477698	0.705	0.754	1.13e-25
5	Pnck	2.34e-30	0.261538	0.421	0.285	1.15e-25
9	Cdh7	7.03e-16	0.360242	0.601	0.482	3.45e-11
13	Ncdn	1.02e-07	0.178735	0.472	0.392	0.00503667
24	Gm45904	2.46e-30	0.525118	0.324	0.041	1.21e-25
14	Cdh18	2.49e-30	-0.911501	0.688	0.785	1.22e-25
9	Ftx	1.66e-23	0.359374	0.342	0.208	8.16e-19
13	Hspa12a	8.04e-07	0.178282	0.499	0.417	0.0395324
14	Grik4	2.78e-30	-0.594353	0.369	0.585	1.37e-25
14	AABR07035916	2.78e-30	-0.73291	0.488	0.674	1.37e-25
19	Per3	2.78e-30	1.10393	0.832	0.594	1.37e-25
15	Sulf1	2.79e-30	-0.734664	0.012	0.224	1.37e-25
15	Man1a1	2.84e-30	-0.805961	0.017	0.234	1.39e-25
16	Kctd6	2.87e-30	0.263242	0.258	0.097	1.41e-25
14	Tox3	3e-30	-0.74882	0.27	0.488	1.47e-25
18	Sorcs3	3.15e-30	-1.45955	0.373	0.689	1.55e-25
24	Cntnap4	3.26e-30	2.11194	0.956	0.528	1.6e-25
15	Il18	3.36e-30	0.514973	0.261	0.105	1.65e-25
13	Zfp365	2.68e-16	0.177611	0.2	0.106	1.32e-11
14	6330576A10Rik	3.85e-30	0.169753	0.15	0.045	1.89e-25
5	Tango2	3.87e-30	0.276998	0.826	0.734	1.9e-25
9	Apbb2	1.65e-18	0.358978	0.321	0.207	8.09e-14
14	Chst8	4.16e-30	-0.545254	0.148	0.366	2.04e-25
16	Tmem200a	4.31e-30	0.550976	0.492	0.259	2.12e-25
5	Nav2	4.56e-30	0.290435	0.899	0.801	2.24e-25
5	AABR07032496	4.63e-30	0.278084	0.445	0.303	2.28e-25
9	Asic4	1.82e-69	0.358518	0.209	0.057	8.95e-65
14	AABR07001233	4.67e-30	-0.529376	0.077	0.281	2.3e-25
20	Nhlh2	4.77e-30	0.532708	0.281	0.063	2.34e-25
16	Mme	5.06e-30	-0.551095	0.026	0.248	2.48e-25
16	Adra1b	5.34e-30	0.446057	0.369	0.17	2.62e-25
5	Tcf4	5.48e-30	-0.823253	0.546	0.612	2.69e-25
16	Unc13b	5.5e-30	0.496339	0.667	0.454	2.7e-25
5	Trhde	5.56e-30	0.391406	0.476	0.33	2.73e-25
14	Sorcs1	5.62e-30	-0.478544	0.341	0.611	2.76e-25
15	Rell1	5.63e-30	0.284712	0.189	0.061	2.77e-25
14	Cntnap5b	5.78e-30	-0.650325	0.637	0.793	2.84e-25
26	Meis1	1.18e-31	1.30841	0.854	0.203	5.82e-27
16	Frem1	6.39e-30	0.310849	0.262	0.097	3.14e-25
11	Pitx2	6.4e-30	0.294832	0.261	0.125	3.14e-25
16	Chrna4	6.47e-30	0.408818	0.331	0.144	3.18e-25
15	Tmem178a	6.59e-30	0.544104	0.363	0.179	3.24e-25
14	Patj	6.64e-30	-0.605685	0.372	0.565	3.27e-25
13	Uty	1.82e-06	0.17751	0.171	0.117	0.089333
9	Galnt17	7.87e-22	0.358011	0.297	0.175	3.87e-17
18	Thsd7a	6.9e-30	0.829979	0.898	0.697	3.39e-25
18	AABR07054490	7.07e-30	0.467923	0.27	0.074	3.48e-25
24	Glp1r	7.08e-30	0.426657	0.162	0.011	3.48e-25
20	Kcnq5	7.1e-30	-1.70574	0.053	0.517	3.49e-25
9	Spats2l	1.84e-29	0.357781	0.661	0.494	9.04e-25
16	Sh3kbp1	7.25e-30	-0.481004	0.518	0.716	3.57e-25
11	Nppa	7.38e-30	0.29264	0.163	0.06	3.63e-25
13	Lmbrd1	1.12e-05	0.17735	0.701	0.653	0.549343
14	Snap91	7.59e-30	-0.406656	0.875	0.933	3.73e-25
16	Cabp1	7.98e-30	-0.507015	0.127	0.376	3.92e-25
14	Calb1	8.08e-30	-0.535461	0.037	0.224	3.97e-25
20	Cdk15	8.15e-30	0.735478	0.24	0.049	4.01e-25
16	Csmd1	8.29e-30	0.986708	0.921	0.787	4.07e-25
11	Zfp462	8.48e-30	-0.470514	0.341	0.531	4.17e-25
13	Uck2	1.02e-08	0.177333	0.356	0.273	0.000500792
13	Gmpr	5.08e-09	0.176737	0.298	0.216	0.000249611
11	Chrna5	8.54e-30	-0.581893	0.03	0.171	4.2e-25
15	Grin2c	8.64e-30	0.300282	0.131	0.032	4.25e-25
16	Pdgfc	8.83e-30	0.519965	0.44	0.229	4.34e-25
13	Mtmr1	3.71e-07	0.176459	0.491	0.408	0.0182323
18	Antxr2	9.26e-30	0.302856	0.164	0.03	4.55e-25
13	Spred1	5.02e-05	0.176406	0.581	0.525	1
13	Vwa8	3.45e-06	0.17627	0.513	0.431	0.169313
5	Dnah9	9.7e-30	0.238148	0.455	0.309	4.77e-25
15	Ehbp1	1.03e-29	-0.597875	0.602	0.79	5.05e-25
11	Ly6h	1.04e-29	0.408201	0.947	0.879	5.11e-25
5	Erc2	1.06e-29	-0.526284	0.843	0.874	5.2e-25
15	Nudt4	1.11e-29	0.413446	0.371	0.18	5.45e-25
5	Grm5	1.13e-29	0.244623	0.913	0.811	5.53e-25
11	Ssbp2	1.16e-29	-0.436131	0.679	0.781	5.69e-25
14	Hpcal1	1.18e-29	0.393688	0.542	0.327	5.78e-25
14	Cck	1.21e-29	-1.23964	0.056	0.247	5.93e-25
16	Galnt14	1.21e-29	-0.733795	0.06	0.289	5.95e-25
20	AABR07049755	1.21e-29	0.724573	0.456	0.157	5.97e-25
11	Penk	1.22e-29	-0.977972	0.034	0.176	6e-25
13	Ltbp3	2.3e-12	0.176226	0.358	0.252	1.13e-07
13	Bend7	9.67e-11	0.176182	0.353	0.252	4.75e-06
5	Pbx1	1.34e-29	-0.781056	0.508	0.623	6.59e-25
14	Ubash3b	1.36e-29	0.464219	0.653	0.468	6.67e-25
16	Baiap2	1.47e-29	-0.488298	0.083	0.328	7.22e-25
14	Klhl2	1.48e-29	-0.460848	0.272	0.493	7.28e-25
24	Prox1	1.48e-29	0.446719	0.397	0.059	7.29e-25
11	Rcan2	1.49e-29	-0.500106	0.717	0.817	7.32e-25
5	Rbms3	1.49e-29	-0.464944	0.799	0.839	7.34e-25
9	Pcdh10	4.95e-35	0.352338	0.473	0.291	2.43e-30
15	Mmd	1.52e-29	0.425838	0.494	0.28	7.46e-25
5	Nsun7	1.68e-29	0.24371	0.387	0.256	8.25e-25
18	Pld1	1.69e-29	0.437855	0.283	0.08	8.29e-25
11	Utrn	1.75e-29	-0.742207	0.414	0.575	8.62e-25
24	Sox13	1.77e-29	0.315557	0.265	0.028	8.71e-25
13	Xk	2.3e-12	0.175943	0.2	0.118	1.13e-07
13	Xpr1	1.04e-09	0.175845	0.723	0.646	5.1e-05
9	Arid4b	5.68e-23	0.351467	0.322	0.198	2.79e-18
11	Kirrel3	1.85e-29	-1.30927	0.211	0.392	9.11e-25
11	Car10	1.89e-29	0.529432	0.796	0.669	9.29e-25
9	Sfmbt2	2.45e-42	0.348666	0.344	0.17	1.2e-37
14	Gbe1	1.95e-29	-0.563952	0.148	0.36	9.6e-25
5	Dgkg	2.2e-29	0.256146	0.493	0.35	1.08e-24
19	Gck	2.22e-29	0.595984	0.325	0.09	1.09e-24
11	Dnah9	2.22e-29	0.335016	0.502	0.325	1.09e-24
16	Bicc1	2.28e-29	0.496111	0.5	0.285	1.12e-24
15	Fut8	2.29e-29	-0.619562	0.492	0.687	1.13e-24
11	Slit2	2.31e-29	0.537929	0.775	0.657	1.14e-24
5	Trpc3	2.32e-29	-0.362263	0.201	0.331	1.14e-24
16	Gbe1	2.4e-29	0.554207	0.544	0.326	1.18e-24
14	Gpr176	2.6e-29	0.710635	0.512	0.332	1.28e-24
13	Sik3	5.05e-10	0.175402	0.952	0.93	2.48e-05
16	Nos1	2.68e-29	-0.8188	0.139	0.374	1.32e-24
13	Fam71d	1.41e-20	0.175396	0.143	0.059	6.94e-16
13	Styxl1	2.98e-07	0.175183	0.273	0.203	0.0146562
16	Fgf14	2.97e-29	-0.674256	0.921	0.947	1.46e-24
5	Nr3c2	2.98e-29	0.315728	0.776	0.674	1.46e-24
16	Strip2	2.99e-29	0.831116	0.478	0.288	1.47e-24
14	Pwwp2a	3.02e-29	0.511805	0.704	0.546	1.49e-24
13	Tmsb4x	0.0040437	0.175161	0.681	0.682	1
9	Atxn1	7.4e-25	0.348027	0.853	0.759	3.63e-20
24	Kcng2	3.22e-29	0.474435	0.368	0.054	1.58e-24
18	Ptprg	3.39e-29	0.87766	0.873	0.648	1.67e-24
9	Cdh12	8.18e-13	0.347367	0.618	0.528	4.02e-08
15	Plekha7	3.75e-29	-0.462765	0.137	0.386	1.84e-24
18	AABR07049085	3.77e-29	0.796533	0.275	0.077	1.85e-24
15	Asic2	3.79e-29	0.673756	0.82	0.652	1.86e-24
5	Cux2	3.81e-29	-0.486265	0.586	0.671	1.87e-24
13	Bmpr1a	9.7e-05	0.175122	0.339	0.289	1
11	Rspo2	4.01e-29	0.263532	0.151	0.054	1.97e-24
11	Ano4	4.03e-29	-0.52016	0.523	0.676	1.98e-24
5	Ablim2	4.05e-29	0.262441	0.689	0.595	1.99e-24
15	Anks1b	4.12e-29	-0.477202	0.959	0.976	2.02e-24
19	Ttc3	4.14e-29	0.49789	0.99	0.985	2.04e-24
11	Grik3	4.22e-29	-0.538323	0.178	0.364	2.07e-24
13	Ebf4	1.02e-10	0.174556	0.305	0.212	5.01e-06
14	Atp8a1	4.37e-29	-0.555798	0.645	0.781	2.15e-24
5	Sgpp2	4.41e-29	0.288864	0.568	0.432	2.17e-24
15	Frmd4b	4.5e-29	-0.529157	0.205	0.481	2.21e-24
13	Adcyap1	4.64e-22	0.174522	0.389	0.221	2.28e-17
20	Slc17a6	4.57e-29	0.904586	0.819	0.453	2.24e-24
5	Dner	4.57e-29	-0.27546	0.865	0.914	2.25e-24
18	Ncam2	4.64e-29	-1.12021	0.594	0.822	2.28e-24
14	Adgrl2	4.83e-29	-0.539117	0.293	0.533	2.37e-24
14	Ly6h	4.89e-29	-0.585875	0.799	0.897	2.4e-24
24	Msi2	5.21e-29	1.59087	0.985	0.866	2.56e-24
11	RGD1560034	5.44e-29	0.420882	0.389	0.228	2.68e-24
16	Mgat5	5.5e-29	-0.623707	0.429	0.628	2.7e-24
14	Nkain3	5.5e-29	-0.837446	0.415	0.608	2.7e-24
15	Sh3rf1	5.58e-29	0.589038	0.616	0.47	2.74e-24
15	Dapk1	5.73e-29	-0.523475	0.266	0.533	2.82e-24
24	Rai14	5.77e-29	0.629355	0.324	0.043	2.84e-24
9	Hivep2	7.51e-20	0.346486	0.484	0.352	3.69e-15
18	Car10	5.95e-29	-1.31742	0.373	0.696	2.93e-24
24	Met	5.97e-29	0.401413	0.235	0.023	2.93e-24
13	Slitrk6	9.76e-42	0.17443	0.185	0.056	4.8e-37
18	Pcdh10	6.1e-29	0.616352	0.619	0.31	3e-24
14	Kirrel	6.12e-29	0.279882	0.216	0.085	3.01e-24
13	RGD621098	5.48e-06	0.17397	0.412	0.347	0.269444
9	Kcnk10	1.6e-31	0.344972	0.576	0.4	7.85e-27
9	Foxp1	1.59e-08	0.344734	0.705	0.638	0.000779443
19	Ak2	6.25e-29	0.97663	0.838	0.579	3.07e-24
16	Elfn1	6.26e-29	0.39336	0.347	0.159	3.08e-24
5	Armc2	6.48e-29	0.213916	0.29	0.172	3.19e-24
19	Nlk	6.81e-29	0.873457	0.895	0.793	3.35e-24
16	Cacna1i	7.18e-29	-0.471464	0.095	0.334	3.53e-24
5	Cadps	7.21e-29	-0.29554	0.963	0.942	3.54e-24
18	Ntm	7.26e-29	-1.69631	0.5	0.745	3.57e-24
20	Grik2	7.34e-29	-1.15016	0.971	0.984	3.61e-24
9	Gm20642	3.16e-21	0.343793	0.293	0.177	1.55e-16
11	Kalrn	7.62e-29	-0.420022	0.798	0.88	3.74e-24
16	Magi3	7.68e-29	0.588889	0.754	0.597	3.77e-24
5	Calb2	7.82e-29	0.285348	0.379	0.249	3.84e-24
9	Bcas3	9e-20	0.343309	0.309	0.191	4.42e-15
13	Ddx19a	0.00322736	0.173933	0.411	0.367	1
15	Focad	8.5e-29	-0.53974	0.689	0.828	4.18e-24
11	Lin28b	9.21e-29	-0.380114	0.234	0.424	4.53e-24
15	Itga8	9.38e-29	0.389653	0.293	0.124	4.61e-24
15	AABR07025295	9.51e-29	-0.667537	0.048	0.271	4.67e-24
18	Zfpm2	9.93e-29	-1.60434	0.102	0.461	4.88e-24
13	Wdfy1	2.85e-06	0.173336	0.506	0.438	0.140133
20	Ttc28	1.04e-28	-0.989545	0.199	0.637	5.1e-24
26	Mir100hg	2.81e-06	1.29979	0.458	0.232	0.138083
9	Dscam	2.61e-15	0.340938	0.928	0.891	1.28e-10
13	Tgfbr1	1.3e-13	0.173045	0.234	0.141	6.38e-09
11	Slc7a3	1.19e-28	0.33283	0.343	0.193	5.87e-24
14	Mob3b	1.27e-28	-0.58379	0.052	0.241	6.26e-24
11	Bmper	1.3e-28	-0.425182	0.092	0.251	6.38e-24
14	Adgrv1	1.33e-28	-1.0838	0.164	0.36	6.53e-24
14	Slc22a15	1.34e-28	0.435943	0.509	0.316	6.58e-24
15	Kcnip4	1.44e-28	-1.00655	0.822	0.562	7.07e-24
13	Acyp1	1.03e-10	0.173022	0.179	0.106	5.08e-06
5	Sv2c	1.45e-28	-0.768717	0.205	0.317	7.13e-24
15	Pten	1.45e-28	0.479568	0.759	0.624	7.14e-24
11	Synpr	1.46e-28	0.394105	0.433	0.259	7.16e-24
9	Amy1	7.5e-24	0.340651	0.322	0.195	3.69e-19
20	Gabra2	1.57e-28	-1.28474	0.187	0.61	7.71e-24
11	Pdgfc	1.57e-28	-0.418366	0.1	0.265	7.72e-24
13	Ppfia4	2.64e-06	0.17252	0.515	0.435	0.129773
5	Slc30a3	1.7e-28	-0.151535	0.021	0.1	8.36e-24
9	Fgf12	2.32e-27	0.34059	0.954	0.924	1.14e-22
24	Pbx1	1.73e-28	2.49161	0.971	0.589	8.5e-24
14	C1ql1	1.74e-28	-0.812185	0.011	0.18	8.54e-24
19	Plcb4	1.76e-28	-1.18387	0.471	0.778	8.63e-24
13	Mllt10	2.1e-06	0.172271	0.739	0.708	0.103234
15	Slc35f1	1.85e-28	-0.833141	0.44	0.627	9.08e-24
13	Nmnat3	4.04e-49	0.172027	0.159	0.039	1.99e-44
13	Krt26	7.81e-17	0.171857	0.149	0.069	3.84e-12
5	Ebf3	1.9e-28	0.330166	0.381	0.252	9.32e-24
11	Sulf1	1.91e-28	0.420622	0.342	0.189	9.4e-24
5	Hcrtr2	1.92e-28	0.304396	0.372	0.24	9.41e-24
24	Hs3st4	1.96e-28	2.45254	0.559	0.13	9.62e-24
14	Efnb2	2.03e-28	0.365029	0.435	0.237	9.99e-24
13	Catsperz	9.54e-30	0.171534	0.107	0.029	4.69e-25
9	Tnrc6c	1.03e-20	0.339617	0.68	0.579	5.06e-16
15	Nrxn3	2.11e-28	0.346821	1	0.919	1.04e-23
16	Pard3b	2.15e-28	-0.755113	0.238	0.494	1.06e-23
16	Tmem132b	2.22e-28	0.606522	0.659	0.481	1.09e-23
14	Gabra2	2.23e-28	-0.582227	0.389	0.62	1.1e-23
18	Magi1	2.24e-28	0.642401	0.959	0.904	1.1e-23
13	Map2k6	8.05e-06	0.171483	0.374	0.31	0.395632
15	Nr2c1	2.26e-28	0.618886	0.614	0.425	1.11e-23
16	Cdh13	2.27e-28	0.72445	0.837	0.658	1.12e-23
9	Gabrg3	4.13e-31	0.339213	0.835	0.645	2.03e-26
20	Gria2	2.4e-28	0.70405	0.994	0.988	1.18e-23
5	Ldlrad4	2.43e-28	0.269864	0.67	0.526	1.19e-23
15	Gm3667	2.45e-28	0.169318	0.122	0.029	1.2e-23
20	Celf2	2.53e-28	-1.06581	0.889	0.967	1.25e-23
11	Pde11a	2.54e-28	-0.650368	0.04	0.18	1.25e-23
14	Camk4	2.71e-28	0.597107	0.693	0.54	1.33e-23
11	Vcan	2.74e-28	0.501329	0.231	0.109	1.35e-23
14	Epha6	2.74e-28	1.35932	0.349	0.193	1.35e-23
9	1110051M20Rik	4.36e-22	0.335123	0.317	0.191	2.14e-17
24	Gpr156	2.8e-28	0.54362	0.353	0.052	1.37e-23
5	Armc9	2.82e-28	0.262909	0.804	0.72	1.38e-23
14	Dock10	2.85e-28	0.913052	0.312	0.162	1.4e-23
14	Elavl2	2.87e-28	-0.512869	0.668	0.809	1.41e-23
5	Tmem59l	2.96e-28	0.28551	0.773	0.671	1.46e-23
24	Synj2	3.03e-28	0.352164	0.368	0.054	1.49e-23
18	Megf11	3.13e-28	0.791019	0.393	0.146	1.54e-23
19	Asb4	3.15e-28	0.435351	0.215	0.044	1.55e-23
5	Nkain2	3.23e-28	0.217511	0.935	0.806	1.59e-23
13	Cspp1	5.64e-07	0.171108	0.9	0.877	0.02772
9	Pde10a	7.95e-18	0.335063	0.777	0.658	3.91e-13
18	Lrrtm4	3.29e-28	-1.1085	0.758	0.935	1.62e-23
13	AABR07015507	7.72e-07	0.171056	0.294	0.225	0.037955
14	Minar2	3.69e-28	-0.450221	0.208	0.422	1.81e-23
13	Plk2	4.41e-13	0.170714	0.186	0.104	2.17e-08
15	Slc2a13	4.02e-28	0.830747	0.776	0.667	1.98e-23
16	Nrp1	4.06e-28	-0.680695	0.252	0.511	1.99e-23
9	Cntn6	1.8e-23	0.332666	0.772	0.621	8.86e-19
11	Plcg2	4.2e-28	0.192322	0.128	0.043	2.07e-23
26	Oxr1	7.12e-15	1.29739	0.979	0.854	3.5e-10
20	Runx1t1	4.37e-28	-1.1642	0.31	0.726	2.15e-23
13	Sgpp2	7.66e-05	0.170678	0.512	0.462	1
13	Pdgfrl	1.64e-24	0.170581	0.11	0.035	8.04e-20
13	Slc16a6	5.65e-10	0.170096	0.165	0.099	2.78e-05
14	Armc9	5.35e-28	-0.44158	0.616	0.755	2.63e-23
5	AABR07068728	5.41e-28	0.324923	0.205	0.107	2.66e-23
14	1110004F10Rik	5.46e-28	0.373377	0.222	0.092	2.68e-23
5	Syn2	5.65e-28	0.260408	0.868	0.799	2.78e-23
13	Gm1043	0.000571483	0.170054	0.214	0.175	1
14	Mxra7	5.76e-28	0.350951	0.392	0.206	2.83e-23
16	Bspry	5.78e-28	0.163028	0.127	0.031	2.84e-23
14	Itgb8	5.81e-28	-0.444524	0.046	0.229	2.85e-23
16	Dtna	5.82e-28	-0.45265	0.526	0.74	2.86e-23
16	Msh3	5.9e-28	0.543443	0.52	0.318	2.9e-23
9	Hs3st5	7.25e-16	0.33265	0.599	0.469	3.56e-11
16	Rgs17	6.22e-28	-0.482754	0.462	0.672	3.06e-23
14	Gpd2	6.39e-28	-0.423272	0.127	0.333	3.14e-23
16	Ephb1	6.43e-28	-0.791159	0.464	0.653	3.16e-23
16	Il13ra1	6.56e-28	0.368835	0.234	0.087	3.23e-23
15	Grm3	6.6e-28	-0.854699	0.129	0.35	3.24e-23
15	RGD1560034	6.66e-28	-0.605381	0.048	0.264	3.28e-23
24	Lrtm1	6.67e-28	0.633639	0.309	0.041	3.28e-23
16	Begain	6.83e-28	0.46932	0.565	0.36	3.36e-23
5	Zfp521	7.01e-28	0.397038	0.466	0.331	3.45e-23
16	Plppr5	7.25e-28	-0.587193	0.393	0.61	3.56e-23
14	Cabp1	7.43e-28	-0.45128	0.173	0.377	3.65e-23
13	Rbms2	8.51e-13	0.169779	0.199	0.115	4.18e-08
5	Traf3	8.39e-28	0.243249	0.746	0.647	4.12e-23
15	Plxna4	8.44e-28	-0.549813	0.743	0.854	4.15e-23
20	Glra3	8.48e-28	1.96621	0.702	0.463	4.17e-23
15	Luzp2	8.53e-28	0.569751	0.931	0.862	4.19e-23
14	Efna5	8.6e-28	-0.475265	0.284	0.515	4.23e-23
9	Rab3c	2.41e-30	0.329604	0.893	0.761	1.19e-25
15	Rgs7	8.61e-28	-0.874791	0.724	0.826	4.23e-23
13	AABR07059168	0.00111386	0.169372	0.64	0.625	1
11	St6gal2	8.86e-28	-0.470084	0.217	0.399	4.36e-23
11	LOC102553190	8.87e-28	-0.33793	0.016	0.143	4.36e-23
15	Kcnd3	8.87e-28	0.338811	0.838	0.645	4.36e-23
13	AABR07046707	0.0013016	0.16907	0.52	0.49	1
24	Gm15398	8.98e-28	1.10549	0.559	0.127	4.41e-23
11	Grin2a	9.35e-28	-0.665919	0.335	0.519	4.6e-23
24	Ftl1-ps1	9.5e-28	0.211114	0.221	0.021	4.67e-23
19	Zdbf2	9.51e-28	0.839659	0.743	0.48	4.67e-23
15	Pcdh19	1.01e-27	-0.601106	0.226	0.488	4.95e-23
13	Pstpip2	1.74e-17	0.168757	0.187	0.093	8.57e-13
5	Sclt1	1.09e-27	0.248381	0.882	0.828	5.36e-23
11	Zbtb7c	1.11e-27	-0.413403	0.155	0.329	5.44e-23
15	Rasgrp2	1.18e-27	-0.411262	0.075	0.305	5.81e-23
9	Tln2	1e-33	0.329284	0.545	0.367	4.91e-29
14	Maml3	1.26e-27	0.674549	0.332	0.167	6.19e-23
11	Rock1	1.27e-27	0.295753	0.949	0.914	6.23e-23
13	Tspoap1	0.00018983	0.168236	0.361	0.319	1
26	Neto2	2.19e-13	1.28154	0.812	0.432	1.08e-08
18	Cnksr2	1.34e-27	0.628691	0.898	0.652	6.58e-23
15	Peg3	1.48e-27	-0.506557	0.925	0.957	7.25e-23
13	Tubb5	0.00326719	0.167977	0.596	0.571	1
14	Cadps	1.56e-27	0.294347	0.978	0.945	7.66e-23
19	AC117122	1.57e-27	0.261118	0.131	0.018	7.74e-23
18	Camk2a	1.58e-27	-0.833587	0.32	0.649	7.77e-23
13	Fxyd7	0.00260667	0.167963	0.24	0.205	1
5	Adgrl2	1.65e-27	0.411978	0.605	0.478	8.13e-23
13	Shc1	2.54e-11	0.167879	0.215	0.132	1.25e-06
5	Pde3a	1.73e-27	-0.937294	0.173	0.286	8.51e-23
9	2610316D01Rik	1.58e-33	0.327623	0.228	0.104	7.79e-29
15	Zfp521	1.87e-27	-0.857222	0.149	0.383	9.2e-23
20	Lcp1	1.91e-27	0.294754	0.14	0.019	9.41e-23
9	Samd4	8.64e-20	0.327056	0.287	0.174	4.25e-15
26	Tspan5	1.18e-16	1.27944	0.938	0.559	5.79e-12
11	Tenm3	2e-27	-0.91227	0.447	0.588	9.81e-23
9	Zeb1	1.91e-12	0.325649	0.546	0.458	9.41e-08
14	Ppfibp1	2.03e-27	-0.375152	0.046	0.229	9.96e-23
13	RGD1561161	1.78e-29	0.167841	0.113	0.032	8.75e-25
11	Pax7	2.06e-27	-0.359124	0.004	0.121	1.01e-22
14	Stxbp5l	2.12e-27	-0.426628	0.733	0.845	1.04e-22
14	Atp2b2	2.17e-27	0.355028	0.951	0.846	1.07e-22
5	NEWGENE-1310139	2.17e-27	0.299232	0.468	0.336	1.07e-22
11	Dpy19l1	2.2e-27	-0.338085	0.087	0.243	1.08e-22
13	Ddit4	5.85e-09	0.167551	0.158	0.095	0.000287643
24	Slc6a1	2.22e-27	1.36413	0.956	0.527	1.09e-22
16	Nid1	2.29e-27	0.212085	0.101	0.021	1.13e-22
9	Nr3c2	1.94e-27	0.323154	0.826	0.677	9.52e-23
16	Chga	2.33e-27	-0.606845	0.47	0.69	1.14e-22
16	Sipa1l2	2.33e-27	-0.529434	0.181	0.416	1.15e-22
9	Fmn2	7.23e-24	0.323049	0.329	0.193	3.55e-19
15	Rapgef6	2.34e-27	0.481713	0.936	0.864	1.15e-22
13	Fbxo2	7.11e-10	0.166833	0.297	0.204	3.49e-05
5	Prex2	2.4e-27	0.198874	0.386	0.253	1.18e-22
9	RGD1564053	0.0035056	0.322721	0.418	0.398	1
14	Fstl5	2.54e-27	0.49678	0.818	0.626	1.25e-22
26	Syne1	6.48e-05	1.27938	0.438	0.235	1
5	Atp13a2	2.74e-27	0.273157	0.694	0.587	1.35e-22
15	Cux1	2.8e-27	0.52086	0.786	0.72	1.38e-22
13	Nell2	9.32e-12	0.166703	0.76	0.633	4.58e-07
13	Dsg2	3.95e-21	0.166376	0.151	0.063	1.94e-16
5	Kcnt1	3.06e-27	0.263519	0.633	0.517	1.5e-22
16	Sh3bgrl	3.07e-27	0.454138	0.379	0.192	1.51e-22
18	Prkcq	3.07e-27	0.468919	0.205	0.049	1.51e-22
18	Tmem132d	3.19e-27	-1.36697	0.094	0.451	1.57e-22
11	Ube3a	3.3e-27	0.31528	0.97	0.952	1.62e-22
15	Ctif	3.39e-27	-0.466492	0.486	0.688	1.66e-22
13	Ank2	9.31e-19	0.166158	0.991	0.983	4.58e-14
16	Dock11	3.48e-27	0.556185	0.635	0.448	1.71e-22
13	Mxi1	9.92e-09	0.166143	0.373	0.282	0.000487351
13	Zfp277	3.17e-06	0.165907	0.517	0.434	0.155891
15	Nfib	3.58e-27	-1.12925	0.041	0.248	1.76e-22
13	Sla2	0.000327035	0.165722	0.482	0.43	1
13	Tex2	3.7e-07	0.165343	0.68	0.604	0.0181934
15	AABR07070046	3.69e-27	-0.760517	0.529	0.669	1.82e-22
18	Clstn2	3.74e-27	-1.50316	0.111	0.451	1.84e-22
15	Elmod1	3.78e-27	0.458893	0.896	0.763	1.86e-22
13	Atp9b	3.39e-06	0.165109	0.745	0.712	0.166734
13	Acvr2b	1.31e-11	0.164594	0.277	0.185	6.44e-07
19	Lrrc74b	4.24e-27	0.209951	0.105	0.012	2.08e-22
13	Sgip1	4.28e-07	0.164559	0.888	0.86	0.0210436
5	Tmod1	4.32e-27	-0.19711	0.057	0.151	2.12e-22
11	Ano5	4.34e-27	0.308109	0.297	0.161	2.13e-22
9	A330076H08Rik	4.72e-17	0.322369	0.336	0.216	2.32e-12
14	Malat1	4.53e-27	1.23104	0.383	0.242	2.23e-22
15	Traf3	4.81e-27	-0.467793	0.442	0.691	2.37e-22
9	Maml3	3.05e-18	0.319926	0.273	0.165	1.5e-13
9	Cask	1.17e-22	0.317886	0.317	0.193	5.73e-18
13	Tubb4a	0.000161082	0.164327	0.521	0.47	1
16	Lrrc55	5.32e-27	0.282638	0.264	0.106	2.61e-22
14	Myo16	5.5e-27	0.710747	0.691	0.535	2.7e-22
9	Kcnmb2	8.8e-31	0.316573	0.214	0.095	4.33e-26
14	Map2k4	5.62e-27	-0.385743	0.789	0.853	2.76e-22
13	Adgra3	1.84e-16	0.164209	0.21	0.114	9.02e-12
15	Ctnna2	5.85e-27	1.19943	0.714	0.499	2.87e-22
20	Klhl29	5.89e-27	-1.3261	0.485	0.782	2.9e-22
14	Pip5k1b	5.93e-27	-0.49775	0.313	0.529	2.91e-22
5	Gabra5	5.93e-27	0.253529	0.414	0.281	2.91e-22
5	Ptprk	5.94e-27	0.257532	0.75	0.638	2.92e-22
19	Ptbp2	5.96e-27	0.654949	0.927	0.827	2.93e-22
14	Diras2	5.96e-27	0.196217	0.181	0.066	2.93e-22
24	Oprk1	5.99e-27	0.415703	0.397	0.065	2.94e-22
13	Nefh	8.41e-09	0.164149	0.239	0.163	0.000413538
15	Gpr26	6.14e-27	0.230031	0.181	0.061	3.02e-22
13	Nlgn1	2.1e-14	0.164128	0.995	0.962	1.03e-09
19	Pde2a	6.21e-27	0.707881	0.508	0.218	3.05e-22
16	Nxph1	6.31e-27	-1.33105	0.111	0.337	3.1e-22
11	Camk4	6.54e-27	0.374665	0.678	0.535	3.22e-22
13	LOC103690156	0.00351478	0.16383	0.412	0.37	1
9	Inpp4b	4.78e-15	0.315951	0.697	0.586	2.35e-10
15	Pcdh9	6.74e-27	0.635728	0.681	0.451	3.31e-22
16	Plxdc2	6.81e-27	-0.806562	0.442	0.642	3.35e-22
13	Kcna1	7.1e-10	0.163803	0.269	0.184	3.49e-05
5	Tln2	7.08e-27	0.242198	0.488	0.361	3.48e-22
14	Adcy1	7.09e-27	0.347187	0.539	0.333	3.48e-22
5	Plxdc2	7.1e-27	0.373687	0.706	0.6	3.49e-22
9	B830012L14Rik	8.82e-18	0.314394	0.299	0.189	4.34e-13
13	Arhgef2	2.88e-14	0.163488	0.327	0.21	1.42e-09
26	Stxbp5l	1.98e-20	1.26637	1	0.834	9.73e-16
15	Tbc1d5	7.48e-27	-0.510452	0.695	0.827	3.68e-22
9	Cmss1	1.04e-19	0.312768	0.432	0.3	5.1e-15
13	Phpt1	1.38e-05	0.16312	0.273	0.214	0.678031
14	AABR07070046	8.27e-27	-0.634762	0.511	0.674	4.06e-22
16	Nell2	8.48e-27	0.588391	0.808	0.636	4.17e-22
14	Map2	8.69e-27	-0.335248	0.957	0.97	4.27e-22
26	RGD1564053	0.00100627	1.26262	0.5	0.401	1
19	AABR07037451	9.19e-27	0.755111	0.874	0.591	4.52e-22
14	Ptprs	9.3e-27	0.406265	0.806	0.709	4.57e-22
9	Ankrd55	1.73e-32	0.31092	0.646	0.458	8.5e-28
14	Abat	9.76e-27	0.390165	0.731	0.548	4.8e-22
15	Ndst3	9.87e-27	0.792775	0.643	0.505	4.85e-22
5	Dock11	9.92e-27	-0.34117	0.368	0.495	4.87e-22
15	AABR07056953	1.01e-26	-0.560609	0.164	0.401	4.94e-22
5	Itm2b	1.01e-26	0.23333	0.877	0.779	4.97e-22
9	Nrg3os	1.72e-20	0.310712	0.282	0.17	8.44e-16
14	Exoc6	1.04e-26	-0.426491	0.256	0.469	5.1e-22
13	Atxn2l	0.00108895	0.163113	0.732	0.713	1
24	Gm13589	1.1e-26	0.159244	0.191	0.017	5.41e-22
20	Nectin1	1.13e-26	0.857763	0.567	0.252	5.56e-22
5	Tpd52l1	1.15e-26	0.228378	0.307	0.194	5.63e-22
11	Kcnc2	1.15e-26	0.270018	0.837	0.614	5.64e-22
26	Rbm20	4.74e-25	1.25099	0.438	0.068	2.33e-20
13	Ddx17	1.37e-06	0.162796	0.729	0.702	0.067546
14	Herc1	1.16e-26	-0.36792	0.9	0.931	5.7e-22
14	Stmn1	1.17e-26	-0.443369	0.441	0.654	5.75e-22
18	Camk2d	1.2e-26	0.654046	0.902	0.673	5.88e-22
13	Qtrt2	2.93e-08	0.162564	0.299	0.22	0.00143883
16	Faim2	1.28e-26	-0.576521	0.591	0.765	6.28e-22
16	Pdzd2	1.29e-26	-1.54253	0.254	0.468	6.33e-22
14	Ptpre	1.29e-26	-0.473404	0.188	0.389	6.35e-22
13	Wdfy3	4.07e-10	0.16174	0.905	0.875	2e-05
13	Tmlhe	0.000464028	0.161558	0.491	0.433	1
13	Nrsn1	8.03e-08	0.161388	0.382	0.295	0.00394785
26	Apbb2	3.92e-06	1.2468	0.479	0.223	0.192501
18	Enox1	1.35e-26	-1.15403	0.307	0.607	6.63e-22
5	Slc8a1	1.37e-26	-0.364279	0.911	0.927	6.74e-22
16	Ppp1r14c	1.37e-26	-0.46879	0.173	0.409	6.75e-22
5	Galnt13	1.37e-26	0.224911	0.938	0.86	6.75e-22
13	Gm42303	5.13e-14	0.161132	0.14	0.069	2.52e-09
9	Fam155a	5.98e-18	0.310219	0.359	0.224	2.94e-13
13	Synpo	7.43e-24	0.160875	0.125	0.044	3.65e-19
15	Ghr	1.48e-26	0.496609	0.631	0.434	7.29e-22
15	Nol4	1.49e-26	0.419272	0.88	0.806	7.33e-22
13	Btbd7	6.68e-06	0.160634	0.535	0.475	0.328403
13	Rgcc	9.8e-16	0.160268	0.106	0.043	4.82e-11
5	Vav2	1.56e-26	-0.323718	0.191	0.309	7.67e-22
13	Srsf5	1.05e-06	0.160137	0.458	0.386	0.0518101
9	Ctnna3	1.71e-18	0.310087	0.292	0.179	8.43e-14
26	Sv2b	4.28e-15	1.24412	0.396	0.09	2.11e-10
24	Gad2	1.67e-26	1.13758	0.941	0.352	8.19e-22
9	2210408I21Rik	1.01e-17	0.305678	0.295	0.185	4.96e-13
13	Mxra7	2.61e-07	0.16013	0.288	0.213	0.012813
14	Scmh1	1.82e-26	0.413761	0.779	0.666	8.93e-22
14	Ghr	1.83e-26	0.585316	0.606	0.432	9.02e-22
16	Ctsb	1.88e-26	-0.449323	0.329	0.562	9.24e-22
16	Mpped2	1.9e-26	0.467066	0.734	0.532	9.35e-22
16	Scube1	1.94e-26	0.231709	0.198	0.068	9.53e-22
9	Dennd5b	2.47e-20	0.304628	0.31	0.192	1.22e-15
24	Gm30524	1.97e-26	0.220185	0.132	0.008	9.69e-22
14	9530026P05Rik	1.98e-26	0.279178	0.188	0.068	9.73e-22
16	Cpe	2.01e-26	-0.459177	0.806	0.899	9.89e-22
15	Zfp536	2.05e-26	0.393304	0.577	0.355	1.01e-21
15	Atp1b2	2.05e-26	0.57908	0.494	0.304	1.01e-21
13	Parvb	2.96e-16	0.160006	0.262	0.151	1.46e-11
5	Clstn2	2.07e-26	-0.729357	0.367	0.465	1.02e-21
20	Galnt14	2.14e-26	1.1956	0.579	0.266	1.05e-21
14	Abl2	2.15e-26	-0.463893	0.637	0.77	1.06e-21
14	Nav3	2.15e-26	-0.44445	0.665	0.829	1.06e-21
15	Ptprr	2.22e-26	0.642202	0.72	0.598	1.09e-21
11	Scarf2	2.25e-26	0.196592	0.152	0.058	1.11e-21
9	Kmt2c	2.37e-20	0.304496	0.323	0.201	1.17e-15
11	Lhx1	2.28e-26	-0.212552	0.005	0.119	1.12e-21
14	Sgcz	2.39e-26	1.67362	0.363	0.21	1.17e-21
13	Gipr	1.27e-20	0.159975	0.139	0.055	6.25e-16
14	Gm13944	2.44e-26	0.144286	0.136	0.041	1.2e-21
14	Cpne7	2.5e-26	-0.643413	0.159	0.349	1.23e-21
16	Mylip	2.51e-26	0.368617	0.288	0.126	1.23e-21
16	Pitpnm3	2.57e-26	-0.41012	0.319	0.553	1.26e-21
9	Fgf14	6.7e-10	0.302113	0.959	0.943	3.29e-05
9	Zswim6	8.61e-23	0.299745	0.291	0.173	4.23e-18
16	Limch1	2.7e-26	-0.427138	0.798	0.897	1.33e-21
24	Car8	2.78e-26	0.631849	0.324	0.047	1.37e-21
5	LOC108348172	2.79e-26	0.351387	0.76	0.671	1.37e-21
9	Atp2b1	1.41e-23	0.29885	0.857	0.755	6.92e-19
13	Rbpj	0.000109851	0.159738	0.38	0.324	1
20	Onecut1	2.88e-26	0.245389	0.14	0.02	1.41e-21
5	Nell1	2.97e-26	0.129755	0.731	0.547	1.46e-21
13	Tnrc6c	3.79e-05	0.159143	0.642	0.589	1
13	Ndrg3	8.65e-05	0.158903	0.551	0.493	1
11	Ripor2	3.12e-26	-0.417356	0.255	0.434	1.53e-21
16	Zfp423	3.13e-26	-0.546338	0.284	0.513	1.54e-21
16	Hapln4	3.16e-26	-0.497302	0.079	0.299	1.55e-21
13	Fam168a	7.74e-10	0.158794	0.919	0.896	3.8e-05
14	AABR07033720	3.34e-26	-0.578391	0.465	0.643	1.64e-21
20	Zfhx3	3.35e-26	1.10828	0.795	0.495	1.64e-21
9	Nrg1	8.17e-16	0.298137	0.749	0.677	4.01e-11
16	Fam20a	3.35e-26	0.349004	0.218	0.08	1.65e-21
19	Map2	3.37e-26	0.547478	0.969	0.969	1.65e-21
11	Nectin3	3.38e-26	0.308969	0.409	0.252	1.66e-21
13	Prpf18	1.62e-05	0.158753	0.424	0.357	0.794405
14	Inka2	3.53e-26	0.160213	0.12	0.034	1.73e-21
13	Rgs7bp	0.0485059	0.158725	0.222	0.199	1
14	AABR07055162	3.56e-26	-0.623906	0.199	0.391	1.75e-21
18	Tenm2	3.56e-26	-1.63066	0.779	0.907	1.75e-21
14	Lmx1b	3.65e-26	-0.399402	0.011	0.167	1.79e-21
20	Large1	3.84e-26	-1.11254	0.696	0.876	1.89e-21
15	Acvr2a	3.88e-26	0.556644	0.701	0.561	1.91e-21
24	Il1rapl1	3.99e-26	-2.22657	0.765	0.955	1.96e-21
16	Fgf13	4.07e-26	0.687114	0.675	0.458	2e-21
14	Ano4	4.09e-26	0.495268	0.784	0.644	2.01e-21
20	Pdzrn4	4.13e-26	-1.55859	0.094	0.52	2.03e-21
11	Slc28a2	4.18e-26	0.404045	0.439	0.29	2.06e-21
16	AABR07026483	4.23e-26	0.590266	0.569	0.373	2.08e-21
13	Prune2	2.11e-08	0.158677	0.55	0.465	0.001037
15	Kcnh7	4.68e-26	0.424067	0.726	0.509	2.3e-21
14	Snca	4.75e-26	-0.660875	0.258	0.447	2.34e-21
16	Prkcg	4.82e-26	0.484919	0.649	0.439	2.37e-21
24	5730522E02Rik	4.84e-26	1.19599	0.574	0.139	2.38e-21
15	Igfbp5	4.97e-26	0.536334	0.309	0.149	2.44e-21
26	Nrg3	5.73e-05	1.23628	0.479	0.248	1
11	Tmem150c	5.17e-26	0.397784	0.629	0.501	2.54e-21
5	Bnc2	5.2e-26	-0.566957	0.045	0.13	2.56e-21
24	Slc1a2	5.23e-26	0.861239	0.632	0.173	2.57e-21
15	Cd83	5.34e-26	-0.40783	0.017	0.209	2.62e-21
5	Ret	5.37e-26	-0.369539	0.141	0.25	2.64e-21
15	Clmp	5.47e-26	0.578361	0.625	0.457	2.69e-21
18	En1	5.52e-26	0.255756	0.201	0.047	2.71e-21
5	Plch2	5.55e-26	0.154778	0.179	0.091	2.73e-21
20	Pirt	5.58e-26	0.186428	0.135	0.018	2.74e-21
15	Map2k4	5.6e-26	-0.440284	0.736	0.856	2.75e-21
16	Tnr	5.7e-26	-0.568111	0.482	0.678	2.8e-21
5	Rtn3	5.72e-26	0.174144	0.975	0.961	2.81e-21
14	Olfm2	5.72e-26	-0.457748	0.522	0.679	2.81e-21
13	Rph3al	3.91e-18	0.158473	0.185	0.09	1.92e-13
13	Ambra1	1.63e-07	0.158247	0.871	0.839	0.00800408
5	Grik3	5.82e-26	-0.468892	0.25	0.372	2.86e-21
13	9530036O11Rik	5.35e-07	0.158052	0.171	0.114	0.0263127
5	Nox4	5.92e-26	-0.644562	0.091	0.188	2.91e-21
11	Arid5b	6e-26	-0.40044	0.368	0.556	2.95e-21
15	Ddc	6.15e-26	-1.34724	0.037	0.23	3.02e-21
14	LOC108348172	6.22e-26	-0.706095	0.543	0.709	3.06e-21
13	Ypel4	6.37e-07	0.15765	0.458	0.375	0.0313072
9	Sntg1	1.69e-16	0.297651	0.866	0.799	8.33e-12
13	Ppfibp2	1.87e-07	0.157355	0.107	0.062	0.00919247
16	Itga9	6.48e-26	0.312744	0.228	0.087	3.18e-21
13	RGD1309540	0.00174731	0.156821	0.598	0.57	1
14	Faim2	6.7e-26	-0.499018	0.645	0.763	3.29e-21
9	Man1a1	1.5e-11	0.296917	0.291	0.205	7.36e-07
13	Rabl6	8.09e-05	0.156803	0.559	0.513	1
15	Wscd1	7.02e-26	0.370054	0.363	0.185	3.45e-21
15	Bcl11a	7.02e-26	-0.772007	0.097	0.303	3.45e-21
13	Syt7	0.00136804	0.156656	0.476	0.455	1
11	Scara3	7.16e-26	0.185341	0.134	0.048	3.52e-21
24	Gm4221	7.24e-26	0.499035	0.397	0.069	3.56e-21
15	Gabra2	7.35e-26	0.91258	0.718	0.591	3.61e-21
24	Frmpd3	7.49e-26	1.3331	0.559	0.139	3.68e-21
14	Camk1d	7.72e-26	0.378986	0.742	0.523	3.8e-21
15	Psd3	7.85e-26	-0.605515	0.49	0.696	3.86e-21
5	Grem2	8.02e-26	0.239699	0.359	0.241	3.94e-21
16	Fam189a1	8.05e-26	0.572203	0.796	0.698	3.95e-21
13	Rheb	0.000610081	0.156633	0.552	0.503	1
9	Ccser1	2.93e-12	0.296641	0.94	0.903	1.44e-07
11	Adgrl2	8.31e-26	-0.676978	0.386	0.53	4.09e-21
15	AABR07006724	8.64e-26	0.678133	0.355	0.187	4.25e-21
15	Pcdh10	8.69e-26	-0.497614	0.114	0.336	4.27e-21
14	Cntnap4	8.69e-26	-0.687779	0.338	0.551	4.27e-21
11	Kcnq3	8.76e-26	0.318109	0.934	0.886	4.3e-21
16	Ctnnd2	8.79e-26	0.601386	0.942	0.963	4.32e-21
16	Opcml	8.87e-26	-0.742692	0.744	0.827	4.36e-21
15	Camk1d	9.09e-26	-0.636713	0.322	0.56	4.47e-21
11	Mgat4c	9.27e-26	-1.44788	0.204	0.37	4.55e-21
16	Il1rapl2	9.27e-26	0.891798	0.698	0.512	4.56e-21
16	Sv2a	9.7e-26	-0.497834	0.637	0.802	4.77e-21
13	Aldoa	0.00160585	0.156611	0.724	0.681	1
15	Brinp3	9.73e-26	-0.988834	0.618	0.736	4.78e-21
11	Cntn1	9.91e-26	0.296276	0.907	0.862	4.87e-21
26	Caln1	4.97e-12	1.2304	0.917	0.646	2.44e-07
20	Ntng1	1.02e-25	-1.67324	0.158	0.579	4.99e-21
11	Xkr4	1.11e-25	0.380235	0.963	0.948	5.47e-21
24	Slc35d3	1.13e-25	0.354014	0.176	0.015	5.58e-21
13	Gcdh	7.98e-05	0.156409	0.289	0.234	1
14	Pitx2	1.17e-25	-0.348147	0.005	0.156	5.77e-21
13	Ctnnd1	3.37e-07	0.1564	0.464	0.391	0.0165663
5	Gabrg2	1.23e-25	0.249465	0.778	0.692	6.06e-21
20	Sox14	1.26e-25	0.547603	0.193	0.036	6.21e-21
19	Zbtb20	1.27e-25	0.776299	0.974	0.9	6.22e-21
9	Lrfn2	7.05e-31	0.296583	0.41	0.249	3.46e-26
5	Reln	1.3e-25	0.395269	0.253	0.149	6.38e-21
14	Ctnnal1	1.36e-25	-0.410646	0.569	0.717	6.67e-21
16	Zfpm2	1.36e-25	-1.0913	0.24	0.465	6.68e-21
13	Aig1	3.55e-05	0.15638	0.759	0.698	1
13	Ccdc92b	5.37e-09	0.15586	0.371	0.278	0.00026413
9	Tmem108	6.06e-25	0.295412	0.304	0.172	2.98e-20
24	Lmo1	1.44e-25	0.741061	0.559	0.127	7.06e-21
5	Slc7a3	1.44e-25	0.193063	0.295	0.182	7.08e-21
18	Runx1t1	1.45e-25	0.685931	0.898	0.71	7.13e-21
20	Robo1	1.45e-25	-1.42391	0.591	0.813	7.14e-21
13	2610037D02Rik	0.0020252	0.155705	0.206	0.171	1
26	Igfbp5	6.98e-11	1.22636	0.479	0.158	3.43e-06
16	Kcna1	1.55e-25	-0.349764	0.016	0.208	7.64e-21
14	Eps8	1.56e-25	-0.392682	0.083	0.266	7.67e-21
24	Cacna2d3	1.58e-25	1.70791	0.971	0.62	7.76e-21
14	Tll1	1.61e-25	0.310419	0.23	0.097	7.92e-21
9	9630014M24Rik	6.26e-20	0.293757	0.189	0.097	3.07e-15
9	Grip1	3.53e-21	0.292446	0.795	0.691	1.73e-16
18	Foxa2	1.74e-25	0.238614	0.201	0.048	8.54e-21
9	Pacrg	3.44e-17	0.291412	0.212	0.122	1.69e-12
14	Ksr1	1.87e-25	0.319979	0.386	0.21	9.18e-21
18	Dscaml1	1.89e-25	-1.08821	0.107	0.455	9.27e-21
5	AABR07066379	1.89e-25	0.276642	0.757	0.647	9.31e-21
13	Trappc9	1.57e-06	0.155484	0.739	0.674	0.0772296
15	Tmem150c	1.93e-25	0.474799	0.66	0.507	9.49e-21
18	Tmem207	1.94e-25	0.304604	0.135	0.024	9.54e-21
15	Gm10406	1.99e-25	0.150986	0.129	0.036	9.79e-21
5	Rbms1	2.01e-25	-0.36313	0.68	0.75	9.87e-21
20	Tmem65	2.04e-25	1.32481	0.673	0.377	1e-20
18	Vav3	2.04e-25	0.845435	0.689	0.42	1e-20
13	Top1	3.33e-06	0.155262	0.766	0.708	0.16367
14	Large1	2.19e-25	0.376997	0.921	0.867	1.08e-20
16	Npnt	2.22e-25	0.247915	0.21	0.076	1.09e-20
14	Tmem91	2.23e-25	-0.486507	0.477	0.658	1.09e-20
15	Hmgcll1	2.25e-25	-0.467914	0.573	0.76	1.11e-20
14	Abca7	2.35e-25	0.0964644	0.134	0.041	1.16e-20
5	Sntb1	2.47e-25	0.298531	0.168	0.085	1.22e-20
16	Slit1	2.56e-25	0.464745	0.609	0.412	1.26e-20
13	Sncb	4.44e-06	0.155118	0.659	0.581	0.218458
5	AABR07001573	2.57e-25	0.191078	0.212	0.116	1.26e-20
14	Pgap1	2.69e-25	-0.449913	0.437	0.615	1.32e-20
15	Rmst	2.7e-25	-1.82153	0.031	0.217	1.33e-20
11	Rtn1	2.81e-25	0.301245	0.99	0.978	1.38e-20
24	Sorbs1	2.86e-25	1.09079	0.985	0.725	1.41e-20
13	Ube2h	3.32e-05	0.154712	0.846	0.825	1
5	Rpgrip1l	2.9e-25	0.265693	0.704	0.605	1.43e-20
13	Map3k20	3.61e-06	0.154162	0.209	0.15	0.177665
11	Cpeb1	2.97e-25	0.387998	0.722	0.618	1.46e-20
18	Slc18a2	3.03e-25	0.441277	0.402	0.154	1.49e-20
13	Pgk1	0.00281847	0.154053	0.465	0.423	1
11	Kcnip1	3.05e-25	-0.658522	0.501	0.657	1.5e-20
11	Sorcs1	3.11e-25	-1.29915	0.475	0.604	1.53e-20
15	Olfm2	3.13e-25	-0.480058	0.467	0.681	1.54e-20
14	Asap2	3.29e-25	0.429126	0.65	0.47	1.62e-20
14	Ano5	3.29e-25	-0.340804	0.031	0.193	1.62e-20
15	AABR07051882	3.43e-25	0.35329	0.243	0.1	1.69e-20
9	Prrc2c	1.46e-20	0.291176	0.326	0.204	7.17e-16
13	Car2	4.57e-09	0.153931	0.286	0.2	0.000224765
9	Cdk8	1.55e-19	0.291123	0.344	0.22	7.62e-15
16	Rras2	3.64e-25	0.419819	0.415	0.224	1.79e-20
14	Dock9	3.83e-25	-0.419891	0.517	0.673	1.88e-20
15	Baz2b	3.93e-25	0.554236	0.77	0.709	1.93e-20
19	Esyt3	4.27e-25	0.622723	0.293	0.084	2.1e-20
16	Sncb	4.48e-25	-0.577363	0.399	0.605	2.2e-20
24	Gm14204	4.53e-25	0.501058	0.412	0.076	2.23e-20
20	Prkca	4.53e-25	1.13979	0.801	0.595	2.23e-20
9	Tenm2	1.84e-10	0.290916	0.943	0.895	9.07e-06
26	Rbfox1	0.000630442	1.22525	0.938	0.794	1
11	Ank1	4.98e-25	-0.429202	0.406	0.566	2.45e-20
11	Rasgrf1	4.99e-25	-0.434143	0.622	0.746	2.45e-20
26	Dach1	2.22e-19	1.21749	0.917	0.358	1.09e-14
11	Nwd2	5.09e-25	0.345936	0.252	0.129	2.5e-20
13	Arsg	0.000690185	0.153513	0.196	0.158	1
14	Trpc3	5.22e-25	0.398048	0.466	0.28	2.57e-20
16	Olfm1	5.33e-25	-0.534847	0.391	0.62	2.62e-20
19	Gda	5.39e-25	0.375567	0.188	0.038	2.65e-20
13	Rai2	5.28e-08	0.15325	0.335	0.252	0.00259617
14	Gm43847	5.72e-25	0.105377	0.116	0.033	2.81e-20
26	Neto1	1.62e-14	1.21687	0.917	0.523	7.96e-10
11	Camk2a	5.89e-25	-0.355753	0.488	0.66	2.89e-20
16	Kalrn	6e-25	-0.521837	0.806	0.874	2.95e-20
9	Ube2b	1.69e-21	0.290596	0.324	0.199	8.31e-17
5	Dpf3	6.18e-25	-0.320487	0.167	0.283	3.04e-20
15	AABR07027306	6.21e-25	-0.464994	0.075	0.287	3.05e-20
19	St18	6.56e-25	0.681058	0.272	0.075	3.22e-20
5	Crim1	6.57e-25	0.21805	0.395	0.268	3.23e-20
5	Asic4	6.6e-25	-0.199039	0.027	0.1	3.24e-20
9	Zfp462	1.77e-15	0.289855	0.591	0.491	8.69e-11
13	Rcbtb1	0.000132635	0.153187	0.378	0.322	1
14	Slc16a10	6.91e-25	0.364168	0.282	0.138	3.39e-20
13	Myo1b	2.16e-15	0.152661	0.568	0.417	1.06e-10
19	Ube3a	7.19e-25	-0.703655	0.932	0.955	3.53e-20
5	Otof	7.38e-25	0.220054	0.179	0.093	3.63e-20
13	Kcnip3	1.25e-12	0.152352	0.32	0.209	6.13e-08
9	Nhs	2.21e-13	0.288855	0.51	0.402	1.09e-08
5	AABR07071697	7.5e-25	0.19924	0.204	0.111	3.69e-20
14	RGD1305110	7.52e-25	-0.470601	0.279	0.484	3.7e-20
16	Nnat	7.53e-25	0.401918	0.671	0.447	3.7e-20
9	Kcnn2	1.04e-17	0.28829	0.665	0.545	5.09e-13
14	Chrm5	7.61e-25	-0.50889	0.026	0.186	3.74e-20
5	Rgs7	7.62e-25	-0.621809	0.8	0.825	3.74e-20
15	Calb2	7.65e-25	-0.5201	0.085	0.299	3.76e-20
11	Ret	7.65e-25	0.275078	0.349	0.202	3.76e-20
13	Sorcs2	1.53e-14	0.152308	0.594	0.435	7.51e-10
15	Pacsin2	7.67e-25	-0.413545	0.122	0.337	3.77e-20
9	Ppm1l	2.3e-17	0.286338	0.46	0.335	1.13e-12
5	Kcnh5	8.12e-25	0.320324	0.511	0.38	3.99e-20
11	Zmat4	8.45e-25	-1.01945	0.428	0.535	4.16e-20
15	Apba1	8.65e-25	-0.477149	0.697	0.835	4.25e-20
13	RGD1359290	0.000182373	0.152165	0.294	0.243	1
14	Cerk	9.41e-25	0.334089	0.478	0.304	4.63e-20
13	Gpr139	1.25e-18	0.152003	0.173	0.081	6.14e-14
11	Rsph9	1.01e-24	0.339645	0.315	0.179	4.95e-20
16	Fam81a	1.03e-24	-0.437388	0.052	0.253	5.04e-20
24	Gm48321	1.06e-24	0.266556	0.265	0.034	5.21e-20
14	Kcnh7	1.08e-24	-0.66432	0.35	0.541	5.33e-20
15	Epha4	1.09e-24	-0.584908	0.216	0.458	5.35e-20
5	Slc22a17	1.1e-24	0.273372	0.937	0.891	5.4e-20
16	Grin2b	1.1e-24	0.501667	0.923	0.954	5.43e-20
14	LOC103689968	1.11e-24	-0.481163	0.293	0.503	5.44e-20
9	Atp2b2	4.33e-33	0.285892	0.936	0.841	2.13e-28
16	Ebf2	1.15e-24	-1.47962	0.044	0.237	5.66e-20
16	Tex15	1.16e-24	0.217235	0.147	0.044	5.69e-20
13	Als2	1.24e-05	0.151536	0.436	0.37	0.610644
24	St6galnac5	1.16e-24	1.9874	0.662	0.231	5.72e-20
16	Kcnt1	1.2e-24	-0.457532	0.343	0.563	5.89e-20
20	Plxdc2	1.2e-24	-1.29718	0.24	0.637	5.91e-20
20	Cacna1e	1.22e-24	-1.03702	0.667	0.872	6e-20
5	Mpped1	1.23e-24	0.182708	0.193	0.105	6.05e-20
5	Scn8a	1.24e-24	0.226437	0.849	0.79	6.11e-20
13	Ncs1	3.21e-08	0.150597	0.553	0.458	0.00157562
15	Ano5	1.31e-24	-0.355441	0.012	0.191	6.44e-20
13	Srsf11	7.64e-07	0.150277	0.8	0.747	0.0375317
5	Grik1	1.32e-24	0.109626	0.544	0.405	6.47e-20
14	Pde4b	1.35e-24	-0.924791	0.529	0.67	6.62e-20
20	Vstm2l	1.39e-24	0.63589	0.468	0.186	6.82e-20
20	Ptprz1	1.41e-24	-1.25824	0.17	0.574	6.92e-20
9	Tal1	1.45e-176	0.284644	0.183	0.01	7.14e-172
9	Ppp1r9a	2.66e-21	0.283821	0.773	0.657	1.31e-16
13	Pot1	6.42e-07	0.150176	0.299	0.224	0.0315671
16	Mdh1	1.5e-24	-0.648346	0.637	0.774	7.39e-20
14	Tenm1	1.51e-24	1.13537	0.356	0.21	7.44e-20
14	Frmpd4	1.56e-24	1.13465	0.509	0.368	7.67e-20
19	LOC691995	1.57e-24	0.720201	0.749	0.416	7.72e-20
9	Gng2	3.77e-18	0.283345	0.408	0.287	1.85e-13
15	AABR07011857	1.63e-24	-0.976453	0.137	0.352	8.01e-20
13	Slc7a8	1.62e-09	0.150154	0.5	0.392	7.97e-05
5	Mid1	1.66e-24	0.289951	0.407	0.296	8.15e-20
16	Slc22a23	1.69e-24	-0.473056	0.373	0.588	8.32e-20
20	Prkce	1.7e-24	0.785339	0.819	0.539	8.38e-20
15	Syt17	1.74e-24	-0.525132	0.079	0.278	8.57e-20
5	RGD1311744	1.75e-24	0.24157	0.349	0.232	8.58e-20
24	Col8a1	1.77e-24	1.23675	0.529	0.131	8.68e-20
16	AABR07064386	1.8e-24	0.195773	0.175	0.058	8.84e-20
14	Prlr	1.82e-24	-0.483387	0.052	0.226	8.96e-20
13	Zfat	1.7e-08	0.149886	0.434	0.34	0.000833686
20	Nrn1	1.86e-24	0.625645	0.55	0.232	9.12e-20
15	Unc5d	1.86e-24	1.06544	0.672	0.489	9.15e-20
13	Tfeb	8.89e-20	0.149797	0.155	0.068	4.37e-15
13	RGD1308544	1.27e-08	0.149561	0.149	0.089	0.000624716
9	Tmem178b	2.41e-13	0.283187	0.664	0.581	1.18e-08
20	Arpp21	1.89e-24	-1.86036	0.181	0.552	9.28e-20
15	AABR07052697	1.94e-24	0.328236	0.201	0.076	9.55e-20
13	Plk5	2.97e-13	0.149551	0.156	0.081	1.46e-08
19	Sulf1	2.04e-24	0.74757	0.497	0.201	1e-19
15	Gabra3	2.05e-24	0.534904	0.645	0.505	1.01e-19
9	Frmpd3	2.44e-42	0.28225	0.272	0.119	1.2e-37
11	P3h2	2.11e-24	-0.427863	0.125	0.275	1.04e-19
5	Car10	2.13e-24	0.258671	0.763	0.657	1.05e-19
15	Cck	2.18e-24	-1.20258	0.05	0.244	1.07e-19
13	Hr	3.37e-33	0.149509	0.122	0.033	1.66e-28
13	Phactr3	0.0033695	0.149345	0.46	0.426	1
11	Bcl2	2.38e-24	-0.450706	0.185	0.348	1.17e-19
19	Ecel1	2.38e-24	0.534429	0.277	0.076	1.17e-19
9	Gm45159	3.43e-37	0.282071	0.223	0.097	1.69e-32
5	Erbb4	2.47e-24	0.139978	0.77	0.631	1.22e-19
16	Hs6st2	2.47e-24	-0.594563	0.433	0.642	1.22e-19
15	Cacna1b	2.51e-24	-0.40902	0.822	0.898	1.23e-19
16	Prkcb	2.51e-24	-0.496407	0.796	0.886	1.23e-19
14	Flrt3	2.53e-24	0.474116	0.627	0.449	1.24e-19
9	Gm15680	1.01e-37	0.28193	0.199	0.078	4.99e-33
14	Camk2d	2.57e-24	-0.549025	0.565	0.691	1.27e-19
15	Far2	2.58e-24	-0.413591	0.133	0.353	1.27e-19
15	B3gnt2	2.6e-24	0.306223	0.295	0.138	1.28e-19
15	Rtn1	2.61e-24	0.391151	0.99	0.979	1.28e-19
15	Srrm4	2.62e-24	-0.41992	0.357	0.613	1.29e-19
9	Pakap	6.13e-18	0.281591	0.281	0.173	3.01e-13
24	Bard1	2.75e-24	0.12135	0.132	0.009	1.35e-19
14	Bcl11a	2.75e-24	-0.591131	0.122	0.304	1.35e-19
13	Kif26a	1.14e-63	0.149332	0.124	0.018	5.6e-59
15	Map3k5	2.85e-24	-0.4704	0.131	0.343	1.4e-19
13	Sepsecs	3.52e-07	0.149211	0.391	0.309	0.0172853
18	Stmn2	2.9e-24	0.608822	0.951	0.846	1.42e-19
13	Sycp2	4.33e-07	0.148687	0.3	0.227	0.0213025
11	Prkcb	3.06e-24	0.239001	0.916	0.875	1.5e-19
16	Adgrv1	3.17e-24	0.387038	0.544	0.328	1.56e-19
5	Cep112	3.19e-24	0.325362	0.562	0.436	1.57e-19
5	Ogt	3.39e-24	-0.256041	0.878	0.906	1.67e-19
14	Tiam1	3.42e-24	0.32216	0.549	0.362	1.68e-19
14	Nrep	3.43e-24	0.382792	0.315	0.166	1.68e-19
26	Epha3	1.84e-19	1.21524	0.896	0.368	9.04e-15
15	Tcf12	3.53e-24	1.00653	0.878	0.856	1.74e-19
11	Reln	3.53e-24	0.499464	0.291	0.16	1.74e-19
18	Arnt2	3.56e-24	0.527133	0.893	0.694	1.75e-19
16	Aplp2	3.57e-24	-0.412787	0.484	0.687	1.75e-19
13	Map7	3.71e-07	0.148601	0.641	0.558	0.0182231
14	Syt5	3.63e-24	-0.470012	0.238	0.431	1.79e-19
13	Atp2c1	0.000129074	0.148426	0.537	0.492	1
26	Lama1	7.02e-85	1.21323	0.479	0.025	3.45e-80
16	Lrfn2	3.76e-24	-0.501368	0.085	0.288	1.85e-19
24	Tshz2	3.77e-24	1.96329	0.529	0.135	1.85e-19
16	Fras1	3.79e-24	-0.752753	0.183	0.399	1.86e-19
19	Scn9a	3.86e-24	0.922598	0.77	0.58	1.9e-19
13	Stmn3	0.00015687	0.148365	0.903	0.885	1
9	Mirg	1.76e-19	0.280864	0.302	0.187	8.67e-15
20	Tle3	3.97e-24	0.401596	0.333	0.099	1.95e-19
5	AC134204	4e-24	0.283077	0.572	0.452	1.97e-19
9	Kif26b	3.97e-23	0.280253	0.673	0.516	1.95e-18
20	Mab21l2	4.05e-24	0.241081	0.187	0.035	1.99e-19
16	AABR07044668	4.07e-24	0.55096	0.464	0.263	2e-19
15	Serpini1	4.18e-24	0.524875	0.757	0.625	2.05e-19
16	Ptprr	4.29e-24	0.601052	0.72	0.598	2.11e-19
15	Gfod1	4.29e-24	-0.439022	0.135	0.36	2.11e-19
11	Ccdc148	4.33e-24	0.405944	0.627	0.511	2.13e-19
5	Samd4a	4.34e-24	0.289866	0.63	0.496	2.14e-19
9	Slc9a9	3.39e-19	0.278527	0.722	0.573	1.67e-14
26	Abtb2	8.78e-27	1.20643	0.667	0.14	4.31e-22
16	Gnaq	4.44e-24	0.508523	0.867	0.866	2.18e-19
15	LOC103689968	4.52e-24	-0.58203	0.282	0.499	2.22e-19
14	Gsg1l	4.57e-24	0.490631	0.216	0.095	2.25e-19
9	Aig1	5.24e-23	0.277869	0.802	0.687	2.58e-18
16	Ptprb	4.68e-24	0.288731	0.167	0.055	2.3e-19
15	Ica1	4.74e-24	-0.434622	0.649	0.809	2.33e-19
14	Stox2	4.79e-24	-0.410679	0.698	0.779	2.35e-19
13	Plcd4	2.59e-06	0.148354	0.155	0.105	0.127228
16	Ldb2	4.8e-24	-0.850196	0.208	0.421	2.36e-19
15	Ptchd1	4.83e-24	-0.482464	0.147	0.363	2.38e-19
9	Rbm25	4.09e-19	0.277105	0.335	0.211	2.01e-14
14	Ak5	5.08e-24	-0.47346	0.233	0.435	2.5e-19
9	Pcgf5	3.35e-26	0.275632	0.584	0.413	1.65e-21
14	Nrxn2	5.16e-24	0.387719	0.844	0.761	2.54e-19
9	Elp4	3.93e-21	0.274759	0.268	0.157	1.93e-16
15	Rin2	5.2e-24	-0.530053	0.239	0.464	2.56e-19
19	Ptchd4	5.5e-24	-1.27441	0.251	0.632	2.71e-19
13	Cdyl	5.45e-09	0.147671	0.404	0.301	0.000268036
11	Poln	5.62e-24	0.38439	0.638	0.502	2.76e-19
9	Tro	4.06e-28	0.274687	0.308	0.172	2e-23
11	Cd63	5.66e-24	0.374367	0.368	0.231	2.78e-19
26	Thrb	2.47e-07	1.19612	0.667	0.32	0.0121199
11	Rtn4rl1	5.79e-24	-0.369418	0.079	0.217	2.84e-19
9	Hivep3	4.09e-17	0.273563	0.487	0.365	2.01e-12
5	AABR07020966	6.07e-24	0.249673	0.325	0.211	2.98e-19
5	Kit	6.13e-24	-0.506615	0.141	0.245	3.01e-19
24	9630014M24Rik	6.34e-24	0.986606	0.485	0.108	3.11e-19
5	Ano3	6.36e-24	0.17965	0.389	0.265	3.12e-19
15	Rims2	6.49e-24	-0.340122	0.967	0.972	3.19e-19
11	Sorbs1	6.53e-24	-0.381341	0.61	0.745	3.21e-19
16	Scml4	6.83e-24	0.366697	0.458	0.253	3.36e-19
5	Focad	6.88e-24	0.237967	0.859	0.804	3.38e-19
9	1700025G04Rik	3.26e-21	0.273556	0.288	0.169	1.6e-16
13	Pi16	4.01e-17	0.147669	0.111	0.044	1.97e-12
11	AABR07031533	7.22e-24	0.3813	0.446	0.297	3.55e-19
9	Grik4	5.66e-19	0.272625	0.687	0.542	2.78e-14
16	Maoa	7.27e-24	0.395483	0.335	0.165	3.57e-19
13	Tspan5	4.59e-05	0.147148	0.611	0.555	1
19	Atp6ap1l	7.5e-24	0.487719	0.209	0.048	3.69e-19
9	Ptprk	0.000188749	0.272104	0.68	0.666	1
13	Rhob	9.53e-06	0.147035	0.18	0.128	0.468285
14	Gpm6a	7.86e-24	-0.349557	0.906	0.926	3.86e-19
16	Akna	7.86e-24	0.135298	0.105	0.025	3.86e-19
13	Cntn6	1.89e-12	0.146917	0.768	0.629	9.3e-08
15	Sgpl1	8.31e-24	-0.493055	0.4	0.624	4.08e-19
20	Spats2l	8.33e-24	-1.03347	0.129	0.53	4.09e-19
5	Ndst4	8.37e-24	0.31008	0.419	0.298	4.11e-19
13	Plxna1	1.84e-07	0.146865	0.4	0.314	0.00905075
9	Prr16	3.48e-22	0.271526	0.237	0.126	1.71e-17
15	Pcp4	8.78e-24	-0.656348	0.218	0.452	4.31e-19
26	Rbfox3	1.52e-06	1.17184	0.562	0.31	0.0746523
9	Cdh13	5.36e-11	0.271039	0.761	0.653	2.64e-06
13	Cpne6	4.99e-10	0.146339	0.249	0.167	2.45e-05
9	Pou2f2	2.68e-21	0.270932	0.449	0.314	1.32e-16
24	Gprin3	9.5e-24	0.794864	0.559	0.148	4.67e-19
16	Coro6	9.67e-24	-0.336458	0.046	0.24	4.75e-19
18	Tes	9.77e-24	0.21746	0.184	0.044	4.8e-19
16	Trps1	9.99e-24	0.564454	0.758	0.623	4.91e-19
5	Bend6	1.02e-23	0.25689	0.664	0.548	5e-19
19	Hdac9	1.04e-23	-1.1944	0.524	0.787	5.09e-19
26	Hivep3	0.000274602	1.16551	0.583	0.383	1
9	Elovl6	9.48e-27	0.270857	0.415	0.266	4.66e-22
14	AABR07025953	1.08e-23	0.41413	0.245	0.116	5.29e-19
9	Atrx	1.49e-19	0.268436	0.326	0.206	7.32e-15
16	F2r	1.12e-23	0.242316	0.175	0.059	5.52e-19
9	Ablim1	1.34e-16	0.268216	0.308	0.196	6.6e-12
24	Pdpn	1.14e-23	0.345822	0.147	0.011	5.58e-19
9	D430041D05Rik	2.24e-19	0.26681	0.277	0.164	1.1e-14
15	Prmt8	1.15e-23	0.290313	0.299	0.14	5.65e-19
5	Vwa5b2	1.17e-23	0.229812	0.674	0.567	5.76e-19
26	Col27a1	3.05e-84	1.15268	0.479	0.024	1.5e-79
14	Rorb	1.25e-23	0.364328	0.502	0.302	6.17e-19
14	Adra1b	1.29e-23	-0.376898	0.039	0.198	6.34e-19
9	Aldoc	2.51e-13	0.266424	0.516	0.4	1.23e-08
13	Fech	5.63e-05	0.146154	0.378	0.313	1
20	Cadps2	1.44e-23	-2.51316	0.064	0.451	7.06e-19
14	Mmp17	1.45e-23	0.211499	0.276	0.131	7.13e-19
20	Erbb4	1.51e-23	1.19106	0.895	0.662	7.4e-19
16	Got1	1.51e-23	-0.574015	0.407	0.612	7.43e-19
11	Arhgef28	1.52e-23	0.32479	0.496	0.35	7.49e-19
14	Mid1	1.55e-23	-0.567145	0.167	0.341	7.61e-19
9	Cntnap4	3.26e-28	0.266034	0.694	0.502	1.6e-23
16	Frmd4b	1.59e-23	0.851481	0.595	0.452	7.8e-19
18	AABR07066379	1.59e-23	0.755362	0.807	0.672	7.84e-19
19	Atp8a1	1.66e-23	0.713003	0.921	0.764	8.13e-19
9	Rasgrf1	6.76e-18	0.265556	0.819	0.713	3.32e-13
18	Dab1	1.7e-23	-0.936774	0.602	0.791	8.33e-19
11	Trhde	1.7e-23	-0.810218	0.236	0.388	8.35e-19
14	Vwa5b2	1.7e-23	-0.422242	0.435	0.611	8.36e-19
5	Maats1	1.72e-23	0.139278	0.156	0.077	8.45e-19
24	Ascl1	1.73e-23	0.253999	0.118	0.007	8.48e-19
16	Csmd2	1.73e-23	0.716437	0.829	0.753	8.49e-19
14	Zdhhc23	1.75e-23	-0.308286	0.025	0.176	8.61e-19
9	Gm32509	1.73e-22	0.264697	0.263	0.149	8.49e-18
9	Rarb	2.49e-17	0.263802	0.219	0.124	1.22e-12
24	Fam214a	1.82e-23	1.88124	0.912	0.621	8.94e-19
11	Gpd2	1.87e-23	0.369656	0.44	0.297	9.18e-19
15	Irx5	1.89e-23	0.1993	0.176	0.061	9.28e-19
13	Ppm1b	0.00049749	0.146001	0.609	0.564	1
14	Fxyd6	1.89e-23	-0.514665	0.196	0.384	9.31e-19
13	Setdb2	1.17e-06	0.145563	0.187	0.129	0.0573689
13	Creb5	1.09e-17	0.145306	0.134	0.057	5.38e-13
5	Aplp1	1.95e-23	0.27662	0.823	0.74	9.56e-19
16	Plcb1	1.95e-23	0.538857	0.75	0.536	9.61e-19
18	Ammecr1	2.01e-23	0.640193	0.615	0.344	9.9e-19
18	AABR07025953	2.05e-23	0.520575	0.332	0.12	1.01e-18
13	Suclg2	4.24e-09	0.145182	0.32	0.231	0.000208177
20	Prickle2	2.11e-23	-0.90391	0.392	0.728	1.03e-18
13	Dnajc1	4.31e-06	0.144982	0.676	0.606	0.211932
15	Fam135a	2.17e-23	0.496247	0.772	0.651	1.06e-18
15	Asxl3	2.17e-23	-0.440505	0.16	0.379	1.07e-18
20	Rph3a	2.23e-23	0.78909	0.696	0.415	1.1e-18
11	LOC103690141	2.24e-23	0.333474	0.776	0.617	1.1e-18
20	Nav1	2.27e-23	-0.749707	0.433	0.788	1.11e-18
13	Parp1	5.19e-06	0.1449	0.304	0.236	0.255019
5	Slc27a2	2.37e-23	0.185492	0.274	0.172	1.16e-18
15	Herc2	2.38e-23	-0.412664	0.722	0.831	1.17e-18
14	RGD1560034	2.39e-23	-0.506113	0.09	0.264	1.18e-18
14	Vgll4	2.45e-23	0.425125	0.472	0.299	1.2e-18
14	Megf11	2.46e-23	0.620038	0.278	0.142	1.21e-18
9	D630045J12Rik	1.49e-28	0.263321	0.279	0.15	7.3e-24
14	Gm12296	2.51e-23	0.359992	0.204	0.086	1.23e-18
13	Aurkaip1	0.0106038	0.144647	0.598	0.578	1
19	Pbx3	2.54e-23	-1.51388	0.251	0.598	1.25e-18
11	Cadm1	2.59e-23	-0.568141	0.485	0.637	1.27e-18
13	Lamc1	0.00143639	0.144497	0.551	0.514	1
13	Akt3	2.44e-08	0.143943	0.962	0.946	0.00119737
16	Cep83	2.81e-23	-0.452493	0.343	0.549	1.38e-18
19	Cdh10	2.83e-23	-1.05277	0.419	0.77	1.39e-18
9	Epb41l1	3.96e-16	0.261895	0.397	0.285	1.94e-11
9	Nr6a1	3.22e-15	0.261525	0.383	0.269	1.58e-10
15	Rph3a	2.91e-23	0.456947	0.589	0.409	1.43e-18
9	Camta1	1.9e-30	0.261234	0.959	0.936	9.34e-26
16	Baz2b	2.99e-23	-0.398615	0.569	0.724	1.47e-18
16	Cdk19	3.01e-23	0.384158	0.413	0.228	1.48e-18
13	Akap13	3.87e-05	0.143716	0.405	0.344	1
11	Il1rapl2	3.07e-23	-1.03573	0.413	0.542	1.51e-18
15	Lmo3	3.09e-23	-0.542751	0.031	0.212	1.52e-18
5	Gas7	3.1e-23	-0.326734	0.177	0.282	1.52e-18
16	Cdh7	3.12e-23	-0.597424	0.302	0.516	1.53e-18
9	Mycbp2	9.04e-19	0.260897	0.933	0.888	4.44e-14
5	Jazf1	3.14e-23	0.22655	0.865	0.803	1.54e-18
9	Gm10125	1.5e-21	0.260168	0.266	0.153	7.4e-17
13	Disp3	1.96e-12	0.143505	0.199	0.114	9.63e-08
15	Mdga1	3.16e-23	-0.361808	0.012	0.183	1.55e-18
16	Rock1	3.2e-23	0.433544	0.873	0.922	1.57e-18
19	Hap1	3.23e-23	0.820618	0.728	0.488	1.59e-18
5	Vwa3a	3.32e-23	0.162379	0.161	0.081	1.63e-18
16	Adamts19	3.32e-23	0.464531	0.278	0.126	1.63e-18
13	AABR07033882	0.000232793	0.1434	0.652	0.581	1
26	Tcf4	7.67e-14	1.148	0.958	0.592	3.77e-09
26	Zmat4	1.11e-13	1.14264	0.917	0.519	5.45e-09
14	Tmem196	3.44e-23	-0.554187	0.358	0.521	1.69e-18
16	Syt6	3.46e-23	-0.536825	0.012	0.187	1.7e-18
13	Ubb	0.0064389	0.143374	0.852	0.844	1
14	Rabgap1l	3.55e-23	-0.326033	0.892	0.93	1.74e-18
5	Mdga1	3.62e-23	0.187486	0.242	0.145	1.78e-18
13	Commd3	0.000120257	0.143261	0.396	0.338	1
13	Dzip3	3.31e-06	0.14321	0.776	0.723	0.162682
14	Btbd11	3.75e-23	0.399519	0.708	0.548	1.84e-18
20	Kcnq3	3.76e-23	-0.913123	0.62	0.899	1.85e-18
9	Cplx1	1.43e-25	0.260012	0.497	0.33	7.02e-21
20	Etl4	3.82e-23	-1.20833	0.322	0.681	1.88e-18
16	AABR07047221	3.82e-23	0.466993	0.567	0.366	1.88e-18
18	AABR07021536	3.9e-23	-1.24655	0.23	0.521	1.92e-18
5	AABR07027979	3.94e-23	0.209943	0.228	0.132	1.94e-18
9	Fgfr2	9.41e-11	0.259926	0.491	0.413	4.63e-06
9	Gm13629	2.9e-21	0.259892	0.266	0.15	1.43e-16
18	Msi2	3.99e-23	-1.19444	0.787	0.87	1.96e-18
5	Rasal1	4.01e-23	0.141161	0.131	0.061	1.97e-18
24	Zfp536	4.11e-23	1.63476	0.809	0.367	2.02e-18
13	Myo1d	0.00874961	0.14306	0.402	0.37	1
15	Gas2	4.22e-23	-0.442871	0.236	0.456	2.07e-18
15	Ttll5	4.23e-23	-0.46335	0.479	0.677	2.08e-18
14	Klhl1	4.24e-23	-0.819024	0.573	0.701	2.08e-18
5	Sdc2	4.24e-23	-0.446665	0.386	0.483	2.09e-18
15	D830030K20Rik	4.28e-23	0.127678	0.133	0.04	2.11e-18
14	Map3k1	4.32e-23	0.202436	0.205	0.086	2.12e-18
11	Ptpru	4.43e-23	-0.320024	0.214	0.39	2.18e-18
11	Pcdh9	4.47e-23	-0.579584	0.324	0.488	2.2e-18
9	Galnt18	3.97e-23	0.259258	0.552	0.379	1.95e-18
5	Smarca2	4.52e-23	0.29148	0.747	0.66	2.22e-18
15	Slc7a8	4.52e-23	0.479023	0.573	0.392	2.22e-18
11	LOC108348172	4.54e-23	0.455018	0.804	0.678	2.23e-18
13	Cdh11	1.29e-10	0.142422	0.814	0.703	6.36e-06
9	2210408F21Rik	1.66e-18	0.257972	0.277	0.167	8.17e-14
13	Arhgap29	0.000297582	0.14177	0.209	0.166	1
15	Grm5	4.68e-23	0.658448	0.892	0.834	2.3e-18
16	Chrm3	4.75e-23	-1.38083	0.05	0.242	2.34e-18
19	Pcdh15	4.8e-23	-1.45978	0.325	0.659	2.36e-18
13	Luc7l2	2.87e-09	0.141756	0.965	0.957	0.000140885
9	Gm26871	1.67e-33	0.2575	0.281	0.133	8.2e-29
13	Wdr76	1.62e-12	0.141535	0.166	0.092	7.96e-08
15	AABR07066700	4.89e-23	-0.439368	0.12	0.333	2.4e-18
16	Arid1b	4.93e-23	-0.517421	0.742	0.859	2.42e-18
5	Syt2	5.11e-23	0.257443	0.21	0.122	2.51e-18
14	Sh3gl3	5.13e-23	-0.46376	0.313	0.495	2.52e-18
15	Kcnh1	5.17e-23	0.397099	0.554	0.352	2.54e-18
13	Brpf1	6.64e-10	0.141449	0.231	0.152	3.26e-05
16	Ssbp3	5.23e-23	0.460567	0.629	0.465	2.57e-18
9	Sdk1	6.81e-16	0.255959	0.267	0.163	3.35e-11
5	AABR07055191	5.27e-23	0.201489	0.292	0.185	2.59e-18
5	Sox6	5.36e-23	-1.23291	0.063	0.145	2.63e-18
5	Cartpt	5.5e-23	-0.577104	0.076	0.165	2.7e-18
13	AABR07044711	6.72e-05	0.141089	0.326	0.266	1
13	Nme4	0.00256216	0.140411	0.266	0.226	1
16	Zeb2	5.64e-23	-0.928206	0.058	0.251	2.77e-18
5	AABR07058158	5.65e-23	0.225933	0.26	0.159	2.78e-18
14	Bace2	5.66e-23	0.239877	0.117	0.035	2.78e-18
16	Clptm1l	5.66e-23	0.437456	0.46	0.273	2.78e-18
9	AY036118	3.97e-20	0.255741	0.344	0.218	1.95e-15
13	Tmsb15b2	1.67e-09	0.1404	0.118	0.064	8.2e-05
16	Exoc6	5.8e-23	0.537297	0.605	0.439	2.85e-18
26	Ube2e2	2.84e-05	1.13775	0.458	0.225	1
15	Adamts2	6.13e-23	-0.697938	0.097	0.3	3.01e-18
14	Mlip	6.14e-23	-0.347956	0.034	0.188	3.02e-18
11	Pgrmc1	6.19e-23	0.372464	0.824	0.736	3.04e-18
14	Sh3bp4	6.2e-23	0.197377	0.168	0.064	3.05e-18
16	Sytl5	6.29e-23	0.467514	0.248	0.106	3.09e-18
14	Prkcb	6.42e-23	-0.441157	0.823	0.886	3.15e-18
14	LOC302192	6.44e-23	-0.477342	0.386	0.586	3.17e-18
13	Map2k5	3.88e-05	0.140299	0.644	0.593	1
9	Kcnt2	1.09e-18	0.254349	0.64	0.485	5.35e-14
14	Fam19a2	7.03e-23	-0.647903	0.137	0.317	3.46e-18
5	Pak7	7.04e-23	-0.371461	0.782	0.822	3.46e-18
18	Plch1	7.13e-23	0.695576	0.594	0.329	3.51e-18
9	Gm26917	2.14e-18	0.253174	0.291	0.179	1.05e-13
13	Dek	1.7e-05	0.140176	0.259	0.201	0.833872
19	Rbm5	7.35e-23	0.541634	0.953	0.914	3.61e-18
20	Cntnap5b	7.39e-23	-1.36575	0.456	0.787	3.63e-18
5	Tbc1d5	7.46e-23	0.263157	0.862	0.801	3.67e-18
9	4930555F03Rik	9.12e-21	0.252158	0.202	0.103	4.48e-16
15	Klf3	7.58e-23	0.394492	0.263	0.122	3.73e-18
9	Gria4	1.78e-36	0.250325	0.991	0.963	8.76e-32
9	4933406I18Rik	2.35e-22	0.249261	0.275	0.158	1.16e-17
9	Cplane1	8.95e-20	0.248786	0.822	0.766	4.4e-15
13	AABR07051892	1.57e-05	0.139975	0.303	0.238	0.769729
16	AABR07006283	7.88e-23	0.154643	0.105	0.026	3.87e-18
16	AABR07000411	7.91e-23	0.147868	0.113	0.029	3.89e-18
16	Oxct1	7.96e-23	-0.364641	0.448	0.652	3.91e-18
14	Cdh8	8.29e-23	-0.389067	0.606	0.806	4.07e-18
24	Gm12239	8.5e-23	0.648312	0.382	0.069	4.18e-18
9	Tjp1	2.45e-08	0.248772	0.582	0.52	0.0012029
11	Ldb2	8.63e-23	-0.635111	0.275	0.425	4.24e-18
9	Mdn1	1.98e-22	0.248532	0.289	0.172	9.72e-18
5	Spag1	8.67e-23	0.224158	0.332	0.229	4.26e-18
15	Crnde	8.7e-23	0.119873	0.114	0.03	4.28e-18
13	Rims2	4.82e-10	0.139825	0.971	0.971	2.37e-05
15	Dnah9	8.93e-23	-0.513744	0.149	0.363	4.39e-18
11	Cast	9.28e-23	0.331008	0.569	0.43	4.56e-18
14	Gap43	9.54e-23	-0.496726	0.738	0.794	4.69e-18
20	Grm5	9.8e-23	-0.734512	0.538	0.845	4.81e-18
13	Bcl6	1.16e-24	0.139803	0.124	0.042	5.69e-20
14	Cnih3	9.89e-23	-0.379172	0.015	0.157	4.86e-18
13	Sort1	5.59e-05	0.139649	0.671	0.62	1
13	Mpped2	7.36e-14	0.139509	0.679	0.528	3.62e-09
13	Cltc	8.4e-05	0.139444	0.812	0.75	1
9	Cdkal1	7.98e-17	0.248172	0.295	0.186	3.92e-12
5	Rasgrp2	1.05e-22	0.190493	0.373	0.259	5.16e-18
11	Nxph3	1.05e-22	0.208661	0.131	0.05	5.17e-18
11	Parm1	1.07e-22	-0.609389	0.184	0.331	5.23e-18
14	Tmem178b	1.07e-22	0.566166	0.711	0.582	5.24e-18
15	Ank3	1.09e-22	-0.369195	0.946	0.973	5.36e-18
18	Adgrl3	1.1e-22	0.58599	0.988	0.952	5.41e-18
16	Hnf4g	1.1e-22	0.220149	0.159	0.052	5.43e-18
13	Mthfd1l	2.21e-05	0.139363	0.359	0.291	1
19	Nkd1	1.14e-22	0.241658	0.12	0.018	5.62e-18
15	Dclk1	1.16e-22	0.322719	0.971	0.948	5.69e-18
9	0610010F05Rik	4.5e-21	0.247922	0.265	0.153	2.21e-16
5	Rab3c	1.17e-22	0.213879	0.844	0.76	5.76e-18
14	Ptpn5	1.17e-22	-0.439913	0.471	0.631	5.76e-18
15	Pid1	1.19e-22	0.517047	0.847	0.797	5.85e-18
16	Trpc7	1.21e-22	-0.404151	0.018	0.19	5.94e-18
13	Dagla	1.9e-06	0.139017	0.409	0.337	0.0933681
14	ST7	1.25e-22	-0.465336	0.409	0.589	6.16e-18
9	Kiz	2.09e-24	0.247315	0.436	0.286	1.03e-19
5	Tspan18	1.29e-22	0.203725	0.22	0.128	6.36e-18
16	Shc4	1.34e-22	0.254062	0.159	0.052	6.57e-18
15	Atp11c	1.35e-22	0.447517	0.581	0.411	6.63e-18
16	Glce	1.39e-22	0.480291	0.615	0.438	6.82e-18
15	Samd12	1.39e-22	-0.393453	0.898	0.938	6.83e-18
16	Slc22a17	1.39e-22	-0.558001	0.815	0.91	6.84e-18
11	Sdk2	1.39e-22	0.399457	0.502	0.376	6.86e-18
11	Erbb4	1.43e-22	0.037105	0.853	0.641	7.04e-18
13	Tmem132c	2.5e-12	0.138926	0.264	0.164	1.23e-07
18	Nrp2	1.52e-22	-0.991275	0.32	0.577	7.48e-18
11	Adcy2	1.55e-22	-0.632129	0.394	0.531	7.61e-18
14	Rock1	1.56e-22	-0.389389	0.88	0.923	7.66e-18
14	Arpp21	1.57e-22	-1.00109	0.415	0.556	7.71e-18
9	Miat	7.16e-22	0.246764	0.303	0.181	3.52e-17
11	Ate1	1.59e-22	0.329796	0.854	0.772	7.82e-18
26	Nrg1	1.27e-13	1.13615	1	0.686	6.26e-09
11	Magi1	1.62e-22	0.256478	0.935	0.901	7.98e-18
9	Lrrtm4	1.49e-15	0.246735	0.983	0.919	7.3e-11
5	Dop1b	1.64e-22	0.229684	0.589	0.478	8.06e-18
14	Meox2	1.69e-22	0.207813	0.117	0.036	8.29e-18
11	Prkch	1.69e-22	0.195121	0.11	0.038	8.31e-18
9	Gigyf2	1.31e-21	0.246001	0.309	0.186	6.44e-17
9	Spock3	2.68e-16	0.244939	0.873	0.804	1.32e-11
14	Setbp1	1.74e-22	0.501259	0.694	0.539	8.55e-18
15	Pik3r1	1.76e-22	0.477182	0.479	0.305	8.66e-18
15	Marcks	1.78e-22	0.449825	0.456	0.277	8.76e-18
15	Sulf2	1.78e-22	0.503536	0.521	0.358	8.77e-18
19	Epha10	1.82e-22	-0.781608	0.162	0.526	8.93e-18
24	Gad1	1.82e-22	1.02996	0.868	0.315	8.96e-18
13	Ppp1cb	0.00207817	0.138473	0.604	0.563	1
11	Chn2	1.84e-22	0.279026	0.423	0.271	9.05e-18
20	Adgrl3	1.84e-22	0.628192	0.982	0.953	9.05e-18
5	Ncoa7	1.85e-22	0.231664	0.758	0.665	9.08e-18
5	Sorbs1	1.89e-22	-0.25803	0.686	0.743	9.27e-18
13	Ephb2	1.22e-06	0.138426	0.604	0.526	0.059976
14	Tm6sf1	1.91e-22	0.280021	0.426	0.253	9.38e-18
14	Thsd4	1.98e-22	0.682415	0.242	0.12	9.71e-18
9	Cntn5	0.000843594	0.244298	0.8	0.736	1
19	Rps6ka5	1.98e-22	0.999597	0.764	0.553	9.75e-18
13	Fam126b	0.000298357	0.138269	0.676	0.631	1
13	Pxk	3.24e-05	0.138237	0.639	0.579	1
15	Txndc16	2.06e-22	0.456206	0.546	0.393	1.01e-17
13	Cfap36	0.000218427	0.138136	0.636	0.591	1
15	Rab3b	2.18e-22	0.41655	0.338	0.175	1.07e-17
14	Slc7a3	2.2e-22	-0.340821	0.063	0.226	1.08e-17
11	Fstl5	2.22e-22	-0.403275	0.497	0.665	1.09e-17
9	Enpp2	2.47e-06	0.244261	0.196	0.143	0.121503
14	4930419G24Rik	2.23e-22	0.244468	0.145	0.052	1.1e-17
11	Neto1	2.26e-22	0.594021	0.634	0.51	1.11e-17
15	Necab1	2.34e-22	0.43417	0.519	0.322	1.15e-17
9	Camkmt	2.84e-14	0.244235	0.384	0.276	1.4e-09
16	Sh3rf3	2.43e-22	0.426782	0.45	0.253	1.19e-17
9	Camk1d	1.26e-15	0.244232	0.65	0.522	6.18e-11
11	Edil3	2.53e-22	0.217154	0.85	0.707	1.24e-17
14	Dnah7b	2.57e-22	0.302365	0.248	0.119	1.26e-17
13	Hsp90ab1	6.62e-05	0.138123	0.839	0.813	1
18	Calcr	2.59e-22	0.757915	0.164	0.038	1.27e-17
11	Entpd3	2.63e-22	-0.474327	0.098	0.234	1.29e-17
11	Spock3	2.65e-22	-0.493801	0.721	0.829	1.3e-17
14	Gabbr1	2.71e-22	-0.37558	0.798	0.89	1.33e-17
13	Myo5a	7.4e-08	0.137771	0.813	0.749	0.00363499
13	Zup1	2.41e-05	0.137598	0.461	0.393	1
9	Tafa2	2.17e-09	0.244046	0.198	0.13	0.000106636
14	Arhgef28	2.81e-22	-0.419423	0.208	0.384	1.38e-17
15	Dync1i1	2.84e-22	-0.463231	0.865	0.918	1.4e-17
11	AABR07007055	2.85e-22	0.154078	0.105	0.036	1.4e-17
14	Vldlr	2.91e-22	-0.294483	0.077	0.245	1.43e-17
14	Irs1	2.92e-22	0.377847	0.566	0.392	1.44e-17
15	Ppp1r36	2.93e-22	0.315541	0.185	0.07	1.44e-17
15	Aifm3	2.96e-22	-0.353035	0.079	0.272	1.46e-17
19	AABR07037436	2.97e-22	0.735075	0.56	0.278	1.46e-17
15	Hecw1	2.99e-22	-0.405652	0.878	0.943	1.47e-17
16	AABR07035437	3.01e-22	0.515753	0.587	0.383	1.48e-17
15	Gulp1	3.02e-22	-0.68544	0.033	0.209	1.48e-17
9	Atp9a	1.58e-22	0.243975	0.311	0.185	7.76e-18
13	LOC679894	0.000204543	0.137575	0.431	0.371	1
9	Nav2	2.01e-17	0.243939	0.903	0.812	9.87e-13
14	Spsb4	3.12e-22	0.171635	0.221	0.096	1.53e-17
15	Fyn	3.19e-22	0.429142	0.849	0.764	1.57e-17
14	Ankrd6	3.23e-22	-0.337108	0.324	0.548	1.59e-17
5	Adcy7	3.23e-22	0.130334	0.181	0.097	1.59e-17
5	Pld5	3.24e-22	0.264874	0.623	0.502	1.59e-17
19	Arap1	3.26e-22	0.336026	0.215	0.053	1.6e-17
5	Pex5l	3.3e-22	0.164928	0.692	0.551	1.62e-17
14	Fam189a1	3.4e-22	-0.46008	0.562	0.719	1.67e-17
18	Stxbp6	3.44e-22	1.10206	0.631	0.373	1.69e-17
14	Zim1	3.45e-22	-0.244755	0.019	0.159	1.7e-17
9	Gm16083	7.34e-39	0.24301	0.227	0.093	3.61e-34
16	Wnt5a	3.48e-22	0.260779	0.188	0.07	1.71e-17
13	Nfxl1	1.02e-05	0.137478	0.473	0.398	0.502076
13	Tcte1	1.04e-10	0.13694	0.188	0.113	5.11e-06
14	Gm37459	3.52e-22	0.128718	0.113	0.034	1.73e-17
14	AABR07001382	3.54e-22	-0.478179	0.562	0.718	1.74e-17
16	Opn3	3.6e-22	0.218153	0.268	0.117	1.77e-17
5	Ptprd	3.74e-22	-0.437766	0.887	0.917	1.84e-17
24	4930517O19Rik	3.82e-22	0.670714	0.471	0.113	1.88e-17
16	Clstn1	3.83e-22	-0.364704	0.611	0.774	1.88e-17
14	Hmgcll1	3.83e-22	-0.43561	0.642	0.757	1.88e-17
15	Dscaml1	3.96e-22	-0.479166	0.216	0.46	1.95e-17
13	Ptdss1	0.000645375	0.136877	0.506	0.453	1
16	Brinp2	4.03e-22	-0.804329	0.397	0.581	1.98e-17
9	Ppip5k1	1.75e-20	0.241923	0.299	0.181	8.61e-16
13	Nrep	1.05e-13	0.136865	0.27	0.167	5.16e-09
9	Bcl9	4.65e-30	0.241616	0.422	0.257	2.29e-25
5	Chrm5	4.2e-22	-0.377634	0.105	0.196	2.07e-17
5	Ar	4.23e-22	0.25902	0.304	0.2	2.08e-17
9	Lrrc4c	1.46e-10	0.241384	0.972	0.963	7.17e-06
9	Gabrb3	8.79e-19	0.240788	0.346	0.212	4.32e-14
15	Potec	4.44e-22	-0.439999	0.021	0.191	2.18e-17
11	Samd5	4.5e-22	0.391682	0.707	0.592	2.21e-17
11	AABR07034295	4.57e-22	0.372559	0.365	0.234	2.25e-17
13	Dnm1	0.000192577	0.136546	0.882	0.874	1
9	Cox16	1.88e-08	0.240475	0.601	0.535	0.000921907
9	Sash1	3.97e-19	0.240047	0.373	0.245	1.95e-14
14	Dlc1	4.71e-22	0.363558	0.775	0.634	2.31e-17
9	Asic2	4.98e-21	0.240034	0.785	0.641	2.45e-16
15	Mcu	4.79e-22	-0.493349	0.259	0.472	2.36e-17
9	Fat1	3.06e-15	0.239597	0.235	0.145	1.5e-10
20	Nell2	4.88e-22	-0.906158	0.275	0.657	2.4e-17
16	Atp1b1	4.89e-22	-0.50282	0.942	0.971	2.4e-17
9	Gata2	5.85e-124	0.238913	0.13	0.007	2.87e-119
24	P4ha3	4.97e-22	0.452943	0.324	0.055	2.44e-17
5	Cdkl1	4.99e-22	0.201924	0.543	0.425	2.45e-17
15	Itgb8	5.02e-22	0.467152	0.365	0.201	2.47e-17
13	Raver2	1.2e-08	0.136504	0.247	0.173	0.000589001
9	Zcchc18	3.3e-19	0.238306	0.335	0.217	1.62e-14
15	Atl1	5.2e-22	-0.4433	0.564	0.751	2.55e-17
24	Maml3	5.24e-22	1.83913	0.574	0.178	2.57e-17
9	Syt16	1.07e-19	0.238078	0.444	0.309	5.25e-15
16	Vwa5b1	5.3e-22	0.422176	0.353	0.183	2.6e-17
9	Gmcl1	1.04e-22	0.237661	0.27	0.154	5.11e-18
24	Il20ra	5.34e-22	0.409723	0.25	0.033	2.62e-17
9	Shisa9	2.74e-24	0.237082	0.299	0.167	1.35e-19
14	LOC100910506	5.5e-22	-0.452233	0.397	0.592	2.7e-17
24	Lcp1	5.58e-22	0.317235	0.191	0.02	2.74e-17
15	Efnb3	5.59e-22	0.4817	0.486	0.313	2.75e-17
11	Phactr2	5.6e-22	-0.281199	0.08	0.214	2.75e-17
9	Cpeb2	1.72e-13	0.237038	0.67	0.545	8.43e-09
15	Kif16b	5.81e-22	-0.471022	0.442	0.637	2.86e-17
20	Bcl11b	5.86e-22	0.588466	0.316	0.096	2.88e-17
24	Zfhx4	5.93e-22	-2.44729	0.044	0.681	2.91e-17
16	C1qtnf4	6.07e-22	-0.650825	0.44	0.618	2.98e-17
16	Lin28b	6.08e-22	-0.378405	0.206	0.414	2.99e-17
15	Cacng3	6.25e-22	-0.49755	0.193	0.419	3.07e-17
15	Hs3st4	6.33e-22	1.80275	0.253	0.125	3.11e-17
14	Rab26	6.41e-22	-0.383239	0.123	0.298	3.15e-17
16	Ppp2r2b	6.44e-22	-0.341764	0.833	0.936	3.16e-17
18	AABR07047221	6.63e-22	-0.89454	0.09	0.39	3.26e-17
15	Dscam	6.68e-22	0.406102	0.917	0.895	3.28e-17
15	Rbm20	6.69e-22	0.361926	0.172	0.063	3.29e-17
24	Tmcc3	6.7e-22	1.05835	0.824	0.335	3.29e-17
14	Ralgps2	6.84e-22	-0.391012	0.546	0.686	3.36e-17
20	Zmat4	6.95e-22	-1.63208	0.175	0.53	3.42e-17
9	Cbfa2t3	2.19e-59	0.236625	0.174	0.046	1.07e-54
24	Sema6a	7.18e-22	1.23798	0.706	0.256	3.53e-17
26	Col18a1	7.47e-56	1.10966	0.5	0.041	3.67e-51
9	Slc35f3	2.06e-16	0.236487	0.495	0.361	1.01e-11
13	Adcy6	4.64e-06	0.136381	0.277	0.211	0.228008
9	Gucy1a2	8.64e-18	0.236345	0.884	0.786	4.25e-13
19	Ddx3	7.86e-22	0.578161	0.471	0.197	3.86e-17
11	Scg2	7.86e-22	0.310301	0.9	0.819	3.86e-17
9	Maml2	3.8e-10	0.23533	0.51	0.406	1.87e-05
9	Gm45323	1.68e-31	0.234831	0.221	0.098	8.27e-27
13	AABR07028769	1.49e-10	0.136172	0.144	0.079	7.31e-06
15	Ubap1l	7.98e-22	-0.34777	0.093	0.284	3.92e-17
13	Far1	0.000537	0.136078	0.727	0.678	1
15	Popdc3	8.03e-22	0.21165	0.122	0.035	3.95e-17
16	AABR07007642	8.08e-22	0.333805	0.343	0.169	3.97e-17
20	Sertm1	8.17e-22	0.796751	0.304	0.095	4.01e-17
13	Eva1c	2.23e-06	0.135984	0.159	0.107	0.109482
15	Cachd1	8.33e-22	0.484931	0.463	0.296	4.1e-17
9	Rbfox3	3.65e-14	0.234268	0.403	0.295	1.79e-09
9	Rbm39	5.24e-15	0.233822	0.703	0.595	2.58e-10
15	Htr4	8.59e-22	-0.65011	0.212	0.424	4.22e-17
20	Spata13	8.62e-22	0.247593	0.158	0.028	4.24e-17
9	Spock2	6.44e-17	0.233216	0.513	0.399	3.17e-12
16	Ebf3	8.84e-22	0.353485	0.49	0.271	4.35e-17
13	Aff1	1.15e-18	0.135246	0.147	0.064	5.64e-14
24	Gm31224	8.88e-22	0.196893	0.206	0.024	4.36e-17
16	Mapk4	9.23e-22	-0.353847	0.018	0.186	4.54e-17
16	Dpysl5	9.27e-22	0.46799	0.75	0.626	4.56e-17
18	Sema6d	9.35e-22	0.493873	0.791	0.511	4.6e-17
13	Zfyve9	0.000186129	0.135189	0.816	0.768	1
11	Lin7a	9.74e-22	-0.440044	0.475	0.627	4.79e-17
5	Cyp46a1	9.95e-22	0.209953	0.421	0.309	4.89e-17
26	AC126641	3.1e-07	1.09619	0.521	0.26	0.0152194
14	Lgi1	1.01e-21	0.460847	0.753	0.636	4.97e-17
13	Sqstm1	0.00335579	0.135175	0.676	0.652	1
14	Grm2	1.03e-21	-0.366638	0.022	0.161	5.04e-17
9	Tshz3	4.05e-12	0.232778	0.243	0.161	1.99e-07
19	Ebf1	1.08e-21	-1.87251	0.01	0.352	5.32e-17
13	Secisbp2l	0.000654068	0.135098	0.551	0.505	1
20	Tead1	1.1e-21	0.926644	0.719	0.441	5.39e-17
16	Sorcs2	1.11e-21	-0.507392	0.258	0.469	5.45e-17
11	Fbn2	1.11e-21	0.272311	0.155	0.067	5.47e-17
26	Ksr1	1.67e-09	1.09101	0.542	0.223	8.22e-05
16	Grik1	1.12e-21	-1.0643	0.248	0.456	5.49e-17
18	Cachd1	1.12e-21	0.533205	0.586	0.298	5.51e-17
5	Dlgap1	1.15e-21	-0.443571	0.903	0.912	5.63e-17
14	Zcchc7	1.16e-21	-0.326041	0.929	0.95	5.68e-17
16	Lgi2	1.17e-21	-0.458748	0.179	0.383	5.75e-17
24	Lrrtm4	1.18e-21	-2.25559	0.662	0.932	5.81e-17
16	AABR07033234	1.19e-21	0.222159	0.228	0.093	5.86e-17
13	Zbtb1	0.000355579	0.134954	0.188	0.145	1
14	Gse1	1.24e-21	0.599257	0.583	0.451	6.07e-17
14	Gabrg1	1.26e-21	-0.413735	0.125	0.303	6.21e-17
14	5530401A14Rik	1.27e-21	0.239237	0.191	0.082	6.24e-17
16	Lpp	1.29e-21	-0.569275	0.355	0.539	6.32e-17
13	Fdx1	4.57e-06	0.134841	0.17	0.117	0.224617
13	Hivep2	0.0457176	0.134696	0.391	0.37	1
9	BC052040	1.6e-17	0.232164	0.237	0.14	7.85e-13
5	Ntrk2	1.33e-21	0.186893	0.946	0.895	6.54e-17
11	Rora	1.33e-21	-0.490595	0.354	0.522	6.56e-17
15	Lmx1b	1.35e-21	-0.395193	0.008	0.165	6.61e-17
16	Dner	1.35e-21	-0.393435	0.804	0.908	6.63e-17
5	Dmd	1.37e-21	0.216136	0.978	0.95	6.72e-17
5	Slco4c1	1.4e-21	0.142479	0.18	0.099	6.9e-17
9	5730522E02Rik	9.24e-12	0.232147	0.209	0.13	4.54e-07
18	Chgb	1.41e-21	0.868311	0.852	0.711	6.94e-17
14	Cnr1	1.45e-21	-0.345256	0.057	0.211	7.15e-17
19	Gabrb1	1.45e-21	0.652921	0.984	0.871	7.15e-17
19	Flt3	1.46e-21	-0.779873	0.079	0.44	7.17e-17
14	Immp2l	1.47e-21	0.472137	0.31	0.167	7.24e-17
9	Trp53bp1	1.69e-20	0.232029	0.3	0.182	8.32e-16
5	Mctp1	1.57e-21	0.13336	0.794	0.65	7.71e-17
14	St6galnac5	1.57e-21	0.594158	0.372	0.222	7.72e-17
16	RGD1564308	1.6e-21	0.11515	0.101	0.025	7.87e-17
13	Acap2	1.48e-06	0.134691	0.725	0.663	0.0728838
9	4930447C04Rik	3.14e-23	0.231954	0.209	0.106	1.54e-18
13	Mitf	4.74e-08	0.134512	0.406	0.312	0.00233115
13	Sertad2	3.98e-07	0.13445	0.252	0.184	0.0195487
15	Pkdcc	1.67e-21	0.391473	0.259	0.124	8.2e-17
9	Ubap1l	2.04e-28	0.231774	0.399	0.246	1e-23
11	Rgs8	1.71e-21	-0.288677	0.177	0.327	8.42e-17
14	Mir124a-1hg	1.71e-21	0.381422	0.326	0.183	8.42e-17
16	Galnt13	1.71e-21	-0.532675	0.819	0.885	8.43e-17
9	Mllt3	1.57e-08	0.231196	0.568	0.491	0.000772354
5	AABR07056156	1.73e-21	0.207489	0.251	0.154	8.52e-17
14	Fdft1	1.74e-21	-0.425222	0.316	0.486	8.54e-17
9	Cadps	7.85e-25	0.23041	0.973	0.943	3.86e-20
14	Glra1	1.76e-21	-0.318459	0.035	0.182	8.64e-17
15	Camk4	1.76e-21	-0.546188	0.34	0.57	8.65e-17
20	RGD1309104	1.78e-21	1.00449	0.585	0.323	8.73e-17
15	Cd59	1.84e-21	-0.478958	0.185	0.396	9.06e-17
11	Thrb	1.88e-21	-0.494109	0.194	0.341	9.25e-17
11	Prox1	1.92e-21	0.213148	0.131	0.052	9.45e-17
24	1810030O07Rik	1.95e-21	0.292272	0.324	0.055	9.58e-17
19	Rock2	1.96e-21	0.746687	0.901	0.804	9.66e-17
13	Ahcyl2	4.28e-08	0.1342	0.889	0.852	0.002102
15	Rgs17	2e-21	0.466822	0.774	0.649	9.82e-17
13	Cers4	0.000156802	0.134122	0.473	0.423	1
19	Cadm2	2.07e-21	-1.59949	0.607	0.825	1.02e-16
5	Ankrd13d	2.1e-21	0.216355	0.651	0.541	1.03e-16
14	Gpr149	2.1e-21	0.49501	0.472	0.309	1.03e-16
13	Tm6sf1	8.66e-09	0.133321	0.35	0.257	0.000425736
20	AABR07070714	2.12e-21	0.256112	0.105	0.014	1.04e-16
15	Adam11	2.13e-21	-0.40308	0.189	0.405	1.05e-16
24	Irx5	2.14e-21	0.287652	0.368	0.066	1.05e-16
5	Btbd9	2.15e-21	0.236955	0.811	0.748	1.05e-16
5	Rnf152	2.16e-21	-0.308504	0.261	0.36	1.06e-16
9	AABR07043825	8.21e-10	0.229545	0.197	0.132	4.03e-05
5	Nrxn1	2.19e-21	0.14687	0.998	0.996	1.08e-16
15	Flt3	2.2e-21	-0.484288	0.237	0.445	1.08e-16
20	Lrrc4c	2.21e-21	-0.626732	0.854	0.967	1.08e-16
11	Lmo1	2.22e-21	-0.265071	0.034	0.145	1.09e-16
13	Ugcg	0.00136648	0.133254	0.505	0.462	1
26	Syt2	6.97e-15	1.0894	0.521	0.143	3.43e-10
18	Col24a1	2.26e-21	0.368135	0.254	0.081	1.11e-16
15	Nectin2	2.27e-21	0.401511	0.338	0.182	1.11e-16
14	Gm13629	2.27e-21	0.435884	0.295	0.156	1.12e-16
9	Dgkg	8.58e-22	0.228819	0.522	0.362	4.22e-17
20	Gabrb2	2.28e-21	-1.04888	0.427	0.741	1.12e-16
16	Khdrbs2	2.29e-21	-0.583928	0.736	0.816	1.12e-16
15	Palmd	2.34e-21	0.246654	0.207	0.083	1.15e-16
13	Echdc2	2.12e-17	0.133171	0.113	0.045	1.04e-12
20	Gabra1	2.55e-21	-0.932485	0.257	0.61	1.25e-16
9	Pdcd7	1.81e-20	0.228738	0.44	0.309	8.9e-16
14	Tspan5	2.6e-21	0.373299	0.725	0.545	1.28e-16
14	AABR07035946	2.64e-21	-0.724642	0.298	0.465	1.3e-16
13	Cd59	0.00551099	0.132987	0.417	0.376	1
13	Gm48715	8.92e-47	0.132956	0.121	0.025	4.38e-42
9	St7	4.85e-23	0.228582	0.304	0.178	2.38e-18
15	C1qtnf4	2.67e-21	0.658878	0.728	0.596	1.31e-16
14	Enah	2.68e-21	-0.336634	0.801	0.872	1.32e-16
9	Rsrc1	6.15e-19	0.228016	0.28	0.171	3.02e-14
13	Zmynd10	1.04e-08	0.132564	0.141	0.083	0.000513448
9	Mir124-2hg	4.96e-24	0.227675	0.28	0.158	2.44e-19
15	Begain	2.79e-21	-0.371366	0.178	0.39	1.37e-16
5	Plcl1	2.8e-21	-0.599191	0.189	0.287	1.38e-16
11	Srebf2	2.82e-21	0.349748	0.778	0.706	1.38e-16
13	Trip11	0.00645193	0.132521	0.539	0.508	1
13	Sar1b	0.0001069	0.132442	0.531	0.466	1
15	Spock1	2.88e-21	-0.583295	0.185	0.388	1.42e-16
9	Camk4	8.34e-11	0.227195	0.647	0.536	4.1e-06
16	Homer2	2.99e-21	0.419646	0.442	0.271	1.47e-16
9	Rnf130	5.52e-19	0.226905	0.312	0.191	2.71e-14
9	Msi2	2.11e-12	0.226157	0.917	0.857	1.04e-07
5	Kcnh8	3.06e-21	0.308168	0.361	0.258	1.5e-16
5	Pnoc	3.09e-21	-0.390851	0.075	0.159	1.52e-16
9	Kcnc2	1.03e-26	0.226134	0.822	0.609	5.05e-22
9	Nova1	2.23e-19	0.226042	0.894	0.779	1.1e-14
11	Trpc7	3.21e-21	-0.316178	0.071	0.194	1.58e-16
9	9330182L06Rik	5.77e-19	0.225993	0.259	0.154	2.84e-14
26	Gm49906	6.02e-49	1.07007	0.271	0.013	2.96e-44
13	Osbp	7.13e-05	0.132428	0.447	0.384	1
11	Nek10	3.33e-21	0.302949	0.253	0.138	1.64e-16
15	Igsf21	3.33e-21	0.33735	0.384	0.211	1.64e-16
16	AABR07001068	3.37e-21	-0.561887	0.063	0.243	1.66e-16
15	Fry	3.41e-21	-0.348717	0.822	0.901	1.68e-16
13	Ntng1	2.11e-21	0.132383	0.759	0.543	1.04e-16
20	Ryr3	3.45e-21	-1.73271	0.363	0.649	1.7e-16
9	Scn3a	4.4e-19	0.225981	0.314	0.193	2.16e-14
5	Trpc6	3.53e-21	-0.313765	0.067	0.148	1.74e-16
18	Olfm1	3.62e-21	-0.781329	0.332	0.614	1.78e-16
14	Gm15594	3.68e-21	0.0884357	0.116	0.037	1.81e-16
15	Grm2	3.76e-21	-0.38341	0.006	0.159	1.85e-16
15	Faf1	3.84e-21	-0.392752	0.78	0.878	1.89e-16
9	Crppa	1.14e-18	0.225778	0.256	0.15	5.61e-14
13	Slc38a6	0.000515348	0.132353	0.452	0.394	1
26	Asap1	1.14e-11	1.06429	0.917	0.641	5.61e-07
15	Tmem132c	4.03e-21	-0.447492	0.023	0.188	1.98e-16
14	Stk32b	4.04e-21	0.284081	0.287	0.146	1.98e-16
9	Crim1	6.18e-12	0.225092	0.385	0.286	3.04e-07
13	Ncor1	2.84e-06	0.13231	0.868	0.846	0.139601
5	AABR07001382	4.16e-21	0.262904	0.764	0.683	2.04e-16
13	Cacna1d	0.000211439	0.132058	0.897	0.875	1
18	AABR07029410	4.26e-21	0.24498	0.123	0.024	2.09e-16
11	Mir124-2hg	4.28e-21	-0.324815	0.071	0.193	2.1e-16
5	Lmx1a	4.28e-21	0.215034	0.358	0.238	2.11e-16
16	Kcnj5	4.31e-21	0.138358	0.115	0.032	2.12e-16
15	LOC108348175	4.32e-21	0.829857	0.442	0.309	2.12e-16
15	Scn3b	4.43e-21	0.486706	0.639	0.476	2.18e-16
9	Gm46102	2.25e-17	0.224162	0.113	0.05	1.11e-12
19	Pid1	4.51e-21	-0.918561	0.539	0.807	2.22e-16
13	Gm3294	8.72e-31	0.131967	0.13	0.04	4.28e-26
13	Stxbp2	3.82e-39	0.131931	0.121	0.029	1.88e-34
15	Filip1l	4.65e-21	0.484377	0.442	0.274	2.29e-16
14	Shb	4.72e-21	0.251178	0.319	0.17	2.32e-16
15	Plekha6	4.83e-21	0.444044	0.722	0.616	2.38e-16
11	Gucy1a1	4.89e-21	-0.333367	0.125	0.264	2.4e-16
5	Kcnip4	4.97e-21	-0.797762	0.523	0.601	2.44e-16
9	4732471J01Rik	1.19e-15	0.22262	0.261	0.164	5.83e-11
16	Sema6d	5.07e-21	0.75001	0.696	0.507	2.49e-16
5	Nxph1	5.11e-21	0.33071	0.41	0.289	2.51e-16
14	Chn2	5.39e-21	-0.50398	0.137	0.306	2.65e-16
13	Dusp14	2.48e-14	0.131795	0.115	0.051	1.22e-09
16	Col11a1	5.47e-21	-0.362715	0.151	0.37	2.69e-16
5	Slc24a4	5.48e-21	0.128239	0.132	0.064	2.69e-16
5	Ddx5	5.56e-21	-0.276688	0.818	0.848	2.73e-16
9	Lnpep	4.84e-22	0.221994	0.293	0.172	2.38e-17
14	RGD1307443	5.79e-21	-0.411011	0.16	0.338	2.85e-16
19	Nek10	5.81e-21	0.539651	0.382	0.147	2.86e-16
9	Arhgap26	4.03e-14	0.221395	0.828	0.742	1.98e-09
5	Dnm3	6.01e-21	-0.319172	0.943	0.945	2.95e-16
15	Cdon	6.03e-21	0.409762	0.461	0.295	2.97e-16
15	Zbtb16	6.14e-21	-0.334016	0.039	0.209	3.02e-16
9	Atp8a1	2.5e-23	0.221192	0.872	0.749	1.23e-18
15	Anxa6	6.44e-21	-0.401512	0.234	0.449	3.16e-16
15	Rnd3	6.49e-21	-0.322829	0.017	0.177	3.19e-16
19	Camkv	6.63e-21	0.599534	0.555	0.287	3.26e-16
15	Btbd9	6.69e-21	-0.439535	0.627	0.775	3.29e-16
14	Iqsec1	6.69e-21	0.609471	0.694	0.609	3.29e-16
15	Nxph4	6.7e-21	-0.373418	0.01	0.163	3.29e-16
5	Dixdc1	6.76e-21	0.21953	0.662	0.564	3.32e-16
15	Mdga2	6.91e-21	-0.514903	0.894	0.943	3.39e-16
11	AABR07021704	7.04e-21	0.391635	0.532	0.39	3.46e-16
9	Kcnc1	8.01e-20	0.220201	0.811	0.672	3.94e-15
20	Hcn1	7.14e-21	1.11789	0.865	0.657	3.51e-16
15	Ppp1r9a	7.16e-21	-0.527716	0.519	0.687	3.52e-16
14	Gad1os	7.18e-21	0.139258	0.113	0.035	3.53e-16
15	Akap12	7.19e-21	-0.385456	0.116	0.304	3.53e-16
13	LOC100360791	0.000194221	0.131605	0.169	0.126	1
20	Dscaml1	7.27e-21	-1.21012	0.076	0.452	3.57e-16
15	Slc4a4	7.43e-21	-0.670326	0.097	0.286	3.65e-16
13	Hnrnph1	4.88e-06	0.13142	0.654	0.583	0.239805
9	Gpr45	1.77e-25	0.220198	0.288	0.162	8.68e-21
13	Krcc1	0.00139705	0.131368	0.327	0.28	1
16	Ppef2	7.69e-21	0.244892	0.2	0.079	3.78e-16
14	Ctif	7.76e-21	-0.345566	0.517	0.689	3.81e-16
5	Rab27b	7.85e-21	0.210105	0.427	0.311	3.86e-16
9	Hook3	3.67e-18	0.219976	0.297	0.187	1.8e-13
11	Col11a2	8.28e-21	0.219426	0.181	0.087	4.07e-16
5	Cabp1	8.41e-21	0.17954	0.444	0.328	4.13e-16
16	Zfp804a	8.48e-21	-0.948876	0.151	0.343	4.17e-16
16	Elavl2	8.52e-21	0.476074	0.871	0.791	4.19e-16
13	Ptp4a3	1.6e-10	0.130991	0.159	0.09	7.85e-06
5	Rgl1	8.69e-21	0.22003	0.745	0.65	4.27e-16
15	Ahr	8.73e-21	0.271279	0.239	0.107	4.29e-16
5	Lmx1b	8.82e-21	0.197689	0.218	0.13	4.34e-16
14	Cdk10	8.93e-21	-0.432977	0.469	0.625	4.39e-16
15	Lypd1	8.94e-21	-0.35906	0.031	0.196	4.4e-16
9	Strbp	5.85e-11	0.219876	0.866	0.808	2.88e-06
11	Plcb4	9.26e-21	-0.595491	0.702	0.78	4.55e-16
16	Susd4	9.44e-21	-0.420518	0.46	0.62	4.64e-16
9	Pura	1.44e-17	0.218841	0.31	0.202	7.1e-13
14	Pde2a	9.62e-21	-0.360974	0.085	0.24	4.73e-16
9	B230209E15Rik	3.92e-24	0.218479	0.253	0.136	1.93e-19
26	Plcxd3	2.32e-12	1.0613	0.896	0.606	1.14e-07
5	Arhgap39	9.85e-21	0.233607	0.757	0.686	4.84e-16
15	Hdac9	1e-20	0.202921	0.903	0.77	4.93e-16
19	Ptpro	1.01e-20	0.797856	0.764	0.545	4.95e-16
13	Rab15	0.000125671	0.130958	0.326	0.271	1
9	Snph	7.8e-15	0.217118	0.704	0.587	3.83e-10
11	Hlf	1.03e-20	-0.310891	0.109	0.243	5.07e-16
13	Got1	4.66e-05	0.13095	0.655	0.59	1
13	Prkag2	5.13e-05	0.130834	0.632	0.572	1
14	Tmsb4x	1.09e-20	-0.483578	0.52	0.698	5.35e-16
16	Tac1	1.09e-20	-1.43376	0.04	0.208	5.36e-16
9	Nrd1	2.73e-20	0.216724	0.302	0.183	1.34e-15
15	Ar	1.11e-20	-0.400192	0.06	0.24	5.45e-16
9	Ppp1r14c	2.37e-16	0.216568	0.501	0.372	1.17e-11
11	9530059O14Rik	1.15e-20	-0.491262	0.081	0.201	5.64e-16
13	Ctnnbl1	7.22e-06	0.130332	0.495	0.424	0.35476
15	Rsu1	1.17e-20	-0.363646	0.127	0.32	5.76e-16
9	Cep170	3.52e-20	0.216554	0.296	0.179	1.73e-15
20	Dnah9	1.2e-20	0.911569	0.614	0.342	5.92e-16
14	Mir124-2hg	1.21e-20	0.332003	0.306	0.165	5.96e-16
13	Zfp385a	1.82e-05	0.130119	0.418	0.352	0.892687
9	Lhx1os	4.29e-61	0.216518	0.203	0.058	2.11e-56
15	Tango2	1.24e-20	-0.434147	0.604	0.77	6.08e-16
26	Meg3	6.84e-05	1.05802	0.479	0.252	1
13	C030017B01Rik	2.67e-37	0.13006	0.127	0.033	1.31e-32
13	Pde1b	2.15e-08	0.130036	0.268	0.19	0.00105908
18	Shisa6	1.28e-20	0.197725	0.738	0.429	6.29e-16
15	Afap1	1.28e-20	0.387141	0.458	0.285	6.31e-16
13	Nptxr	2.31e-05	0.129646	0.391	0.321	1
9	Tox2	1.1e-20	0.216452	0.659	0.498	5.4e-16
16	Rph3a	1.32e-20	0.467421	0.589	0.409	6.5e-16
14	Shank3	1.32e-20	-0.372511	0.409	0.573	6.51e-16
15	Plxnc1	1.34e-20	0.384367	0.571	0.384	6.58e-16
13	Dcaf11	0.000155733	0.129429	0.36	0.303	1
13	Dot1l	0.000268982	0.129358	0.487	0.431	1
16	Agfg1	1.35e-20	0.508803	0.718	0.618	6.62e-16
5	Btg1	1.39e-20	-0.203356	0.103	0.193	6.81e-16
14	Qk	1.39e-20	0.280043	0.275	0.141	6.83e-16
5	Cacna2d2	1.39e-20	-0.318436	0.526	0.596	6.83e-16
15	Reln	1.4e-20	-0.852543	0.027	0.188	6.88e-16
14	Rgs7bp	1.4e-20	0.738603	0.327	0.189	6.9e-16
13	Ppp2r2a	0.00333905	0.129337	0.673	0.633	1
14	Ppp1r9a	1.43e-20	-0.474493	0.574	0.685	7.01e-16
9	Srgap3	1.05e-15	0.216029	0.884	0.828	5.18e-11
9	Bmerb1	1.27e-18	0.21562	0.293	0.179	6.26e-14
15	AABR07035437	1.47e-20	0.879074	0.521	0.388	7.24e-16
15	Gm2897	1.47e-20	0.13165	0.108	0.03	7.25e-16
15	Stox2	1.49e-20	-0.420149	0.631	0.783	7.33e-16
26	Pcdh9	0.00316215	1.05146	0.604	0.466	1
15	Pgap1	1.52e-20	-0.420709	0.39	0.615	7.47e-16
15	Ryr2	1.53e-20	-0.288478	0.645	0.85	7.53e-16
11	Plcl1	1.55e-20	-0.630628	0.142	0.279	7.62e-16
19	Icam5	1.58e-20	0.420285	0.194	0.047	7.76e-16
14	Kremen1	1.61e-20	0.107618	0.133	0.046	7.89e-16
15	Plcb4	1.61e-20	0.453141	0.859	0.763	7.9e-16
15	Rcan2	1.64e-20	-0.561726	0.678	0.814	8.08e-16
14	Galntl6	1.67e-20	1.52474	0.356	0.221	8.22e-16
15	AABR07029526	1.69e-20	-0.397654	0.008	0.159	8.31e-16
9	Gm32442	1.71e-18	0.21521	0.129	0.059	8.41e-14
9	Reps2	1.18e-17	0.214803	0.569	0.428	5.79e-13
14	Negr1	1.71e-20	0.721133	0.92	0.938	8.39e-16
9	Tafa1	4.97e-05	0.214451	0.188	0.138	1
20	Irx2	1.73e-20	0.393136	0.287	0.085	8.52e-16
9	Tmtc4	2.47e-16	0.214089	0.3	0.193	1.21e-11
24	Tafa5	1.75e-20	1.49707	0.559	0.179	8.61e-16
9	Rab27b	5.94e-18	0.213799	0.457	0.32	2.92e-13
26	Nfia	5.31e-17	1.04533	0.875	0.329	2.61e-12
13	Atf7	0.000195172	0.12914	0.629	0.57	1
15	Clu	1.86e-20	0.638067	0.681	0.568	9.12e-16
16	Rtn4rl1	1.86e-20	-0.416827	0.04	0.211	9.16e-16
20	Fstl5	1.87e-20	-1.40007	0.351	0.65	9.17e-16
5	Bdnf	1.88e-20	0.159214	0.351	0.236	9.23e-16
9	Slc24a2	4.51e-23	0.213003	0.859	0.713	2.22e-18
26	Pvt1	5.04e-11	1.04383	0.375	0.104	2.48e-06
9	Nkain2	6.14e-14	0.212508	0.922	0.825	3.02e-09
9	Pcsk1n	4.18e-22	0.212463	0.328	0.201	2.05e-17
13	Lgalsl	3.18e-09	0.128879	0.2	0.128	0.000156489
26	Dlgap1	2.9e-07	1.03968	0.958	0.91	0.0142769
14	Cartpt	1.96e-20	-0.867003	0.022	0.153	9.65e-16
11	Nppc	1.98e-20	0.276035	0.151	0.067	9.73e-16
26	Col8a1	1.1e-17	1.03263	0.542	0.132	5.42e-13
20	Gabra4	1.98e-20	-1.00588	0.035	0.389	9.75e-16
19	Nedd4	2.07e-20	0.552497	0.948	0.892	1.02e-15
14	Galnt17	2.09e-20	0.644407	0.323	0.182	1.02e-15
18	Tgfbr3	2.09e-20	0.648622	0.602	0.359	1.03e-15
9	Gabrb2	1.09e-11	0.212184	0.839	0.713	5.35e-07
14	Sel1l2	2.15e-20	0.309967	0.185	0.08	1.06e-15
15	AABR07001233	2.16e-20	-0.460538	0.091	0.276	1.06e-15
15	C1ql1	2.16e-20	-0.801206	0.021	0.176	1.06e-15
13	Zwint	0.000105936	0.128803	0.928	0.909	1
14	Klhl29	2.23e-20	-0.570974	0.682	0.784	1.1e-15
13	Hdac5	3.28e-05	0.128664	0.338	0.278	1
26	Fmn1	7.45e-10	1.02275	0.792	0.416	3.66e-05
18	Tmtc1	2.35e-20	-0.685439	0.262	0.537	1.16e-15
9	Frmpd4	3.28e-12	0.212019	0.47	0.363	1.61e-07
13	Parp8	0.00102873	0.12857	0.626	0.597	1
13	Fbxl17	1.21e-05	0.128552	0.938	0.919	0.594672
14	Syt9	2.44e-20	0.755261	0.463	0.33	1.2e-15
13	Borcs5	0.0188838	0.128463	0.292	0.268	1
14	Lrrtm3	2.45e-20	-0.434905	0.713	0.826	1.21e-15
9	Sema6d	0.000625326	0.211296	0.559	0.513	1
15	Wwc2	2.48e-20	-0.306768	0.062	0.242	1.22e-15
26	Grin2c	2.64e-52	1.02176	0.458	0.036	1.3e-47
5	Rgma	2.53e-20	-0.262082	0.179	0.281	1.24e-15
13	Gtf3c1	0.000768537	0.128395	0.615	0.572	1
5	Gap43	2.59e-20	0.141197	0.869	0.76	1.27e-15
5	Cyld	2.62e-20	0.221457	0.648	0.56	1.29e-15
9	Synj2	3.26e-19	0.211092	0.111	0.047	1.6e-14
20	Fat3	2.65e-20	-1.18022	0.515	0.794	1.3e-15
14	Tmem270	2.65e-20	0.241878	0.151	0.058	1.3e-15
9	Cntn3	4.55e-07	0.211072	0.645	0.549	0.0223659
24	Mcc	2.7e-20	1.1713	0.5	0.133	1.33e-15
11	Hcrtr2	2.71e-20	0.433488	0.389	0.258	1.33e-15
9	Plcb1	0.0311522	0.21099	0.602	0.541	1
13	Mtr	0.00858613	0.128375	0.374	0.336	1
13	Tle2	2.2e-08	0.128192	0.283	0.2	0.00108296
11	Nos1	2.78e-20	0.243723	0.485	0.339	1.37e-15
5	AABR07056118	2.79e-20	0.294937	0.432	0.325	1.37e-15
18	AABR07011857	2.82e-20	0.556704	0.615	0.327	1.39e-15
13	Kif14	1.07e-10	0.128152	0.115	0.059	5.28e-06
16	Sel1l3	2.9e-20	-0.606076	0.129	0.316	1.43e-15
5	Fut9	2.92e-20	0.221864	0.848	0.755	1.43e-15
14	Erc1	2.93e-20	-0.410643	0.728	0.809	1.44e-15
14	Dhcr24	2.93e-20	-0.432976	0.279	0.444	1.44e-15
9	AABR07027925	0.0420456	0.210903	0.147	0.128	1
20	AABR07062799	3.02e-20	0.551775	0.287	0.088	1.48e-15
13	Cfap54	1.32e-09	0.127381	0.15	0.087	6.5e-05
24	Phactr1	3.14e-20	1.60035	0.588	0.196	1.54e-15
9	Lin28b	6.92e-17	0.210607	0.51	0.379	3.4e-12
15	Smpd3	3.18e-20	0.551607	0.571	0.433	1.56e-15
24	Chl1	3.2e-20	1.16201	0.912	0.602	1.57e-15
15	Tmem132a	3.22e-20	0.578992	0.525	0.372	1.58e-15
20	Glce	3.26e-20	0.70902	0.713	0.444	1.6e-15
5	Ctif	3.27e-20	0.211938	0.736	0.652	1.61e-15
9	Grik3	5.89e-21	0.210551	0.466	0.316	2.89e-16
15	Gpm6b	3.44e-20	0.468885	0.631	0.478	1.69e-15
9	Uggt2	1.38e-19	0.210444	0.303	0.184	6.76e-15
14	Wdr78	3.55e-20	-0.419051	0.292	0.453	1.74e-15
5	Olfm2	3.55e-20	0.21106	0.737	0.639	1.75e-15
14	Mfap3l	3.59e-20	0.179956	0.219	0.101	1.76e-15
19	Pcdh9	3.59e-20	-2.5443	0.147	0.476	1.77e-15
18	Hlf	3.63e-20	0.51404	0.451	0.218	1.78e-15
14	Acsl3	3.7e-20	-0.427054	0.4	0.552	1.82e-15
19	Ppp1r9a	3.72e-20	0.767341	0.801	0.672	1.83e-15
13	Abcg1	7.87e-05	0.127286	0.448	0.382	1
24	Tshz1	3.76e-20	0.590973	0.353	0.067	1.85e-15
20	Adcy2	3.77e-20	1.01505	0.737	0.508	1.85e-15
13	Tcf25	7.97e-05	0.127129	0.887	0.857	1
9	Htr7	2.14e-19	0.210338	0.172	0.086	1.05e-14
5	Sptbn4	3.9e-20	0.206083	0.831	0.769	1.92e-15
18	Gad1	3.92e-20	-1.09855	0.053	0.329	1.93e-15
13	Gm15563	6.73e-33	0.126746	0.117	0.031	3.31e-28
14	Syt17	3.94e-20	0.279826	0.412	0.249	1.94e-15
16	Pde1a	3.94e-20	0.558488	0.581	0.367	1.94e-15
9	Peli2	4.09e-30	0.209898	0.247	0.119	2.01e-25
20	Rasgrf1	4.01e-20	-0.718199	0.404	0.737	1.97e-15
13	Clec2l	6.92e-05	0.126253	0.323	0.263	1
18	Gabrg3	4.15e-20	0.792114	0.906	0.667	2.04e-15
13	Lzts3	0.00038605	0.126221	0.413	0.355	1
15	Cntn1	4.23e-20	-0.429011	0.776	0.875	2.08e-15
9	Sh3rf3	3.28e-18	0.20906	0.372	0.247	1.61e-13
9	Flt3	2.02e-14	0.208196	0.538	0.41	9.93e-10
11	Ero1b	4.5e-20	0.353965	0.612	0.493	2.21e-15
26	Phactr3	7.57e-07	1.01888	0.688	0.429	0.0372066
15	Dgkb	4.67e-20	0.0150498	0.973	0.906	2.3e-15
19	Ctxn1	4.71e-20	0.463663	0.346	0.128	2.31e-15
13	Gpcpd1	0.000225914	0.126129	0.487	0.443	1
14	Mb21d2	4.8e-20	0.499326	0.377	0.24	2.36e-15
14	AABR07049790	4.8e-20	-0.416073	0.386	0.561	2.36e-15
11	LOC103690302	4.84e-20	0.364851	0.642	0.505	2.38e-15
13	Palm2	0.000350961	0.126048	0.374	0.317	1
15	Frmd5	5.07e-20	-1.02697	0.411	0.575	2.49e-15
14	Rps6ka5	5.08e-20	-0.446688	0.41	0.573	2.5e-15
16	P3h2	5.14e-20	-0.398496	0.083	0.268	2.53e-15
13	Hcn4	1.45e-11	0.125751	0.173	0.098	7.14e-07
24	A830019P07Rik	5.23e-20	0.481259	0.25	0.037	2.57e-15
11	Lrrc7	5.25e-20	0.213759	0.965	0.936	2.58e-15
13	Nr4a1	1.39e-17	0.125647	0.134	0.058	6.83e-13
9	Calm1	4.69e-22	0.208174	0.304	0.182	2.3e-17
13	Fam129b	5.33e-20	0.125627	0.166	0.074	2.62e-15
11	Pnoc	5.6e-20	-0.438032	0.042	0.151	2.75e-15
18	Tnfrsf19	5.6e-20	0.499904	0.275	0.099	2.75e-15
15	Osbp2	5.61e-20	-0.399423	0.257	0.46	2.76e-15
19	Atp2b2	5.66e-20	-0.70325	0.654	0.861	2.78e-15
5	Lrch1	5.76e-20	0.19122	0.742	0.639	2.83e-15
14	Ppp3ca	5.78e-20	-0.374979	0.917	0.933	2.84e-15
16	Vstm2b	5.78e-20	-0.415381	0.079	0.258	2.84e-15
14	Gpr158	5.78e-20	-0.453902	0.877	0.906	2.84e-15
24	Cadm1	5.88e-20	1.48971	0.926	0.615	2.89e-15
9	Gm9801	1.33e-17	0.207964	0.275	0.17	6.53e-13
26	Slc35f3	4.68e-09	1.01497	0.667	0.38	0.000230194
26	Atp8a2	8.11e-09	1.00908	0.958	0.805	0.000398425
19	Sh3gl3	5.93e-20	0.714941	0.696	0.473	2.91e-15
9	2700054A10Rik	7.52e-18	0.207776	0.228	0.133	3.69e-13
13	Atp1b3	0.00239023	0.125242	0.508	0.46	1
13	Ap1s3	2.73e-07	0.125077	0.223	0.154	0.0134089
5	Myrip	6.18e-20	0.1848	0.594	0.475	3.03e-15
9	Aopep	1.59e-15	0.207764	0.29	0.185	7.81e-11
14	Tln2	6.34e-20	-0.4145	0.247	0.409	3.11e-15
11	Zswim5	6.37e-20	0.407319	0.7	0.612	3.13e-15
15	AABR07025368	6.41e-20	0.610215	0.475	0.327	3.15e-15
14	Cpeb1	6.42e-20	-0.46373	0.525	0.641	3.16e-15
9	Fam110b	6.98e-14	0.207546	0.318	0.217	3.43e-09
15	Adam19	6.47e-20	0.486845	0.486	0.344	3.18e-15
26	Camk2d	3.47e-11	1.00745	0.938	0.678	1.71e-06
14	Aplp1	6.51e-20	-0.391214	0.651	0.773	3.2e-15
16	Rai14	6.55e-20	0.221282	0.127	0.039	3.22e-15
20	Cntn3	6.61e-20	-1.22971	0.216	0.572	3.25e-15
9	Tenm4	0.00130994	0.207373	0.828	0.794	1
11	Gabra2	6.83e-20	-0.519264	0.486	0.617	3.36e-15
5	Amz1	6.86e-20	0.102187	0.137	0.068	3.37e-15
5	Klhl2	7.05e-20	0.209888	0.552	0.445	3.47e-15
24	Akr1b10	7.23e-20	0.409596	0.265	0.041	3.56e-15
24	Ncam2	7.26e-20	-2.12614	0.397	0.818	3.57e-15
14	Vgf	7.28e-20	-0.641361	0.086	0.235	3.58e-15
26	Osbpl5	1.6e-22	1.00591	0.729	0.213	7.84e-18
16	Tlk1	7.48e-20	0.526429	0.536	0.379	3.68e-15
9	Cacna2d2	1.06e-16	0.207174	0.672	0.56	5.19e-12
14	Samd4a	7.64e-20	-0.509999	0.375	0.547	3.76e-15
9	Abr	3.31e-08	0.207112	0.559	0.49	0.00162647
15	Ajap1	8e-20	0.375137	0.477	0.3	3.93e-15
9	Susd4	1.79e-10	0.206171	0.684	0.595	8.79e-06
16	Zbtb20	8.02e-20	0.585759	0.919	0.901	3.94e-15
9	Tcaf1	2.4e-15	0.205854	0.407	0.296	1.18e-10
11	Rph3a	8.18e-20	-0.340458	0.284	0.442	4.02e-15
19	Setbp1	8.38e-20	-1.01528	0.236	0.561	4.12e-15
13	Golim4	0.00028461	0.124981	0.209	0.163	1
24	Fam167a	8.45e-20	0.203545	0.25	0.036	4.15e-15
9	Kcnh5	1.3e-10	0.205626	0.502	0.398	6.41e-06
16	Ptn	8.48e-20	-0.639033	0.262	0.455	4.17e-15
14	Banf2	8.49e-20	0.138574	0.159	0.064	4.17e-15
9	Kmt2a	1.86e-12	0.205331	0.792	0.723	9.13e-08
13	Zbtb40	0.00297996	0.124928	0.277	0.242	1
9	Vstm2b	3.91e-40	0.204453	0.414	0.214	1.92e-35
13	Map3k5	2.87e-07	0.12465	0.408	0.317	0.0140821
5	Rims2	8.62e-20	0.177322	0.984	0.967	4.24e-15
9	Rgs7bp	3.05e-21	0.204235	0.31	0.181	1.5e-16
18	Sgcd	8.66e-20	0.667194	0.75	0.501	4.25e-15
13	Abtb2	2.5e-13	0.124425	0.227	0.132	1.23e-08
5	Cadm3	8.82e-20	0.212876	0.721	0.62	4.33e-15
16	Cacng3	8.83e-20	0.495369	0.573	0.39	4.34e-15
13	Usp25	3.64e-05	0.124363	0.436	0.368	1
15	Stag1	8.89e-20	-0.358634	0.822	0.905	4.37e-15
9	Xist	1.15e-10	0.202849	0.13	0.072	5.63e-06
9	1500004A13Rik	1.06e-16	0.202488	0.296	0.185	5.2e-12
9	Gm17276	1.83e-18	0.202217	0.273	0.166	9.01e-14
16	Cldn10	9.07e-20	0.216963	0.141	0.047	4.46e-15
20	Csmd2	9.08e-20	-0.894477	0.526	0.763	4.46e-15
5	Blvrb	9.17e-20	0.251571	0.392	0.285	4.51e-15
18	Slc6a3	9.26e-20	0.402342	0.258	0.084	4.55e-15
9	AABR07040095	3.57e-06	0.201545	0.233	0.177	0.175261
24	Tmtc2	9.32e-20	1.15278	0.897	0.474	4.58e-15
13	Efcab14	0.000819106	0.124215	0.39	0.341	1
14	Mical2	9.65e-20	-0.456736	0.23	0.39	4.74e-15
14	Sos2	9.7e-20	-0.394373	0.681	0.772	4.77e-15
19	Snhg11	9.95e-20	-0.431002	1	0.999	4.89e-15
20	Pcdh15	1e-19	-0.995511	0.298	0.658	4.91e-15
9	Ptpn5	7.05e-18	0.201515	0.744	0.592	3.46e-13
14	Tmem59l	1.01e-19	-0.387792	0.551	0.712	4.97e-15
15	Cntnap5a	1.01e-19	-1.89391	0.044	0.2	4.98e-15
14	AABR07008788	1.02e-19	-0.338448	0.025	0.156	5e-15
11	Tbc1d5	1.02e-19	0.298915	0.86	0.811	5.04e-15
9	Rufy2	1.63e-19	0.200955	0.311	0.192	8.03e-15
11	Casz1	1.03e-19	-0.3713	0.027	0.125	5.06e-15
14	Grip1	1.04e-19	0.934883	0.785	0.7	5.09e-15
5	Map2k4	1.04e-19	0.174598	0.887	0.833	5.09e-15
13	Med15	0.00727211	0.12412	0.671	0.632	1
9	Ogdh	7.63e-17	0.200955	0.289	0.181	3.75e-12
11	Otulinl	1.04e-19	0.308237	0.188	0.097	5.11e-15
15	Chrna4	1.05e-19	-0.309886	0.017	0.168	5.14e-15
13	Sntg2	1.05e-07	0.12399	0.289	0.205	0.00515805
26	Aig1	4.47e-11	1.00369	0.938	0.703	2.2e-06
9	Malat1	2.51e-12	0.200673	0.365	0.233	1.23e-07
20	Gabrg3	1.09e-19	-1.55612	0.404	0.681	5.37e-15
15	Mpped2	1.12e-19	-0.409874	0.334	0.562	5.49e-15
11	Glra2	1.12e-19	0.350463	0.435	0.298	5.51e-15
14	AABR07040095	1.12e-19	-0.476802	0.052	0.199	5.52e-15
5	Slc35f1	1.14e-19	0.238269	0.704	0.581	5.61e-15
16	Med12l	1.15e-19	-0.384701	0.726	0.848	5.64e-15
5	Gabrb1	1.16e-19	0.176412	0.934	0.853	5.71e-15
5	Nrg1	1.17e-19	-1.11209	0.645	0.704	5.77e-15
24	C130071C03Rik	1.19e-19	1.09949	0.559	0.164	5.87e-15
26	Fam107b	2.61e-14	1.00127	0.25	0.038	1.28e-09
14	Gm47405	1.3e-19	0.0843618	0.1	0.031	6.37e-15
5	Phactr2	1.3e-19	0.208744	0.264	0.172	6.37e-15
9	5330438D12Rik	3.6e-19	0.200309	0.27	0.162	1.77e-14
16	Sntg2	1.3e-19	-0.517744	0.056	0.226	6.39e-15
15	Hace1	1.32e-19	0.418087	0.6	0.454	6.47e-15
20	Zfpm2	1.33e-19	0.69155	0.754	0.442	6.54e-15
15	Mal2	1.33e-19	-0.293614	0.05	0.222	6.55e-15
19	Scn1b	1.34e-19	-0.756539	0.089	0.416	6.56e-15
16	AABR07026473	1.36e-19	0.236554	0.272	0.126	6.69e-15
24	5330439K02Rik	1.37e-19	0.297607	0.353	0.069	6.71e-15
9	Syn3	4.5e-11	0.200257	0.822	0.774	2.21e-06
13	Senp2	7.91e-05	0.123661	0.483	0.414	1
11	Sim1	1.44e-19	-0.348433	0.023	0.122	7.07e-15
13	Rab27a	0.0018851	0.123473	0.333	0.285	1
5	Gpr87	1.47e-19	0.250092	0.354	0.251	7.24e-15
26	Gabbr2	3.34e-09	0.997191	0.958	0.793	0.0001642
9	Atp1b1	5.19e-05	0.199988	0.982	0.966	1
13	Dhrsx	0.00205303	0.123268	0.221	0.181	1
13	Tbk1	0.000191956	0.123209	0.468	0.408	1
15	Rftn1	1.51e-19	-0.33106	0.014	0.161	7.43e-15
24	Tmem132b	1.52e-19	1.25952	0.838	0.49	7.48e-15
16	Mical2	1.53e-19	0.472069	0.532	0.365	7.5e-15
20	Pou3f1	1.54e-19	0.207275	0.105	0.015	7.55e-15
15	Cdh12	1.54e-19	-0.716274	0.367	0.556	7.56e-15
9	Gm2824	5.05e-31	0.199147	0.181	0.075	2.48e-26
5	Camta1	1.57e-19	0.170747	0.961	0.931	7.7e-15
14	Igfbp7	1.58e-19	0.475825	0.215	0.105	7.77e-15
13	Pgm1	4.08e-05	0.122954	0.382	0.319	1
18	Fgf14	1.62e-19	-0.793085	0.877	0.948	7.96e-15
9	Phf24	1.64e-17	0.199124	0.493	0.36	8.05e-13
24	Pcdhb22	1.66e-19	0.139345	0.162	0.016	8.15e-15
24	Ralyl	1.68e-19	-1.8017	0.662	0.898	8.24e-15
15	Scmh1	1.68e-19	0.363159	0.78	0.668	8.25e-15
15	Gphn	1.68e-19	-0.374966	0.956	0.974	8.26e-15
11	Slc35f4	1.69e-19	-0.574364	0.138	0.273	8.28e-15
5	Rab36	1.7e-19	0.240112	0.48	0.374	8.33e-15
15	AABR07008788	1.75e-19	-0.368993	0.01	0.154	8.59e-15
9	Fam184b	7.39e-13	0.198965	0.246	0.161	3.63e-08
16	Calb2	1.77e-19	0.233452	0.47	0.27	8.72e-15
9	Mbd5	1.89e-09	0.198505	0.702	0.629	9.26e-05
19	Col25a1	1.78e-19	0.963959	0.435	0.193	8.76e-15
9	Gm7854	6.23e-29	0.198057	0.178	0.075	3.06e-24
24	Fjx1	1.79e-19	0.37867	0.294	0.049	8.8e-15
20	Plcb1	1.8e-19	-1.30376	0.211	0.559	8.84e-15
19	Trpc4	1.8e-19	0.859209	0.45	0.211	8.86e-15
20	Scg2	1.82e-19	-1.10819	0.579	0.836	8.94e-15
26	Fam135b	2.96e-05	0.995149	0.833	0.611	1
15	Pbx1	1.87e-19	0.840337	0.708	0.583	9.2e-15
13	Fer	2.84e-05	0.122936	0.682	0.632	1
14	Dcdc2a	1.91e-19	0.171181	0.111	0.037	9.37e-15
14	Pappa	1.92e-19	0.216918	0.102	0.032	9.44e-15
14	Camkv	1.93e-19	-0.334107	0.145	0.309	9.47e-15
19	Vwa5b1	1.95e-19	0.47827	0.435	0.188	9.58e-15
13	Elovl5	3.13e-10	0.122877	0.224	0.145	1.54e-05
11	Mid1	1.95e-19	0.368559	0.432	0.31	9.6e-15
20	Foxp2	1.98e-19	-2.36029	0.053	0.388	9.72e-15
14	Tspan7	1.98e-19	-0.447975	0.725	0.822	9.75e-15
14	Chga	1.99e-19	0.546344	0.798	0.662	9.8e-15
15	Glra1	1.99e-19	-0.326184	0.025	0.18	9.8e-15
14	AABR07037451	2e-19	-0.4332	0.441	0.614	9.82e-15
24	Xylt1	2.01e-19	1.46828	0.676	0.278	9.89e-15
16	Rassf3	2.02e-19	0.140145	0.115	0.034	9.91e-15
14	Tmtc2	2.05e-19	-0.571991	0.318	0.494	1.01e-14
15	Otp	2.08e-19	0.165754	0.12	0.037	1.02e-14
15	Calb1	2.1e-19	-0.442743	0.052	0.219	1.03e-14
18	Grik3	2.12e-19	-0.856758	0.074	0.349	1.04e-14
9	Tenm1	1.26e-15	0.197871	0.326	0.203	6.19e-11
20	Nebl	2.2e-19	-1.02168	0.509	0.744	1.08e-14
26	Pdgfc	1.65e-10	0.988913	0.604	0.241	8.13e-06
9	Cers4	3.65e-15	0.19699	0.527	0.41	1.79e-10
9	C130071C03Rik	1.72e-21	0.196831	0.269	0.149	8.46e-17
15	AABR07043711	2.24e-19	-0.29151	0	0.137	1.1e-14
26	Prkag2	1.9e-12	0.987084	0.896	0.577	9.31e-08
5	Rnd3	2.28e-19	0.171494	0.23	0.142	1.12e-14
9	Dcx	5.14e-15	0.196317	0.56	0.423	2.52e-10
9	Fam49b	3.83e-15	0.196228	0.762	0.659	1.88e-10
15	Shank2	2.36e-19	-0.415347	0.473	0.645	1.16e-14
9	Chd5	5.4e-12	0.195323	0.554	0.467	2.65e-07
11	Rbp4	2.39e-19	0.205547	0.134	0.057	1.18e-14
5	Wwc2	2.41e-19	0.189159	0.299	0.204	1.19e-14
13	Arhgap31	5.21e-23	0.122498	0.103	0.032	2.56e-18
13	Kctd17	0.000863454	0.122164	0.27	0.225	1
14	RGD1559441	2.56e-19	-0.376067	0.157	0.326	1.26e-14
26	Dgkg	1.09e-06	0.986928	0.646	0.386	0.0534535
16	Smarca2	2.57e-19	-0.437688	0.538	0.694	1.27e-14
18	Hs6st3	2.61e-19	-2.02371	0.48	0.66	1.28e-14
11	Camta1	2.63e-19	-0.25422	0.922	0.942	1.29e-14
24	Col5a3	2.64e-19	0.13332	0.162	0.016	1.3e-14
15	Frmd6	2.65e-19	0.31113	0.259	0.126	1.3e-14
14	Cd83	2.66e-19	-0.320221	0.063	0.208	1.31e-14
14	Vps13a	2.68e-19	-0.345447	0.62	0.709	1.32e-14
14	Ttll11	2.75e-19	0.392576	0.315	0.178	1.35e-14
14	AABR07060133	2.76e-19	-0.432433	0.475	0.637	1.36e-14
24	Nr2f1	2.77e-19	0.481351	0.471	0.114	1.36e-14
16	B3gat1	2.81e-19	-0.520306	0.26	0.458	1.38e-14
13	Uvrag	0.000694845	0.12212	0.716	0.689	1
24	Klf7	2.84e-19	0.944705	0.794	0.396	1.4e-14
15	F730043M19Rik	2.85e-19	0.153796	0.154	0.056	1.4e-14
19	Mbnl2	2.86e-19	0.618637	0.932	0.822	1.4e-14
13	Cep120	0.000134524	0.121899	0.632	0.578	1
13	Tmem184b	8.77e-05	0.121818	0.493	0.436	1
15	Ppm1a	3.01e-19	0.440919	0.564	0.419	1.48e-14
14	Grin1	3.01e-19	-0.344084	0.872	0.915	1.48e-14
18	Slc4a10	3.04e-19	0.635155	0.93	0.877	1.5e-14
14	Pgrmc1	3.08e-19	-0.462087	0.639	0.758	1.51e-14
13	Trmt9b	0.00017135	0.121791	0.14	0.101	1
15	AABR07026805	3.11e-19	0.258508	0.135	0.046	1.53e-14
13	Psmb1	0.00119644	0.121759	0.522	0.469	1
13	A330102I10Rik	0.00142733	0.121714	0.209	0.168	1
14	Myrip	3.18e-19	-0.493491	0.395	0.518	1.56e-14
9	Lcor	2.98e-16	0.195307	0.301	0.189	1.47e-11
18	Vcan	3.22e-19	0.399408	0.311	0.119	1.58e-14
9	Slc44a5	3.76e-10	0.195172	0.546	0.449	1.85e-05
9	Gm14204	8.97e-71	0.194974	0.21	0.055	4.41e-66
9	Gm47283	9.57e-16	0.194538	0.285	0.179	4.7e-11
13	9530059O14Rik	0.000700383	0.12154	0.223	0.181	1
19	Atp10a	3.39e-19	0.824853	0.283	0.1	1.67e-14
5	Cdh2	3.39e-19	0.228748	0.837	0.764	1.67e-14
9	AW554918	1.72e-16	0.194257	0.273	0.172	8.45e-12
5	Irx2	3.43e-19	-0.151366	0.04	0.107	1.69e-14
14	Nr4a2	3.44e-19	-0.287428	0.017	0.14	1.69e-14
16	Il17rd	3.45e-19	0.203404	0.153	0.054	1.69e-14
15	Gls2	3.46e-19	-0.372689	0.301	0.513	1.7e-14
14	Prmt2	3.48e-19	-0.409802	0.44	0.586	1.71e-14
26	Bcan	4.06e-19	0.979694	0.792	0.259	1.99e-14
9	Pfkp	2.82e-15	0.194256	0.632	0.517	1.39e-10
11	Runx2	3.62e-19	-0.634558	0.071	0.184	1.78e-14
15	Pdcd7	3.65e-19	-0.342053	0.156	0.343	1.79e-14
14	Sim1	3.66e-19	-0.404052	0.005	0.119	1.8e-14
9	Luzp1	2.23e-14	0.194205	0.541	0.424	1.1e-09
11	LOC302192	3.69e-19	0.309325	0.686	0.551	1.81e-14
15	Slc16a10	3.73e-19	0.537052	0.272	0.141	1.83e-14
26	Syndig1	2.27e-11	0.977072	0.75	0.356	1.11e-06
5	Ero1b	3.89e-19	0.227139	0.594	0.478	1.91e-14
15	Nkain3	3.9e-19	0.546884	0.736	0.58	1.91e-14
16	Meis2	3.9e-19	-1.79691	0.018	0.166	1.91e-14
9	Lypd6b	2.73e-18	0.193024	0.266	0.158	1.34e-13
11	Drd2	3.92e-19	-0.369315	0.059	0.172	1.93e-14
5	Slc7a14	3.92e-19	0.217463	0.619	0.509	1.93e-14
13	Sdccag8	0.000166813	0.121397	0.634	0.585	1
9	Umad1	4.84e-19	0.193014	0.288	0.174	2.38e-14
14	Macrod2	3.97e-19	0.899606	0.377	0.231	1.95e-14
13	Cpeb4	0.000329903	0.121295	0.786	0.748	1
13	Npy1r	4.8e-18	0.121183	0.107	0.04	2.36e-13
26	Cabp1	3.88e-12	0.976327	0.75	0.356	1.9e-07
9	Gm49797	2.35e-19	0.192929	0.283	0.17	1.16e-14
9	Ssbp3	2.66e-20	0.192572	0.607	0.452	1.31e-15
20	Pcsk2	4.11e-19	-0.967532	0.696	0.847	2.02e-14
9	Arhgap18	5e-14	0.190902	0.668	0.526	2.46e-09
14	Arhgap24	4.14e-19	0.565771	0.718	0.6	2.03e-14
5	Pde4d	4.15e-19	-0.327738	0.976	0.968	2.04e-14
9	Flywch1	5.13e-18	0.190895	0.741	0.605	2.52e-13
14	Potec	4.19e-19	-0.369026	0.051	0.192	2.06e-14
19	Ntng1	4.21e-19	-1.29801	0.246	0.577	2.07e-14
16	Prmt2	4.23e-19	0.447934	0.7	0.563	2.08e-14
19	Rbms1	4.24e-19	-0.862737	0.44	0.739	2.09e-14
15	Cnr1	4.39e-19	-0.367336	0.05	0.208	2.16e-14
9	Fhit	2.15e-12	0.190651	0.176	0.103	1.06e-07
24	Fat3	4.44e-19	1.2896	0.941	0.786	2.18e-14
24	Gm5820	4.48e-19	0.440251	0.353	0.07	2.2e-14
14	AABR07055191	4.52e-19	-0.336486	0.079	0.227	2.22e-14
26	Ablim1	2.97e-05	0.974146	0.417	0.213	1
19	Atp1a3	4.72e-19	-0.644282	0.759	0.908	2.32e-14
20	Sorcs3	4.8e-19	-1.42327	0.392	0.685	2.36e-14
14	Cntnap2	4.81e-19	0.997071	0.381	0.238	2.36e-14
16	Nalcn	4.82e-19	-0.338446	0.802	0.889	2.37e-14
9	Npnt	4.01e-07	0.190582	0.122	0.078	0.0197244
24	Galnt18	4.87e-19	1.30381	0.824	0.402	2.39e-14
5	Stac	4.92e-19	-0.243697	0.118	0.207	2.42e-14
13	Stat3	8.2e-06	0.121063	0.366	0.29	0.402764
19	Celf5	4.98e-19	0.66571	0.78	0.607	2.45e-14
18	Cadps2	5.13e-19	0.220518	0.75	0.431	2.52e-14
13	Rttn	0.000210014	0.12105	0.401	0.347	1
15	Slit1	5.13e-19	-0.409817	0.239	0.44	2.52e-14
15	Crtac1	5.15e-19	-0.422185	0.166	0.356	2.53e-14
9	Larp1b	6.98e-23	0.190512	0.198	0.098	3.43e-18
14	Il1rapl2	5.25e-19	0.752965	0.62	0.516	2.58e-14
18	Cdh10	5.31e-19	0.768054	0.877	0.757	2.61e-14
16	Kazn	5.34e-19	0.422099	0.508	0.341	2.62e-14
19	Btbd19	5.46e-19	0.475241	0.335	0.122	2.68e-14
15	C79798	5.47e-19	0.128798	0.135	0.046	2.69e-14
9	Lars2	1.96e-13	0.190327	0.48	0.372	9.62e-09
15	Ssc5d	5.65e-19	0.235164	0.263	0.123	2.77e-14
9	Slco3a1	7.69e-20	0.189754	0.779	0.647	3.78e-15
11	AABR07029596	5.68e-19	0.172337	0.118	0.047	2.79e-14
13	Ehbp1	2.63e-10	0.120918	0.844	0.767	1.29e-05
9	Taf15	1.16e-13	0.189727	0.412	0.305	5.68e-09
13	Lrguk	1e-06	0.120706	0.13	0.082	0.0491845
16	Zfp385d	5.86e-19	-1.22175	0.29	0.438	2.88e-14
15	Tenm2	5.93e-19	0.708918	0.963	0.898	2.91e-14
16	Tcf12	6.01e-19	0.508849	0.869	0.856	2.95e-14
9	Ep300	8.21e-18	0.189641	0.271	0.166	4.04e-13
11	Ahi1	6.06e-19	0.228162	0.954	0.929	2.98e-14
14	Kctd16	6.14e-19	0.202276	0.333	0.179	3.02e-14
11	Grm7	6.15e-19	-0.611127	0.781	0.818	3.02e-14
9	9930021J03Rik	6e-16	0.189484	0.274	0.174	2.95e-11
11	Rarb	6.17e-19	-0.295092	0.046	0.153	3.03e-14
13	Pcgf5	7.96e-05	0.120655	0.498	0.432	1
16	Wsb1	6.62e-19	0.364886	0.857	0.808	3.25e-14
9	Edil3	9.12e-15	0.189327	0.825	0.707	4.48e-10
26	Pcbp3	3.58e-11	0.972862	0.792	0.48	1.76e-06
13	Gm15584	1.77e-16	0.120525	0.119	0.05	8.69e-12
13	Mettl25	3.62e-05	0.120517	0.337	0.274	1
16	Tmtc2	6.74e-19	-0.77423	0.31	0.491	3.31e-14
14	Pnck	6.83e-19	-0.367308	0.176	0.335	3.36e-14
16	Cntnap5b	6.87e-19	-0.782188	0.687	0.786	3.37e-14
9	Bclaf1	3.63e-18	0.188823	0.297	0.183	1.78e-13
19	Dhx40	7.08e-19	0.735119	0.592	0.358	3.48e-14
11	Cntn4	7.09e-19	-0.654677	0.609	0.707	3.48e-14
14	Irx5	7.11e-19	0.192311	0.153	0.061	3.49e-14
15	AABR07047899	7.2e-19	-0.347018	0.029	0.181	3.54e-14
19	Rgs7	7.23e-19	-0.968132	0.623	0.824	3.55e-14
14	Bnc2	7.23e-19	-0.703454	0.005	0.118	3.55e-14
9	B230217J21Rik	5.15e-22	0.188545	0.147	0.065	2.53e-17
9	Bach2	7.81e-23	0.188542	0.753	0.581	3.84e-18
14	AABR07054096	7.63e-19	-0.348627	0.071	0.217	3.75e-14
9	Magi3	3.89e-17	0.188527	0.736	0.583	1.91e-12
16	Spock3	7.98e-19	-0.410893	0.677	0.825	3.92e-14
13	Arid1a	0.00034922	0.120367	0.678	0.625	1
24	Siah3	8.07e-19	0.647259	0.603	0.181	3.97e-14
24	Man1a	8.1e-19	0.639681	0.397	0.089	3.98e-14
14	Inpp5j	8.22e-19	0.208055	0.281	0.145	4.04e-14
9	A530058N18Rik	1.16e-30	0.188191	0.209	0.094	5.68e-26
9	Lhx1	1.72e-28	0.18818	0.196	0.087	8.45e-24
18	9030622O22Rik	8.29e-19	0.351301	0.115	0.023	4.07e-14
20	Zfp618	8.37e-19	0.680887	0.778	0.559	4.11e-14
15	AABR07058158	8.42e-19	-0.413015	0.041	0.197	4.14e-14
13	Phyh	0.00727009	0.120315	0.342	0.301	1
15	Ccnd2	8.5e-19	-0.281165	0.006	0.145	4.18e-14
5	Epb41l4b	8.51e-19	0.209639	0.72	0.644	4.18e-14
11	Syt10	8.58e-19	0.254983	0.165	0.079	4.22e-14
15	Arfgef3	8.67e-19	0.364791	0.743	0.638	4.26e-14
14	Fam117b	8.69e-19	-0.374033	0.633	0.743	4.27e-14
16	Etv1	8.72e-19	0.208913	0.131	0.043	4.29e-14
16	Cald1	8.77e-19	0.386449	0.375	0.215	4.31e-14
9	9330159F19Rik	5.67e-18	0.188174	0.291	0.179	2.79e-13
18	Sema3d	8.8e-19	0.542299	0.27	0.099	4.32e-14
14	Dynll1	8.85e-19	-0.453962	0.312	0.475	4.35e-14
13	Txnl1	0.00207749	0.120259	0.461	0.408	1
15	Igsf8	8.89e-19	0.526249	0.575	0.429	4.37e-14
11	Caly	8.92e-19	0.298027	0.937	0.857	4.38e-14
14	Fut9	8.94e-19	-0.4782	0.711	0.786	4.4e-14
15	Snx10	8.96e-19	-0.363284	0.236	0.431	4.4e-14
19	Arl15	9.01e-19	1.03081	0.853	0.704	4.43e-14
13	Phka1	0.000305744	0.119913	0.403	0.34	1
9	Hs3st4	6.08e-28	0.187688	0.24	0.115	2.99e-23
15	Olfm1	9.06e-19	0.488623	0.72	0.596	4.45e-14
13	Rap2a	8.24e-10	0.119758	0.227	0.148	4.05e-05
11	Yes1	9.18e-19	0.419078	0.504	0.393	4.51e-14
13	Rab11fip3	3.58e-05	0.119458	0.672	0.614	1
26	Lhfpl3	8.73e-05	0.966983	0.458	0.212	1
14	Gli3	9.22e-19	0.26772	0.168	0.071	4.53e-14
14	Vstm2a	9.23e-19	-0.411412	0.248	0.416	4.54e-14
13	Dennd1b	0.00196055	0.119362	0.708	0.665	1
11	Tmem196	9.35e-19	-0.42958	0.386	0.525	4.59e-14
14	Cntfr	9.48e-19	0.240681	0.384	0.226	4.66e-14
9	Ndufb9	5.09e-07	0.186935	0.469	0.389	0.0250398
15	Nr3c2	9.67e-19	-0.493013	0.564	0.711	4.75e-14
15	Arhgap24	9.82e-19	0.482851	0.753	0.599	4.83e-14
18	Dach1	9.84e-19	-1.70337	0.107	0.371	4.84e-14
16	Dmd	9.86e-19	0.47976	0.938	0.959	4.85e-14
9	Apex2	5.01e-12	0.186596	0.419	0.318	2.46e-07
11	Sema6a	1.02e-18	-0.427688	0.146	0.277	5.01e-14
16	Sorcs3	1.05e-18	-0.720593	0.508	0.691	5.14e-14
14	Lrrc3b	1.05e-18	0.414163	0.282	0.158	5.16e-14
14	Klhl32	1.05e-18	0.464129	0.866	0.804	5.18e-14
26	Mctp1	9.38e-09	0.966146	0.917	0.687	0.000461084
20	Atp2b4	1.06e-18	0.660486	0.725	0.456	5.22e-14
18	Lrfn5	1.07e-18	-0.60366	0.955	0.964	5.28e-14
24	Cacna2d1	1.08e-18	-2.87211	0.147	0.673	5.3e-14
9	Supt3	3.59e-18	0.186521	0.277	0.168	1.77e-13
14	Palm2	1.1e-18	-0.368932	0.168	0.339	5.4e-14
15	Shisal1	1.1e-18	0.377618	0.512	0.339	5.42e-14
9	Tnks2	4.61e-18	0.186363	0.358	0.236	2.27e-13
18	Fam126a	1.11e-18	0.46569	0.389	0.178	5.46e-14
9	E130308A19Rik	2.58e-21	0.185925	0.245	0.137	1.27e-16
9	Tspan7	2.4e-15	0.185785	0.886	0.799	1.18e-10
11	Sync	1.14e-18	0.305226	0.312	0.198	5.62e-14
13	Acp1	1.9e-05	0.119361	0.4	0.337	0.93524
11	Efemp1	1.15e-18	0.193902	0.106	0.04	5.66e-14
16	Cntn5	1.17e-18	-0.905735	0.631	0.755	5.73e-14
15	Acyp2	1.17e-18	-0.432987	0.72	0.831	5.75e-14
13	Pikfyve	0.00255959	0.119292	0.536	0.492	1
15	Cxxc5	1.18e-18	0.312674	0.328	0.182	5.78e-14
15	Mir9-3hg	1.18e-18	0.231451	0.181	0.075	5.78e-14
24	LOC304725	1.18e-18	-3.03849	0.132	0.664	5.78e-14
11	Kctd16	1.18e-18	-1.15106	0.093	0.208	5.79e-14
19	Cdh8	1.18e-18	-1.13938	0.592	0.794	5.8e-14
16	Agk	1.18e-18	0.475836	0.522	0.378	5.82e-14
14	Eda	1.2e-18	-0.402543	0.201	0.38	5.9e-14
24	Prag1	1.2e-18	0.656418	0.485	0.129	5.9e-14
5	Syt5	1.2e-18	0.224334	0.49	0.386	5.91e-14
15	Insyn1	1.21e-18	0.383658	0.32	0.178	5.94e-14
16	Npsr1	1.21e-18	0.178226	0.161	0.058	5.95e-14
5	Map3k5	1.22e-18	0.21118	0.404	0.3	6e-14
5	Pdgfd	1.23e-18	-0.494995	0.045	0.112	6.05e-14
16	Sh3pxd2a	1.24e-18	-0.430069	0.192	0.375	6.08e-14
14	Ube2e2	1.24e-18	0.664067	0.356	0.213	6.11e-14
13	Rabgap1l	6.24e-08	0.119078	0.941	0.924	0.00306677
9	Synrg	1.93e-16	0.185634	0.231	0.139	9.49e-12
9	Tmcc3	1.29e-06	0.185492	0.407	0.327	0.0633248
15	AABR07061178	1.29e-18	0.312879	0.253	0.124	6.34e-14
11	AABR07064386	1.35e-18	0.171288	0.131	0.056	6.63e-14
5	Hsph1	1.36e-18	0.198841	0.517	0.41	6.67e-14
11	Hfm1	1.38e-18	0.329226	0.514	0.391	6.76e-14
15	Scn5a	1.38e-18	-0.269808	0.014	0.156	6.76e-14
11	Frmd3	1.39e-18	0.2877	0.751	0.665	6.82e-14
14	AABR07007642	1.39e-18	-0.428149	0.057	0.193	6.83e-14
14	Kat6b	1.4e-18	-0.345683	0.477	0.613	6.87e-14
13	Pgbd5	1.14e-07	0.119051	0.282	0.207	0.00560885
11	Cd47	1.43e-18	0.332187	0.656	0.567	7.05e-14
9	Pdzrn4	6.01e-07	0.184837	0.584	0.496	0.0295283
14	A330023F24Rik	1.46e-18	0.452624	0.366	0.218	7.16e-14
15	Pitx2	1.46e-18	-0.325296	0.012	0.152	7.18e-14
14	Lingo1	1.46e-18	0.33594	0.549	0.395	7.18e-14
14	AABR07025662	1.47e-18	0.262444	0.168	0.071	7.22e-14
13	Slc9b2	7.36e-06	0.118952	0.148	0.1	0.361658
11	Baiap3	1.53e-18	0.293365	0.605	0.464	7.52e-14
5	Flt3	1.54e-18	0.228167	0.506	0.403	7.57e-14
9	Zfhx4	2.52e-05	0.184427	0.714	0.667	1
9	Apc	3.12e-08	0.184276	0.834	0.783	0.00153517
14	RGD1310951	1.55e-18	-0.421333	0.264	0.428	7.64e-14
5	Phlpp2	1.58e-18	0.186077	0.722	0.62	7.74e-14
15	Rasgrf1	1.58e-18	0.381516	0.849	0.721	7.79e-14
15	Sema3c	1.59e-18	0.306052	0.251	0.12	7.8e-14
20	AABR07007916	1.6e-18	0.79842	0.439	0.2	7.88e-14
14	Lrrn1	1.61e-18	0.332294	0.367	0.217	7.92e-14
15	Sclt1	1.62e-18	-0.392738	0.745	0.849	7.98e-14
9	4632427E13Rik	1.3e-20	0.183934	0.248	0.141	6.41e-16
9	Tmem181a	3.67e-19	0.183885	0.27	0.16	1.8e-14
9	Sms	2.03e-14	0.183833	0.563	0.439	1e-09
5	Hs3st1	1.66e-18	-0.199932	0.112	0.199	8.17e-14
20	Cpne7	1.66e-18	-0.896037	0.012	0.34	8.17e-14
24	Kcnip4	1.66e-18	2.40226	0.868	0.578	8.18e-14
13	Arl14ep	0.000711979	0.118839	0.267	0.222	1
18	Nppc	1.69e-18	0.535027	0.221	0.073	8.31e-14
9	Ctsb	5.12e-11	0.183795	0.647	0.527	2.52e-06
9	Gpr22	1.91e-20	0.18365	0.218	0.118	9.38e-16
9	Myo3b	3.49e-14	0.183218	0.118	0.057	1.71e-09
18	Plcl1	1.74e-18	0.975729	0.496	0.253	8.56e-14
14	Phactr3	1.76e-18	0.393243	0.548	0.419	8.65e-14
19	Cntn1	1.77e-18	-0.524723	0.759	0.871	8.68e-14
14	Chchd6	1.79e-18	-0.321248	0.431	0.576	8.78e-14
15	Cpne7	1.81e-18	-0.600666	0.168	0.345	8.87e-14
20	Oprm1	1.81e-18	-0.973594	0.023	0.35	8.87e-14
11	Tmcc3	1.83e-18	-0.480431	0.219	0.358	8.97e-14
9	Mpp6	3.12e-15	0.1832	0.52	0.373	1.54e-10
16	Rasgrp2	1.83e-18	-0.339466	0.121	0.301	9.01e-14
9	Vstm2l	5.52e-27	0.183121	0.31	0.17	2.71e-22
13	Klc1	0.000823969	0.118759	0.693	0.65	1
13	Fam184a	2.33e-08	0.11855	0.736	0.66	0.00114617
13	Adck1	0.00339805	0.118362	0.324	0.28	1
14	Zdbf2	1.9e-18	-0.368427	0.341	0.501	9.32e-14
19	Apoa2	1.91e-18	0.566636	0.419	0.182	9.37e-14
15	Mgst3	1.93e-18	-0.449618	0.174	0.36	9.48e-14
16	Frmpd4	1.94e-18	-0.727349	0.216	0.392	9.55e-14
14	Fndc5	1.95e-18	0.246173	0.412	0.248	9.6e-14
14	Foxp4	1.95e-18	-0.233046	0.025	0.148	9.61e-14
9	Zfp950	8.27e-19	0.182721	0.318	0.198	4.06e-14
9	A830082K12Rik	7.84e-27	0.182344	0.165	0.069	3.85e-22
26	Deptor	4.25e-17	0.963779	0.771	0.278	2.09e-12
11	Dgkg	2.06e-18	0.285137	0.499	0.371	1.01e-13
11	Epha7	2.06e-18	-0.542362	0.479	0.601	1.01e-13
13	Strbp	1.01e-05	0.118091	0.843	0.814	0.4964
26	Mgat5	2.08e-06	0.961321	0.812	0.613	0.102402
14	Kifap3	2.07e-18	-0.311899	0.745	0.826	1.02e-13
16	Atrnl1	2.09e-18	-0.564029	0.474	0.625	1.03e-13
19	Fstl4	2.13e-18	0.830218	0.618	0.357	1.05e-13
9	Gm26691	9.57e-17	0.182022	0.255	0.15	4.7e-12
16	Cnpy1	2.19e-18	0.194753	0.101	0.029	1.08e-13
9	Slc2a3	3.2e-19	0.181937	0.243	0.14	1.58e-14
19	Plekha5	2.22e-18	-0.772455	0.743	0.885	1.09e-13
15	Nxpe3	2.36e-18	-0.371856	0.23	0.426	1.16e-13
15	AABR07021536	2.43e-18	0.623115	0.616	0.503	1.19e-13
16	Cast	2.46e-18	0.370539	0.615	0.435	1.21e-13
16	AABR07040095	2.47e-18	-0.507106	0.042	0.196	1.22e-13
20	Nedd4l	2.51e-18	-0.759158	0.678	0.835	1.23e-13
5	Flrt2	2.52e-18	-0.359414	0.5	0.581	1.24e-13
14	B230307C23Rik	2.53e-18	0.195171	0.236	0.119	1.24e-13
5	Agap3	2.56e-18	0.223147	0.715	0.633	1.26e-13
24	Tro	2.57e-18	0.948873	0.574	0.19	1.26e-13
16	Dcc	2.61e-18	0.194197	0.97	0.941	1.28e-13
9	Atp1a3	9.42e-16	0.181822	0.949	0.896	4.63e-11
19	Lama4	2.63e-18	0.549327	0.555	0.287	1.29e-13
16	Gas6	2.64e-18	-0.419585	0.292	0.481	1.3e-13
15	Grik4	2.66e-18	-0.448914	0.388	0.579	1.31e-13
13	AABR07043711	0.00173858	0.117028	0.158	0.123	1
5	Cyb561	2.69e-18	0.189391	0.31	0.214	1.32e-13
13	Slc1a2	0.000306264	0.117005	0.218	0.172	1
9	Catspere2	5.94e-14	0.181137	0.234	0.146	2.92e-09
13	Map3k13	0.000842072	0.116965	0.686	0.65	1
13	Filip1	3.73e-10	0.11686	0.144	0.081	1.83e-05
13	Grb2	0.000721059	0.11661	0.651	0.606	1
16	AABR07018038	2.83e-18	0.179098	0.204	0.085	1.39e-13
18	AABR07033234	2.84e-18	0.294288	0.27	0.097	1.4e-13
14	Btbd3	2.84e-18	0.20942	0.293	0.159	1.4e-13
15	Cftr	2.88e-18	0.186634	0.122	0.04	1.42e-13
14	Mal2	3e-18	-0.272693	0.077	0.223	1.47e-13
11	Cacna2d3	3.04e-18	0.260099	0.733	0.607	1.5e-13
9	Dock9	6.34e-16	0.181004	0.766	0.639	3.12e-11
9	Cdc14b	1.45e-08	0.180937	0.715	0.628	0.000714195
5	Lama4	3.07e-18	0.211246	0.37	0.266	1.51e-13
13	Akap10	0.00237273	0.116469	0.665	0.62	1
19	Ebf3	3.07e-18	-1.03316	0	0.294	1.51e-13
16	Trhde	3.07e-18	-0.978953	0.21	0.38	1.51e-13
14	A730060N03Rik	3.09e-18	0.111245	0.151	0.061	1.52e-13
13	Arl8b	0.00164107	0.11635	0.476	0.422	1
9	Meis1	0.000143795	0.180884	0.246	0.2	1
19	AABR07026125	3.13e-18	0.581917	0.67	0.396	1.54e-13
20	Cplx2	3.14e-18	0.663186	0.596	0.34	1.54e-13
14	Prkcg	3.16e-18	-0.394724	0.309	0.468	1.55e-13
9	Nemf	1.7e-20	0.180586	0.267	0.156	8.37e-16
9	Dok5	7.6e-25	0.180563	0.407	0.251	3.74e-20
9	Cdh2	1.84e-08	0.180561	0.846	0.771	0.000906684
5	Abl2	3.3e-18	0.219943	0.808	0.74	1.62e-13
13	Dlg3	9.33e-05	0.115966	0.367	0.305	1
15	Adam12	3.3e-18	0.306391	0.328	0.171	1.62e-13
14	Cacna1a	3.31e-18	0.270364	0.934	0.937	1.63e-13
11	AABR07027979	3.34e-18	0.250439	0.251	0.144	1.64e-13
20	Srgap3	3.38e-18	0.675389	0.93	0.835	1.66e-13
13	Usp2	3.09e-19	0.115935	0.158	0.07	1.52e-14
9	Ewsr1	3.55e-17	0.180324	0.307	0.194	1.75e-12
5	Add1	3.48e-18	0.167299	0.794	0.723	1.71e-13
14	Dach2	3.49e-18	0.830639	0.123	0.045	1.71e-13
13	Plxna4	5.37e-09	0.115906	0.901	0.838	0.000263815
9	Fam120c	1.21e-17	0.18021	0.262	0.157	5.97e-13
9	Itga6	3.46e-18	0.18014	0.141	0.067	1.7e-13
9	Cacna1c	2.52e-07	0.180051	0.737	0.681	0.0123837
15	2023-09-09	3.58e-18	-0.240401	0.008	0.143	1.76e-13
9	Ube2w	6.47e-16	0.179428	0.272	0.171	3.18e-11
9	Senp5	3.8e-17	0.179283	0.256	0.156	1.87e-12
14	Hs3st5	3.6e-18	-0.551769	0.343	0.504	1.77e-13
11	Abat	3.61e-18	-0.293398	0.432	0.584	1.77e-13
16	Fam19a2	3.63e-18	-0.768675	0.151	0.312	1.78e-13
9	Rgs17	4.28e-13	0.178966	0.751	0.64	2.1e-08
24	Mapk4	3.64e-18	0.747488	0.559	0.171	1.79e-13
15	AABR07044668	3.66e-18	-0.577472	0.112	0.289	1.8e-13
9	Mamld1	4.42e-20	0.178493	0.201	0.106	2.17e-15
14	Phf24	3.69e-18	0.294696	0.522	0.368	1.81e-13
14	Ppargc1a	3.69e-18	0.352637	0.54	0.385	1.82e-13
11	Shb	3.69e-18	-0.200327	0.081	0.199	1.82e-13
13	Pdp1	0.00033256	0.115882	0.263	0.212	1
26	A230057D06Rik	4.39e-05	0.961181	0.479	0.239	1
9	Spink10	5.12e-24	0.178242	0.205	0.102	2.52e-19
24	Slit2	3.75e-18	-2.23491	0.147	0.677	1.84e-13
9	Mrtfb	2.65e-16	0.178134	0.296	0.184	1.3e-11
24	Cpa6	3.77e-18	0.387526	0.279	0.048	1.85e-13
24	Supt6	3.78e-18	0.599839	0.5	0.142	1.86e-13
18	AABR07064386	3.79e-18	0.239036	0.201	0.061	1.86e-13
13	Dclre1a	1.02e-06	0.115739	0.214	0.149	0.0500317
11	Plxdc1	3.83e-18	0.246821	0.185	0.097	1.88e-13
11	Snap25	3.88e-18	-0.29665	0.957	0.976	1.91e-13
13	Hdx	5.8e-06	0.11572	0.436	0.363	0.285254
13	Ptpn21	4.53e-08	0.115711	0.15	0.092	0.00222573
14	Zbtb20	3.91e-18	-0.470657	0.843	0.908	1.92e-13
13	AABR07040412	0.00383761	0.115616	0.171	0.137	1
20	Hs6st2	3.94e-18	-0.864599	0.292	0.636	1.94e-13
16	Ebf1	3.96e-18	0.487969	0.51	0.331	1.95e-13
16	Srgap1	4.02e-18	0.252642	0.815	0.725	1.98e-13
5	Lhx1	4.04e-18	-0.135458	0.054	0.123	1.98e-13
20	AABR07068161	4.05e-18	-1.28635	0.035	0.358	1.99e-13
5	Sema6d	4.05e-18	-0.415882	0.45	0.546	1.99e-13
11	Vsnl1	4.05e-18	0.301162	0.882	0.805	1.99e-13
9	AABR07048878	0.017628	0.17811	0.458	0.436	1
16	Tmem145	4.15e-18	-0.4802	0.425	0.601	2.04e-13
14	Phip	4.22e-18	0.392952	0.849	0.776	2.07e-13
15	Slc7a3	4.24e-18	-0.340261	0.062	0.223	2.09e-13
9	Trpc7	2.28e-21	0.177859	0.28	0.159	1.12e-16
26	Cdyl2	4.28e-11	0.95302	0.688	0.3	2.1e-06
19	Dcc	4.41e-18	-0.968039	0.812	0.947	2.17e-13
15	Timp3	4.43e-18	0.45728	0.438	0.293	2.18e-13
16	Nefl	4.46e-18	-0.405308	0.212	0.401	2.19e-13
16	Pitx2	4.46e-18	-0.327607	0.012	0.152	2.19e-13
15	Prkag2	4.46e-18	-0.380374	0.419	0.591	2.19e-13
15	Dkk3	4.49e-18	0.322291	0.266	0.135	2.2e-13
11	Atp6v0c	4.49e-18	0.308761	0.963	0.934	2.21e-13
19	Baiap3	4.5e-18	0.728411	0.728	0.475	2.21e-13
26	Spock1	0.0348084	0.940901	0.5	0.373	1
5	Cdk5rap2	4.51e-18	0.161955	0.342	0.241	2.22e-13
11	Slc16a7	4.58e-18	0.315946	0.464	0.346	2.25e-13
9	Nol4l	4.45e-13	0.177804	0.388	0.285	2.19e-08
18	Cacna2d1	4.67e-18	-1.5398	0.643	0.669	2.29e-13
11	Nmnat2	4.73e-18	0.26458	0.894	0.874	2.33e-13
16	AABR07051892	4.74e-18	-0.572778	0.095	0.257	2.33e-13
13	Nfatc2	1.46e-07	0.115497	0.275	0.2	0.00718193
16	Tenm3	4.79e-18	-0.601673	0.407	0.582	2.36e-13
13	Itgb1bp1	0.000121926	0.115425	0.258	0.205	1
14	Nbea	4.82e-18	0.712158	0.356	0.225	2.37e-13
14	Saraf	4.82e-18	-0.405444	0.519	0.664	2.37e-13
18	Trpm3	4.82e-18	0.310943	0.82	0.554	2.37e-13
26	Pappa2	4.34e-28	0.939302	0.271	0.024	2.13e-23
15	Adamts18	4.91e-18	0.343073	0.189	0.081	2.41e-13
24	Htr6	4.93e-18	0.172838	0.147	0.015	2.42e-13
26	Sema6d	1.83e-07	0.932346	0.812	0.518	0.00898458
14	Kcnk2	5.04e-18	0.672069	0.559	0.434	2.47e-13
16	E2f3	5.11e-18	0.374137	0.454	0.301	2.51e-13
15	Bach2	5.12e-18	0.37272	0.743	0.598	2.51e-13
9	Ankrd24	5.49e-17	0.177324	0.314	0.205	2.7e-12
5	Grina	5.15e-18	0.238431	0.7	0.614	2.53e-13
14	Ptbp2	5.17e-18	-0.364068	0.772	0.836	2.54e-13
16	Eef1a2	5.21e-18	-0.332414	0.25	0.437	2.56e-13
11	Prkca	5.24e-18	-0.714133	0.504	0.615	2.57e-13
13	Nefl	8.33e-05	0.115232	0.445	0.38	1
11	Cntnap5b	5.38e-18	0.309597	0.854	0.768	2.64e-13
9	Dlat	4.11e-13	0.176862	0.608	0.486	2.02e-08
14	Hrh2	5.51e-18	0.158926	0.204	0.094	2.71e-13
26	Cdh7	4.39e-11	0.931395	0.917	0.498	2.16e-06
9	Mkx	4.54e-11	0.176857	0.233	0.155	2.23e-06
13	Kcng2	2.65e-21	0.115134	0.127	0.047	1.3e-16
14	Chrna7	5.76e-18	-0.423891	0.211	0.375	2.83e-13
15	Nalcn	5.78e-18	-0.392632	0.811	0.888	2.84e-13
24	Gabrg1	5.84e-18	0.798642	0.779	0.282	2.87e-13
14	Fam13a	5.92e-18	0.469741	0.597	0.44	2.91e-13
9	Myo3a	5.99e-32	0.176835	0.115	0.035	2.95e-27
15	Kcnn2	5.95e-18	-0.57207	0.413	0.575	2.92e-13
9	Psma3	4.74e-17	0.176715	0.28	0.173	2.33e-12
9	Asxl3	8.36e-15	0.176667	0.467	0.344	4.11e-10
16	Gab2	6.1e-18	0.466276	0.76	0.681	3e-13
9	Bend6	2.7e-11	0.176532	0.664	0.563	1.32e-06
13	Sema4g	2.68e-05	0.114951	0.386	0.316	1
20	Opn3	6.39e-18	0.543638	0.333	0.122	3.14e-13
19	Cited1	6.41e-18	0.259136	0.105	0.017	3.15e-13
16	Gabra5	6.44e-18	-0.390898	0.145	0.329	3.17e-13
16	Vwc2	6.57e-18	-0.556357	0.145	0.33	3.23e-13
20	Btbd11	6.58e-18	-0.833232	0.257	0.57	3.23e-13
14	Mgat5b	6.61e-18	0.29745	0.52	0.355	3.25e-13
14	Pnpla7	6.62e-18	0.178855	0.176	0.078	3.25e-13
13	Iffo1	0.000816261	0.11477	0.568	0.508	1
9	Gm48893	2.79e-28	0.176344	0.16	0.065	1.37e-23
16	Pdzd8	6.83e-18	0.485599	0.575	0.429	3.36e-13
9	Skap1	8.91e-09	0.176295	0.142	0.088	0.000438057
9	E230016M11Rik	2.34e-17	0.176251	0.233	0.136	1.15e-12
18	AABR07029526	7.02e-18	0.489917	0.336	0.141	3.45e-13
9	Vwa8	4.62e-10	0.17521	0.51	0.428	2.27e-05
13	Arhgef17	5.61e-06	0.1142	0.321	0.25	0.275736
16	Txndc11	7.14e-18	0.516061	0.651	0.54	3.51e-13
9	Pacsin1	2.5e-10	0.175041	0.675	0.58	1.23e-05
16	Dscaml1	7.38e-18	-0.55955	0.268	0.456	3.63e-13
13	Fars2	0.000358299	0.113894	0.686	0.657	1
9	Abat	2.6e-14	0.1749	0.675	0.544	1.28e-09
11	Dmc1	7.48e-18	0.317669	0.305	0.196	3.68e-13
19	Prkcb	7.52e-18	-0.67255	0.696	0.885	3.69e-13
9	Zranb2	5.26e-11	0.17472	0.798	0.759	2.59e-06
9	Gad1os	1.12e-60	0.174713	0.131	0.025	5.53e-56
13	Chst1	0.000577957	0.113816	0.518	0.46	1
14	RGD1563349	7.75e-18	-0.333239	0.17	0.336	3.81e-13
15	Srgap2	7.78e-18	-0.418539	0.624	0.761	3.82e-13
18	Baiap3	7.92e-18	-0.687187	0.209	0.491	3.89e-13
9	Pitpnc1	3.5e-18	0.173386	0.279	0.169	1.72e-13
16	Clstn2	7.98e-18	0.538446	0.609	0.427	3.92e-13
13	Galnt16	0.00057034	0.113472	0.669	0.609	1
15	Gprc5b	7.99e-18	-0.297542	0.033	0.179	3.93e-13
14	Grem2	8.15e-18	-0.329605	0.136	0.285	4.01e-13
16	Dnm1	8.15e-18	-0.389221	0.802	0.881	4.01e-13
14	Qpct	8.16e-18	-0.366481	0.113	0.262	4.01e-13
13	Stag1	0.000106368	0.113387	0.916	0.897	1
5	Nek10	8.17e-18	0.195559	0.212	0.132	4.02e-13
9	Cenpc1	6.89e-18	0.173327	0.247	0.148	3.38e-13
9	Grid1	2.82e-07	0.172903	0.803	0.745	0.013865
14	St6gal2	8.27e-18	0.248333	0.534	0.361	4.07e-13
5	Alcam	8.5e-18	0.235987	0.77	0.655	4.18e-13
13	Map1a	0.00430004	0.113287	0.431	0.39	1
9	Gm13052	5.62e-24	0.17207	0.234	0.122	2.76e-19
14	Pcgf5	8.64e-18	-0.39117	0.302	0.453	4.25e-13
9	Gm37240	1.05e-21	0.171632	0.252	0.138	5.18e-17
9	Gm40841	8.59e-15	0.171618	0.256	0.16	4.22e-10
19	Huwe1	8.92e-18	0.592067	0.916	0.796	4.38e-13
9	Lrrc3b	4.12e-18	0.171332	0.256	0.152	2.02e-13
20	Sel1l3	8.96e-18	0.577908	0.579	0.297	4.41e-13
14	Epha10	8.96e-18	0.341508	0.659	0.502	4.41e-13
20	Olfm1	9.03e-18	0.783002	0.795	0.6	4.44e-13
13	Dhrs7	0.00026243	0.113255	0.227	0.179	1
13	Cds1	5.2e-05	0.113234	0.24	0.186	1
9	Zkscan16	6.19e-17	0.170785	0.238	0.143	3.04e-12
15	Ate1	9.21e-18	-0.436926	0.656	0.792	4.53e-13
16	Abcc4	9.23e-18	0.251522	0.308	0.16	4.54e-13
9	Retreg1	6.65e-20	0.170347	0.243	0.138	3.27e-15
11	Ebf4	9.26e-18	-0.197995	0.112	0.239	4.55e-13
13	Kcnh2	1.21e-05	0.113186	0.288	0.223	0.595417
18	Pard3b	9.43e-18	-0.852256	0.193	0.486	4.63e-13
5	Hydin	9.6e-18	0.140528	0.182	0.106	4.72e-13
15	Trpc3	9.72e-18	0.282981	0.456	0.284	4.78e-13
5	LOC302192	9.74e-18	0.215423	0.648	0.539	4.79e-13
11	Whrn	9.75e-18	-0.288559	0.101	0.218	4.79e-13
19	Klhl1	9.76e-18	-1.07822	0.398	0.697	4.79e-13
5	Plekha7	9.84e-18	0.157735	0.45	0.338	4.84e-13
26	Rian	6.57e-05	0.930447	0.479	0.247	1
16	Grb10	9.96e-18	0.489709	0.806	0.771	4.89e-13
11	Syn2	1e-17	0.286376	0.876	0.808	4.92e-13
18	Arhgap6	1.01e-17	0.263285	0.242	0.083	4.95e-13
9	Slc25a3	1.86e-06	0.169934	0.723	0.627	0.0914107
14	Flrt1	1.01e-17	0.216333	0.285	0.157	4.97e-13
24	Stard13	1.02e-17	0.49709	0.412	0.096	5.02e-13
14	Svil	1.03e-17	0.291077	0.241	0.123	5.05e-13
24	Gm17167	1.03e-17	0.401343	0.382	0.089	5.06e-13
9	Clstn3	2.04e-08	0.169908	0.841	0.754	0.00100112
15	Minar1	1.07e-17	0.213106	0.197	0.088	5.27e-13
15	Mctp1	1.08e-17	0.0937114	0.421	0.709	5.29e-13
16	Cnn3	1.08e-17	0.196919	0.232	0.105	5.3e-13
5	St6galnac5	1.08e-17	-0.418056	0.171	0.258	5.33e-13
14	Doc2b	1.09e-17	0.263901	0.208	0.101	5.34e-13
13	Enah	0.000101323	0.112984	0.888	0.862	1
13	Dcbld1	1.13e-07	0.11284	0.156	0.099	0.00557521
26	Stk39	2.7e-14	0.92642	0.938	0.706	1.33e-09
14	AABR07007032	1.13e-17	-0.408342	0.338	0.511	5.55e-13
20	Grik1	1.14e-17	-1.45909	0.117	0.45	5.59e-13
13	Atp10a	7.47e-16	0.112299	0.186	0.094	3.67e-11
13	Taf1	0.0013117	0.112285	0.546	0.497	1
14	Amigo1	1.15e-17	0.298474	0.296	0.167	5.66e-13
20	Eya1	1.16e-17	0.54096	0.164	0.036	5.7e-13
11	Negr1	1.17e-17	0.113634	0.98	0.93	5.75e-13
5	Npnt	1.18e-17	-0.180961	0.04	0.102	5.78e-13
9	Mapre2	2.25e-15	0.1699	0.289	0.185	1.1e-10
13	Btaf1	0.000157382	0.112175	0.652	0.585	1
14	Sorl1	1.2e-17	0.242133	0.267	0.143	5.87e-13
24	Pou3f2	1.2e-17	0.260906	0.25	0.04	5.89e-13
9	Dock10	3.51e-18	0.169721	0.267	0.158	1.72e-13
16	Mbnl2	1.21e-17	-0.36648	0.722	0.832	5.94e-13
9	Nkain3	4.17e-07	0.169488	0.675	0.575	0.020476
18	Trhde	1.22e-17	-1.15843	0.115	0.378	6e-13
14	Arap2	1.22e-17	-0.36442	0.096	0.24	6.01e-13
13	Kcnc1	0.00092278	0.112034	0.748	0.687	1
11	RGD1305733	1.29e-17	0.309196	0.689	0.576	6.34e-13
9	Snhg11	5.27e-22	0.169272	0.998	0.999	2.59e-17
19	Rgl1	1.31e-17	0.748396	0.817	0.672	6.42e-13
24	Rab3b	1.32e-17	0.723461	0.574	0.183	6.49e-13
9	Fam19a5	0.00027227	0.169242	0.449	0.41	1
11	Cdh22	1.32e-17	-0.241524	0.094	0.211	6.51e-13
9	Rasgef1a	1.53e-16	0.169231	0.287	0.181	7.52e-12
18	Slc6a1	1.33e-17	-0.867838	0.279	0.539	6.53e-13
14	Nectin1	1.34e-17	0.332861	0.39	0.247	6.56e-13
13	Sema6b	0.000357794	0.112027	0.348	0.289	1
15	Mta3	1.36e-17	-0.358062	0.39	0.579	6.69e-13
26	Itga11	1.52e-32	0.924703	0.396	0.044	7.47e-28
20	Necab1	1.37e-17	0.757168	0.602	0.329	6.71e-13
19	Xpr1	1.37e-17	0.744537	0.78	0.652	6.76e-13
13	Anxa6	9.57e-07	0.111891	0.521	0.422	0.047014
19	Frmd4b	1.4e-17	-0.815989	0.147	0.47	6.86e-13
14	Glcci1	1.4e-17	-0.451748	0.619	0.71	6.88e-13
15	Cdk18	1.41e-17	-0.233896	0.027	0.171	6.95e-13
15	Tax1bp1	1.42e-17	-0.382092	0.548	0.71	6.96e-13
13	Cdc42	0.00891786	0.111831	0.752	0.735	1
14	Gls	1.43e-17	-0.283258	0.867	0.907	7.04e-13
18	Oprm1	1.44e-17	-0.718667	0.086	0.351	7.08e-13
9	Dzank1	6.82e-10	0.168789	0.778	0.696	3.35e-05
14	Srsf7	1.47e-17	-0.366467	0.775	0.867	7.21e-13
13	Ptpn2	0.00185306	0.111729	0.456	0.407	1
14	AABR07031193	1.5e-17	-0.266941	0.045	0.176	7.37e-13
16	Tanc1	1.52e-17	-0.492427	0.052	0.207	7.45e-13
13	Iqub	0.000551886	0.111726	0.378	0.325	1
5	Sgcd	1.53e-17	0.031883	0.596	0.478	7.52e-13
13	Gnb5	7.59e-05	0.1116	0.352	0.291	1
9	Firre	8.16e-20	0.168506	0.242	0.139	4.01e-15
19	Ano4	1.55e-17	-0.661555	0.304	0.666	7.62e-13
14	RGD1309540	1.56e-17	-0.382878	0.423	0.588	7.68e-13
9	Ankrd11	3.73e-09	0.168454	0.644	0.557	0.000183205
13	Gatad2a	0.000546294	0.111355	0.358	0.303	1
19	Atrx	1.58e-17	0.579628	0.864	0.631	7.79e-13
9	Slc12a5	2.01e-11	0.168453	0.588	0.494	9.88e-07
5	Ppp1r14c	1.61e-17	0.201015	0.467	0.365	7.89e-13
9	Gm20275	8.2e-18	0.168165	0.247	0.146	4.03e-13
9	Gm1043	6.96e-18	0.168074	0.272	0.162	3.42e-13
14	AABR07029526	1.65e-17	-0.326643	0.034	0.159	8.13e-13
14	Ccdc148	1.66e-17	-0.405633	0.392	0.539	8.15e-13
14	Cstf2	1.66e-17	-0.329184	0.478	0.602	8.15e-13
9	Rasgef1b	2.58e-09	0.168025	0.322	0.238	0.00012696
14	Prdm5	1.68e-17	-0.329051	0.14	0.286	8.25e-13
13	Lrrfip2	0.000693023	0.111106	0.706	0.668	1
26	Prkcb	2.96e-11	0.924574	0.958	0.88	1.45e-06
13	Mapk9	0.00019033	0.110947	0.442	0.38	1
15	Rtn4rl1	1.7e-17	-0.407766	0.058	0.21	8.36e-13
15	Ptprn2	1.73e-17	0.408666	0.958	0.946	8.48e-13
19	Drc1	1.74e-17	0.546923	0.387	0.173	8.53e-13
13	Fam57b	1.35e-06	0.110927	0.304	0.231	0.0662863
13	Impa2	0.000131956	0.110809	0.105	0.07	1
18	Galnt13	1.75e-17	-0.644079	0.762	0.885	8.59e-13
16	Kcna2	1.77e-17	-0.30339	0.175	0.36	8.7e-13
13	Hip1	0.000629949	0.110685	0.478	0.422	1
13	Ncor2	0.000787903	0.110666	0.701	0.674	1
5	Grid1	1.83e-17	0.241804	0.815	0.732	9e-13
9	Pde8b	1.91e-11	0.167723	0.746	0.625	9.41e-07
13	Map4	0.00129056	0.110624	0.745	0.717	1
13	Snx13	0.00168716	0.11049	0.626	0.583	1
13	Atp5pf	0.00680423	0.110323	0.453	0.418	1
19	Zfp385b	1.91e-17	-0.9975	0.335	0.623	9.41e-13
5	Sema3f	1.91e-17	0.123055	0.176	0.103	9.41e-13
15	Snap91	1.92e-17	-0.32136	0.894	0.931	9.43e-13
11	Foxa2	1.94e-17	0.196664	0.11	0.044	9.55e-13
5	Grk3	1.95e-17	-0.255798	0.297	0.391	9.57e-13
14	Grb10	1.95e-17	-0.331484	0.69	0.781	9.59e-13
5	Cdh11	1.97e-17	-0.329617	0.694	0.724	9.66e-13
16	Ldlrad4	1.98e-17	0.465124	0.683	0.555	9.75e-13
15	Herc1	2.01e-17	-0.314031	0.896	0.931	9.86e-13
15	Trpc6	2.01e-17	0.212527	0.247	0.117	9.87e-13
9	BC005561	7.14e-18	0.167375	0.248	0.147	3.51e-13
9	Smarcd3	6.26e-17	0.167247	0.521	0.379	3.08e-12
16	Atp2b1	2.06e-17	-0.458377	0.679	0.778	1.01e-12
20	Unc5d	2.1e-17	0.906762	0.801	0.495	1.03e-12
15	Sertm1	2.1e-17	0.213984	0.207	0.092	1.03e-12
11	Mamld1	2.11e-17	-0.175369	0.037	0.133	1.04e-12
9	Spred2	2.16e-09	0.167066	0.667	0.566	0.000106297
13	Zfp827	0.000854696	0.110109	0.54	0.482	1
16	Adgrl3	2.12e-17	-0.414234	0.905	0.957	1.04e-12
11	Slitrk1	2.14e-17	-0.225827	0.234	0.384	1.05e-12
11	Necab3	2.14e-17	0.290295	0.784	0.674	1.05e-12
14	Tle1	2.15e-17	-0.362531	0.21	0.373	1.06e-12
16	Gucy1b1	2.15e-17	-0.362705	0.188	0.371	1.06e-12
9	Lrrc4	4.13e-19	0.166996	0.276	0.165	2.03e-14
15	LOC103690302	2.18e-17	-0.661376	0.373	0.534	1.07e-12
16	Camk4	2.18e-17	-0.48345	0.407	0.565	1.07e-12
9	Ank	3.16e-16	0.16697	0.277	0.173	1.55e-11
14	Cacna1h	2.2e-17	0.213525	0.4	0.248	1.08e-12
16	En2	2.2e-17	0.143947	0.171	0.067	1.08e-12
9	AABR07010468	1.67e-07	0.166316	0.286	0.218	0.00820824
9	Mff	5.97e-15	0.165938	0.215	0.13	2.93e-10
15	Ephb2	2.23e-17	-0.356881	0.353	0.549	1.1e-12
11	Tmem132b	2.25e-17	-0.372098	0.377	0.511	1.1e-12
9	Thrb	2.22e-06	0.165804	0.375	0.312	0.108876
20	Tox3	2.26e-17	-1.01494	0.135	0.477	1.11e-12
15	Mtss1	2.26e-17	0.406534	0.795	0.7	1.11e-12
16	Pde5a	2.27e-17	0.229077	0.141	0.051	1.11e-12
13	Timm13	0.00829503	0.110011	0.26	0.225	1
5	Slc9b1	2.29e-17	0.174507	0.222	0.139	1.12e-12
9	Gpi1	6e-18	0.165601	0.269	0.163	2.95e-13
9	2610035D17Rik	1.36e-14	0.165554	0.228	0.139	6.71e-10
16	Adgrg2	2.34e-17	0.184838	0.198	0.084	1.15e-12
9	Gm9866	1.56e-07	0.165315	0.161	0.108	0.00765616
19	Ank1	2.35e-17	-0.736834	0.251	0.553	1.15e-12
13	Reep2	0.00255592	0.109868	0.44	0.388	1
15	Opn3	2.42e-17	-0.264656	0.008	0.137	1.19e-12
13	9330182L06Rik	0.000238733	0.109746	0.21	0.165	1
13	Prrt1	1.71e-05	0.109685	0.33	0.266	0.842536
19	Pde4b	2.47e-17	-1.11043	0.377	0.665	1.21e-12
5	Lin7a	2.48e-17	-0.274488	0.551	0.628	1.22e-12
14	Wdr17	2.49e-17	-0.374128	0.213	0.357	1.22e-12
9	2700069I18Rik	1.32e-17	0.164901	0.145	0.07	6.5e-13
11	AABR07028902	2.5e-17	0.317616	0.513	0.39	1.23e-12
24	Tmem132c	2.5e-17	0.994709	0.544	0.172	1.23e-12
11	Hpcal1	2.51e-17	0.367795	0.446	0.331	1.24e-12
16	Rcan2	2.56e-17	1.01239	0.792	0.805	1.26e-12
5	Atp1a1	2.59e-17	0.173233	0.481	0.374	1.27e-12
11	Nbeal1	2.6e-17	0.277406	0.83	0.795	1.28e-12
9	Yme1l1	1.97e-18	0.164822	0.268	0.16	9.7e-14
14	AABR07043711	2.64e-17	-0.252246	0.022	0.138	1.3e-12
5	Parm1	2.7e-17	-0.533294	0.251	0.334	1.33e-12
16	AABR07001905	2.72e-17	0.148757	0.147	0.053	1.33e-12
11	Fgf13	2.72e-17	-0.47578	0.346	0.491	1.34e-12
9	Immp2l	4.18e-10	0.164792	0.247	0.167	2.05e-05
20	2023-03-11	2.76e-17	0.888557	0.614	0.379	1.36e-12
15	Pcnx1	2.79e-17	0.590797	0.571	0.489	1.37e-12
9	Ddhd1	1e-09	0.164724	0.606	0.5	4.94e-05
18	Kcnh5	2.82e-17	-0.852056	0.172	0.423	1.39e-12
20	Palld	2.83e-17	1.11734	0.146	0.031	1.39e-12
20	Pde1c	2.84e-17	0.353352	0.614	0.307	1.39e-12
9	Ralgps1	5.03e-12	0.163992	0.718	0.622	2.47e-07
9	5031439G07Rik	1.26e-15	0.163492	0.25	0.155	6.19e-11
9	Rnpc3	3.99e-08	0.163434	0.634	0.559	0.00195927
13	Rnf145	0.000717107	0.109668	0.491	0.433	1
14	Ak2	2.95e-17	-0.481191	0.461	0.598	1.45e-12
15	Tmem108	2.95e-17	-0.762937	0.058	0.203	1.45e-12
9	3110021N24Rik	3.07e-18	0.163198	0.249	0.147	1.51e-13
14	AABR07056118	2.97e-17	-0.496937	0.208	0.368	1.46e-12
14	Htr2c	2.98e-17	0.882254	0.582	0.467	1.46e-12
13	Gpx3	4.62e-09	0.109347	0.351	0.249	0.000227161
11	Cyp7b1	3.01e-17	0.238424	0.228	0.129	1.48e-12
5	Runx2	3.09e-17	-0.631762	0.113	0.19	1.52e-12
15	Kif26b	3.09e-17	-0.55387	0.373	0.554	1.52e-12
20	Sema5a	3.12e-17	-1.27978	0.094	0.416	1.54e-12
16	Ltbp3	3.14e-17	-0.260343	0.107	0.276	1.54e-12
16	Peli2	3.15e-17	-0.273126	0.014	0.149	1.55e-12
19	Robo1	3.15e-17	-0.946627	0.571	0.815	1.55e-12
16	Apba2	3.18e-17	-0.420226	0.546	0.686	1.56e-12
18	Drd2	3.18e-17	0.432038	0.348	0.151	1.56e-12
16	Clstn3	3.25e-17	-0.377685	0.625	0.778	1.6e-12
14	Focad	3.25e-17	-0.316671	0.721	0.828	1.6e-12
11	Spint2	3.26e-17	0.360978	0.525	0.411	1.6e-12
9	D830024N08Rik	8.69e-22	0.16318	0.222	0.119	4.27e-17
16	Phf24	3.28e-17	-0.338464	0.212	0.394	1.61e-12
15	AABR07043564	3.29e-17	-0.364108	0.044	0.191	1.62e-12
20	Tmem132d	3.34e-17	-1.31976	0.129	0.446	1.64e-12
19	Wif1	3.35e-17	0.864302	0.209	0.063	1.65e-12
16	Galnt7	3.37e-17	-0.365391	0.238	0.42	1.66e-12
20	Olfm3	3.38e-17	1.00453	0.602	0.339	1.66e-12
11	Klhl5	3.41e-17	-0.182824	0.168	0.311	1.67e-12
9	Bod1l	1.62e-17	0.162955	0.267	0.163	7.98e-13
11	Saraf	3.45e-17	0.34894	0.717	0.642	1.7e-12
20	Slc44a5	3.48e-17	1.06172	0.684	0.459	1.71e-12
13	Ankrd40	0.00129553	0.10923	0.234	0.191	1
5	Kcnab2	3.49e-17	0.201477	0.464	0.362	1.71e-12
13	Relt	8.73e-11	0.109173	0.121	0.062	4.29e-06
24	Meg3	3.5e-17	1.61645	0.632	0.25	1.72e-12
11	Igfbp5	3.55e-17	0.288306	0.25	0.147	1.74e-12
15	Trio	3.55e-17	0.343473	0.869	0.811	1.75e-12
9	Eif4g1	2.03e-15	0.16274	0.305	0.202	9.98e-11
11	Micu2	3.57e-17	0.309043	0.743	0.695	1.75e-12
5	Rgs12	3.6e-17	-0.144713	0.051	0.116	1.77e-12
11	Iqsec3	3.61e-17	-0.31325	0.507	0.646	1.77e-12
11	Syt5	3.71e-17	0.313735	0.525	0.397	1.82e-12
24	Htr1f	3.74e-17	1.48091	0.471	0.142	1.84e-12
14	AABR07043449	3.74e-17	-0.234364	0.012	0.121	1.84e-12
20	Pard3	3.74e-17	0.682023	0.86	0.734	1.84e-12
9	Ahi1	4.07e-11	0.162107	0.959	0.927	2e-06
18	Celf2	3.83e-17	-0.695883	0.939	0.966	1.88e-12
15	Prdm5	3.85e-17	-0.337045	0.11	0.286	1.89e-12
9	Adam22	1.07e-08	0.162103	0.824	0.759	0.000526984
5	Tmx4	3.86e-17	0.191815	0.875	0.817	1.9e-12
9	Zbtb38	2.47e-10	0.161994	0.341	0.257	1.22e-05
9	Hjurp	2.21e-17	0.161528	0.246	0.146	1.09e-12
5	Mtus2	3.91e-17	-0.716889	0.692	0.697	1.92e-12
18	Epha7	3.98e-17	-1.0275	0.369	0.592	1.96e-12
13	4930447C04Rik	2.88e-07	0.10902	0.177	0.115	0.0141539
20	Trps1	4.01e-17	-1.08479	0.351	0.639	1.97e-12
5	AABR07033757	4.01e-17	0.107371	0.135	0.072	1.97e-12
14	Atp1a3	4.06e-17	0.268021	0.946	0.9	1.99e-12
13	Tacc1	0.000257504	0.10893	0.592	0.529	1
5	AABR07051518	4.07e-17	0.233476	0.494	0.393	2e-12
9	Nhsl2	7.78e-22	0.161514	0.215	0.112	3.82e-17
14	Csmd3	4.09e-17	0.915978	0.369	0.231	2.01e-12
13	Dusp8	0.00913147	0.108787	0.219	0.186	1
5	Mgat5	4.13e-17	-0.333495	0.579	0.628	2.03e-12
24	Tmeff2	4.16e-17	-1.70487	0.618	0.858	2.04e-12
16	Stac2	4.18e-17	-0.220223	0.004	0.131	2.06e-12
14	Phlpp1	4.24e-17	-0.412546	0.67	0.758	2.08e-12
26	Ppm1l	2.4e-06	0.915672	0.646	0.353	0.118194
11	Cmss1	4.25e-17	-0.609895	0.204	0.338	2.09e-12
13	Tmem68	0.00326226	0.108743	0.248	0.208	1
13	Adgrb1	0.00106672	0.108463	0.199	0.162	1
11	Nox4	4.39e-17	-0.603389	0.07	0.176	2.16e-12
24	Thrsp	4.4e-17	0.230013	0.132	0.013	2.16e-12
24	Apbb1ip	4.41e-17	0.195129	0.162	0.019	2.17e-12
9	Sox2	1.5e-47	0.161441	0.11	0.023	7.38e-43
15	Adgrv1	4.55e-17	-0.954911	0.189	0.355	2.24e-12
24	Cfap44	4.55e-17	0.284329	0.221	0.034	2.24e-12
20	Brinp2	4.7e-17	-1.14218	0.263	0.575	2.31e-12
18	Atp2b4	4.7e-17	-0.746007	0.209	0.471	2.31e-12
9	Pcnx	5.33e-16	0.16042	0.283	0.176	2.62e-11
9	Rasgrf2	2e-14	0.1604	0.239	0.146	9.84e-10
13	Mbp	0.000418141	0.108178	0.455	0.398	1
14	Col8a1	4.92e-17	-0.35074	0.028	0.145	2.42e-12
11	Tacr3	4.96e-17	-0.52062	0.072	0.178	2.44e-12
13	Dock7	0.000344243	0.108103	0.83	0.8	1
14	Rgmb	5.09e-17	0.176971	0.238	0.122	2.5e-12
13	Ring1	2.31e-05	0.107744	0.291	0.231	1
11	Prkn	5.16e-17	-0.761535	0.132	0.248	2.54e-12
20	Jup	5.17e-17	0.277445	0.228	0.065	2.54e-12
24	4430402I18Rik	5.19e-17	0.308118	0.338	0.072	2.55e-12
26	Tanc1	2.54e-16	0.914923	0.646	0.193	1.25e-11
19	Tekt1	5.2e-17	0.194909	0.115	0.022	2.56e-12
9	Anks1	7.4e-19	0.159769	0.259	0.152	3.64e-14
24	Csrnp3	5.27e-17	-1.06433	0.515	0.874	2.59e-12
26	Epb41	4.52e-10	0.913559	0.917	0.659	2.22e-05
14	Slc30a3	5.4e-17	0.110724	0.165	0.07	2.65e-12
16	Penk	5.4e-17	-0.927956	0.028	0.167	2.66e-12
9	Gm12296	4.71e-22	0.159297	0.173	0.082	2.32e-17
16	Mpc1	5.44e-17	-0.382778	0.383	0.549	2.67e-12
18	Pde5a	5.44e-17	0.255855	0.18	0.053	2.68e-12
14	Herc2	5.46e-17	-0.297344	0.773	0.829	2.68e-12
9	Tspoap1	2.51e-10	0.15913	0.403	0.309	1.23e-05
9	Akap8l	1.35e-08	0.159106	0.742	0.666	0.000665117
20	Vav3	5.51e-17	-0.891041	0.123	0.437	2.71e-12
14	Syt4	5.54e-17	-0.40662	0.492	0.629	2.72e-12
13	Sil1	0.0106079	0.107707	0.405	0.366	1
9	Rgs20	7.05e-09	0.158684	0.195	0.13	0.00034638
5	Slc28a2	5.8e-17	0.191886	0.385	0.281	2.85e-12
5	Syn3	5.88e-17	0.184601	0.829	0.765	2.89e-12
9	Snap47	7.18e-14	0.158652	0.347	0.245	3.53e-09
16	Tead1	5.97e-17	0.321911	0.615	0.435	2.93e-12
13	Rbx1	0.0355541	0.107668	0.411	0.385	1
19	Ubash3b	6.04e-17	-0.704116	0.183	0.493	2.97e-12
14	Ogdh	6.05e-17	0.263126	0.321	0.186	2.97e-12
18	Parm1	6.08e-17	-0.872824	0.07	0.32	2.99e-12
20	Dock4	6.08e-17	-0.787952	0.526	0.746	2.99e-12
24	Pamr1	6.09e-17	0.776512	0.412	0.107	2.99e-12
13	Mef2c	1.62e-06	0.107639	0.353	0.275	0.0796496
15	Chsy3	6.1e-17	-0.805794	0.469	0.61	3e-12
14	2700054A10Rik	6.15e-17	0.202113	0.259	0.137	3.02e-12
16	Spred3	6.17e-17	0.259703	0.349	0.199	3.03e-12
15	Mtcl1	6.18e-17	-0.337282	0.255	0.442	3.04e-12
9	Asap1	3.09e-12	0.158497	0.746	0.623	1.52e-07
14	Steap2	6.2e-17	0.228831	0.25	0.133	3.05e-12
9	Zfp961	1.43e-20	0.158397	0.227	0.124	7.05e-16
14	Sez6	6.26e-17	-0.386506	0.485	0.633	3.08e-12
9	D5Ertd579e	1.59e-15	0.158396	0.269	0.169	7.8e-11
14	Msmo1	6.38e-17	-0.3986	0.247	0.396	3.13e-12
15	Ube2e3	6.38e-17	0.428907	0.512	0.368	3.14e-12
9	Ttll11	3.95e-15	0.158153	0.277	0.174	1.94e-10
24	Robo2	6.42e-17	-1.87536	0.574	0.846	3.15e-12
14	AABR07066700	6.43e-17	-0.337396	0.174	0.332	3.16e-12
15	Scg2	6.44e-17	0.677106	0.83	0.83	3.17e-12
9	Gm45321	3.38e-24	0.158034	0.179	0.081	1.66e-19
9	Pak3	2.49e-08	0.157873	0.828	0.755	0.00122613
14	Trpm3	6.6e-17	1.23334	0.676	0.552	3.24e-12
9	Pcdh7	3.23e-07	0.15749	0.63	0.554	0.0158767
15	AABR07001382	6.75e-17	-0.494476	0.637	0.71	3.32e-12
9	Ttc19	1.16e-09	0.157332	0.6	0.502	5.69e-05
15	AABR07057765	6.84e-17	0.446181	0.736	0.724	3.36e-12
9	Tcf20	2.23e-08	0.157254	0.803	0.744	0.00109721
24	Pcdhb16	6.94e-17	0.158562	0.176	0.022	3.41e-12
20	Grik4	6.95e-17	0.854559	0.737	0.561	3.41e-12
15	Zdhhc2	6.95e-17	-0.38991	0.411	0.596	3.42e-12
5	AABR07015507	6.96e-17	0.162051	0.301	0.208	3.42e-12
11	Samd4a	7.02e-17	0.273133	0.653	0.514	3.45e-12
16	Rab3c	7.05e-17	-0.256873	0.687	0.789	3.46e-12
15	Coro6	7.07e-17	-0.26899	0.077	0.238	3.48e-12
16	Grin1	7.16e-17	-0.376734	0.837	0.917	3.52e-12
14	AABR07063281	7.17e-17	-0.382888	0.302	0.47	3.52e-12
5	Tmem130	7.29e-17	0.217238	0.908	0.866	3.58e-12
9	Rragb	5.31e-22	0.157103	0.228	0.122	2.61e-17
5	Sfmbt1	7.38e-17	0.201786	0.756	0.693	3.63e-12
20	App	7.5e-17	-0.561349	0.942	0.983	3.69e-12
14	Xpr1	7.53e-17	-0.387738	0.554	0.665	3.7e-12
13	Tex9	4.96e-05	0.107437	0.338	0.271	1
5	Rgs6	7.57e-17	-0.677514	0.284	0.377	3.72e-12
11	Erp29	7.57e-17	0.294358	0.707	0.621	3.72e-12
19	Rsph9	7.58e-17	0.409273	0.429	0.191	3.72e-12
24	Dlg2	7.58e-17	0.964086	0.971	0.921	3.72e-12
20	Asic4	7.61e-17	0.359015	0.251	0.077	3.74e-12
9	Sh3rf1	4.46e-06	0.156729	0.548	0.468	0.219066
11	Cacnb4	7.65e-17	-0.334795	0.646	0.746	3.76e-12
9	2023-03-03	4.24e-06	0.156704	0.412	0.339	0.208291
14	Ate1	7.76e-17	-0.362272	0.702	0.791	3.81e-12
19	AABR07040887	7.8e-17	0.272219	0.136	0.029	3.83e-12
13	Cry1	2.31e-06	0.107417	0.186	0.127	0.113593
9	Pygb	1.26e-09	0.156616	0.484	0.39	6.2e-05
11	Stx1a	8.02e-17	0.255043	0.354	0.236	3.94e-12
24	4931406P16Rik	8.13e-17	0.555331	0.5	0.145	3.99e-12
9	Dlc1	2.4e-09	0.155986	0.735	0.63	0.000117799
16	Rps6ka3	8.18e-17	0.575422	0.7	0.61	4.02e-12
19	Lrmp	8.2e-17	0.190958	0.11	0.02	4.03e-12
14	Fam227a	8.31e-17	-0.360087	0.245	0.391	4.09e-12
14	Dpp10	8.34e-17	2.92342	0.742	0.675	4.1e-12
20	Ak5	8.35e-17	-0.772698	0.099	0.425	4.1e-12
16	Nox4	8.35e-17	-0.677331	0.032	0.172	4.11e-12
26	Ext1	4.66e-09	0.913507	0.938	0.803	0.000229226
11	Tcf12	8.42e-17	0.21392	0.881	0.854	4.14e-12
16	Prkca	8.48e-17	0.469464	0.736	0.59	4.17e-12
13	Klhl32	0.000353644	0.107399	0.848	0.804	1
16	Fut8	8.63e-17	0.417089	0.766	0.666	4.24e-12
11	Zswim6	8.64e-17	-0.29216	0.094	0.206	4.25e-12
24	Rmst	8.77e-17	1.48767	0.603	0.2	4.31e-12
13	Prkab2	3.29e-10	0.107389	0.188	0.114	1.62e-05
15	Dchs2	8.83e-17	0.445027	0.21	0.101	4.34e-12
15	Grip1	8.88e-17	0.906238	0.797	0.701	4.36e-12
14	Atl1	8.88e-17	-0.348225	0.662	0.745	4.37e-12
15	Mrap2	8.95e-17	-0.364573	0.143	0.308	4.4e-12
9	Unc5d	1.61e-13	0.155909	0.617	0.48	7.91e-09
19	Zfp536	9.05e-17	-1.21347	0.084	0.379	4.45e-12
19	Tmem130	9.08e-17	0.540852	0.953	0.875	4.46e-12
14	Dgki	9.13e-17	0.370683	0.92	0.896	4.49e-12
9	Lancl3	4.21e-13	0.155721	0.231	0.145	2.07e-08
24	Snhg14	9.22e-17	1.34679	0.632	0.242	4.53e-12
13	Anks6	0.00390569	0.107241	0.29	0.25	1
26	A330023F24Rik	4.38e-06	0.911646	0.479	0.229	0.215348
26	Rftn1	1.57e-10	0.908984	0.458	0.148	7.72e-06
14	Maml2	9.33e-17	-0.457201	0.273	0.437	4.59e-12
5	Igsf11	9.37e-17	0.151076	0.159	0.091	4.6e-12
15	Nr4a2	9.39e-17	-0.299861	0.012	0.138	4.62e-12
9	Hnrnpa3	1.3e-13	0.155648	0.279	0.185	6.4e-09
14	Nek10	9.62e-17	-0.306551	0.042	0.164	4.73e-12
9	Dapk1	7.32e-12	0.155137	0.62	0.494	3.6e-07
16	Stag1	9.77e-17	-0.31966	0.815	0.905	4.8e-12
9	Nsf	8.15e-11	0.155126	0.906	0.844	4.01e-06
9	Lyst	3.27e-19	0.154152	0.259	0.151	1.61e-14
5	Dzank1	1e-16	0.167989	0.762	0.69	4.91e-12
26	Mdga1	1.17e-10	0.907802	0.5	0.169	5.77e-06
18	C1ql3	1.02e-16	0.160592	0.143	0.037	5.03e-12
14	Rnf130	1.03e-16	0.350497	0.336	0.198	5.07e-12
20	Dmgdh	1.05e-16	0.224512	0.111	0.019	5.14e-12
9	Insig1	1.82e-11	0.153982	0.377	0.277	8.93e-07
9	St18	3.83e-06	0.153936	0.113	0.074	0.188062
13	Hsf4	6.39e-07	0.107218	0.167	0.111	0.0313986
11	LOC100910506	1.07e-16	0.291485	0.684	0.558	5.28e-12
11	Irx2	1.08e-16	-0.159288	0.017	0.1	5.31e-12
11	Wdpcp	1.08e-16	0.227793	0.552	0.437	5.33e-12
15	Chn1	1.09e-16	0.397595	0.865	0.785	5.36e-12
5	Ssc5d	1.1e-16	-0.206824	0.079	0.152	5.4e-12
14	Cblb	1.1e-16	-0.225247	0.338	0.499	5.41e-12
26	Kcnj6	2.33e-07	0.902455	0.667	0.374	0.0114741
18	Itgav	1.11e-16	0.241995	0.205	0.067	5.44e-12
5	Susd2	1.12e-16	0.124853	0.188	0.113	5.49e-12
15	Slit3	1.13e-16	-0.532693	0.064	0.21	5.53e-12
14	Pcdh19	1.13e-16	-0.477486	0.338	0.482	5.54e-12
18	Eml6	1.14e-16	-0.596442	0.82	0.89	5.6e-12
14	Fgf11	1.14e-16	0.142932	0.165	0.072	5.61e-12
16	Ccdc6	1.14e-16	0.302015	0.395	0.243	5.62e-12
20	Cdh10	1.15e-16	-1.10864	0.591	0.765	5.65e-12
5	Lrrc29	1.16e-16	0.17628	0.523	0.417	5.71e-12
14	AABR07006860	1.17e-16	-0.404402	0.463	0.623	5.77e-12
26	Igsf21	3.76e-16	0.897256	0.688	0.22	1.85e-11
5	Car11	1.19e-16	0.209106	0.537	0.434	5.86e-12
13	Sptan1	0.00507948	0.107217	0.915	0.905	1
5	AABR07072264	1.22e-16	0.124116	0.148	0.082	5.99e-12
9	Sod2	3.15e-15	0.15361	0.466	0.337	1.55e-10
14	Rpgrip1l	1.23e-16	-0.372849	0.522	0.642	6.03e-12
5	Poglut1	1.23e-16	0.180466	0.487	0.388	6.06e-12
13	Gm29514	3.27e-05	0.107166	0.149	0.103	1
15	Kansl3	1.25e-16	-0.373123	0.384	0.561	6.15e-12
14	Cxadr	1.25e-16	-0.284571	0.367	0.536	6.17e-12
20	Col13a1	1.26e-16	0.176233	0.111	0.019	6.19e-12
5	Hs6st2	1.28e-16	0.175394	0.704	0.6	6.3e-12
9	Aatf	7.27e-12	0.153581	0.524	0.411	3.57e-07
16	Abat	1.29e-16	-0.369232	0.405	0.576	6.32e-12
5	Fmn1	1.29e-16	-0.362286	0.357	0.441	6.32e-12
16	Stxbp5	1.32e-16	-0.451121	0.748	0.847	6.47e-12
13	Mapk6	0.000150381	0.107137	0.289	0.234	1
9	Gm10649	3.39e-10	0.1531	0.132	0.075	1.67e-05
11	Esyt2	1.33e-16	0.260425	0.824	0.803	6.56e-12
11	Sphkap	1.33e-16	-0.672943	0.527	0.607	6.56e-12
5	Nucb1	1.34e-16	0.220062	0.665	0.574	6.58e-12
9	Gm11508	6.19e-15	0.15298	0.182	0.104	3.04e-10
24	A330023F24Rik	1.35e-16	0.987516	0.632	0.227	6.65e-12
9	Ttc4	7.36e-15	0.152737	0.354	0.247	3.62e-10
16	Cntn4	1.36e-16	-0.711209	0.597	0.701	6.68e-12
14	Orai1	1.37e-16	0.148867	0.154	0.066	6.72e-12
14	Camk2n1	1.38e-16	0.277937	0.401	0.259	6.77e-12
16	Cntn1	1.39e-16	0.599677	0.885	0.867	6.83e-12
15	AABR07021704	1.39e-16	0.354349	0.554	0.397	6.84e-12
19	LOC498750	1.4e-16	0.514023	0.623	0.358	6.88e-12
5	Eml1	1.4e-16	0.217823	0.294	0.212	6.9e-12
15	Trim37	1.41e-16	-0.380256	0.618	0.75	6.95e-12
14	Syt6	1.45e-16	-0.444759	0.059	0.186	7.11e-12
16	Cyth1	1.45e-16	0.426015	0.617	0.49	7.12e-12
5	AABR07011857	1.45e-16	0.123106	0.428	0.303	7.14e-12
14	Gm2516	1.46e-16	0.255118	0.159	0.071	7.19e-12
5	Smarcd3	1.48e-16	0.195984	0.472	0.376	7.29e-12
24	Tafa1	1.5e-16	0.773313	0.515	0.142	7.35e-12
13	4930581F22Rik	6.75e-13	0.107113	0.137	0.07	3.31e-08
5	Entpd3	1.5e-16	-0.436021	0.159	0.237	7.39e-12
20	Alk	1.51e-16	-1.28174	0.088	0.395	7.42e-12
14	A330076H08Rik	1.51e-16	0.430014	0.364	0.223	7.43e-12
5	Nptn	1.52e-16	0.163845	0.958	0.936	7.45e-12
13	Jakmip1	0.0025178	0.106749	0.363	0.315	1
9	Negr1	2.48e-07	0.152665	0.962	0.931	0.0121918
18	AABR07024542	1.56e-16	0.332314	0.307	0.126	7.67e-12
14	Dnajc6	1.59e-16	-0.303352	0.886	0.909	7.83e-12
15	Mfsd4a	1.6e-16	-0.33127	0.133	0.303	7.85e-12
5	Ccdc57	1.6e-16	0.189397	0.674	0.567	7.88e-12
16	Ldlrad3	1.61e-16	0.376381	0.47	0.303	7.93e-12
13	Rbbp8	0.006682	0.106731	0.35	0.308	1
9	Gm31508	7.47e-21	0.152613	0.178	0.088	3.67e-16
14	AABR07006724	1.63e-16	0.590092	0.306	0.189	7.99e-12
9	Diaph2	9.3e-13	0.152604	0.261	0.168	4.57e-08
5	Hmces	1.67e-16	0.225894	0.629	0.534	8.22e-12
11	Sema3c	1.68e-16	0.456767	0.206	0.118	8.25e-12
5	Rorb	1.69e-16	-0.358683	0.251	0.344	8.29e-12
14	Rsph9	1.69e-16	-0.311046	0.076	0.209	8.31e-12
9	Celf1	4.09e-07	0.152117	0.528	0.45	0.0200895
5	Rsph9	1.7e-16	0.16398	0.261	0.173	8.36e-12
18	Epb41l4a	1.71e-16	0.452426	0.512	0.284	8.38e-12
9	Tmem132c	0.0104529	0.152086	0.2	0.171	1
24	Stk33	1.75e-16	0.562978	0.368	0.087	8.58e-12
16	Deptor	1.75e-16	0.417552	0.427	0.271	8.62e-12
16	Map3k5	1.77e-16	0.323214	0.482	0.316	8.68e-12
13	Agtpbp1	0.0080784	0.106698	0.688	0.661	1
24	Nxn	1.79e-16	0.75068	0.559	0.176	8.81e-12
24	Diras2	1.79e-16	0.357671	0.338	0.074	8.81e-12
9	Sgms1	1.09e-11	0.151947	0.7	0.596	5.36e-07
26	Adcy8	7.24e-07	0.896334	0.812	0.634	0.0356032
24	Snrpn	1.83e-16	1.25714	0.574	0.203	8.98e-12
13	Paics	0.00355295	0.106669	0.164	0.13	1
9	Sytl5	1.17e-14	0.151858	0.182	0.103	5.76e-10
16	Rnf207	1.87e-16	-0.280233	0.008	0.134	9.17e-12
11	Meg3	1.88e-16	-0.919584	0.148	0.27	9.23e-12
5	Pde3b	1.88e-16	0.191724	0.756	0.674	9.26e-12
16	RGD1309534	1.89e-16	0.16359	0.198	0.086	9.29e-12
15	AABR07034295	1.91e-16	-0.387276	0.1	0.263	9.38e-12
20	Kcnn3	1.91e-16	0.467594	0.655	0.361	9.4e-12
14	Chrm2	1.92e-16	0.582498	0.241	0.129	9.45e-12
9	Rnf157	6.77e-09	0.151513	0.728	0.632	0.000332936
14	Prkn	1.95e-16	0.596093	0.36	0.22	9.57e-12
14	Ppp1r16b	1.96e-16	0.247853	0.454	0.305	9.62e-12
14	Prr14	1.96e-16	0.112741	0.221	0.11	9.63e-12
19	Adarb2	1.96e-16	-2.10977	0.215	0.49	9.64e-12
16	AABR07043449	1.97e-16	0.186784	0.224	0.103	9.67e-12
24	Plcl1	1.97e-16	1.2964	0.632	0.258	9.67e-12
19	AABR07031756	1.97e-16	0.537118	0.288	0.108	9.68e-12
9	Aplp2	1.3e-10	0.151396	0.763	0.656	6.37e-06
5	AABR07037451	2e-16	0.243073	0.661	0.576	9.81e-12
20	Gria3	2e-16	0.596081	0.936	0.756	9.82e-12
15	Ptch1	2.05e-16	0.38059	0.444	0.299	1.01e-11
9	Gm35188	3.16e-16	0.150788	0.233	0.137	1.55e-11
18	Nckap5	2.06e-16	-0.728922	0.168	0.431	1.01e-11
13	AABR07070555	0.00291147	0.106663	0.199	0.158	1
16	Syt7	2.09e-16	0.327062	0.613	0.446	1.03e-11
14	Platr25	2.11e-16	0.126396	0.156	0.067	1.04e-11
24	B830012L14Rik	2.11e-16	0.939808	0.588	0.203	1.04e-11
11	Trappc9	2.12e-16	-0.276391	0.567	0.699	1.04e-11
26	Slc6a17	1.95e-15	0.89611	0.917	0.543	9.59e-11
20	Gabra5	2.15e-16	-0.672375	0.023	0.323	1.06e-11
18	Pou2f2	2.16e-16	-0.58768	0.102	0.343	1.06e-11
5	Unc5d	2.16e-16	0.177407	0.595	0.469	1.06e-11
5	AABR07051892	2.17e-16	0.194241	0.317	0.22	1.06e-11
5	Wdr78	2.17e-16	0.191874	0.511	0.413	1.07e-11
11	Th	2.18e-16	0.165598	0.251	0.144	1.07e-11
16	Dync1i1	2.19e-16	0.394682	0.877	0.917	1.07e-11
14	AC241873	2.21e-16	-0.418819	0.191	0.357	1.09e-11
5	Bmper	2.21e-16	0.174883	0.296	0.207	1.09e-11
14	Srgap1	2.23e-16	0.294156	0.844	0.72	1.1e-11
14	Cpe	2.24e-16	-0.296366	0.826	0.9	1.1e-11
5	LOC100362814	2.24e-16	0.180667	0.336	0.241	1.1e-11
13	Phactr4	0.000274994	0.10658	0.197	0.151	1
14	Dmc1	2.29e-16	-0.330477	0.09	0.221	1.12e-11
14	AABR07069466	2.31e-16	-0.368693	0.269	0.423	1.14e-11
9	Cwc27	1.59e-09	0.149471	0.626	0.526	7.83e-05
13	Cep85	0.000206705	0.106574	0.305	0.244	1
14	Caly	2.33e-16	-0.3803	0.761	0.877	1.14e-11
15	Sema3f	2.34e-16	-0.205093	0.008	0.131	1.15e-11
20	Ppp3ca	2.37e-16	-0.602664	0.848	0.933	1.17e-11
9	Far2	5.03e-11	0.149248	0.426	0.32	2.47e-06
14	Ppm1l	2.39e-16	0.337929	0.486	0.343	1.17e-11
13	Eif2s3y	7.68e-05	0.106506	0.367	0.299	1
9	Pgam1	0.000980864	0.149152	0.508	0.457	1
9	Tmem178	2.19e-17	0.148918	0.129	0.06	1.08e-12
14	Chsy3	2.44e-16	-0.551071	0.46	0.613	1.2e-11
14	Grm5	2.47e-16	-0.429333	0.741	0.848	1.21e-11
9	Gm48749	2.78e-21	0.148295	0.136	0.059	1.37e-16
20	Klhl5	2.49e-16	0.555089	0.55	0.287	1.22e-11
9	Supt20	4.89e-15	0.148292	0.253	0.158	2.4e-10
26	Adam23	9.52e-10	0.895605	0.979	0.782	4.68e-05
19	LOC100364435	2.54e-16	0.572911	0.681	0.408	1.25e-11
14	Car11	2.55e-16	-0.338167	0.326	0.475	1.26e-11
13	Slc41a3	0.00146629	0.106472	0.107	0.078	1
20	Nnat	2.63e-16	-0.849302	0.152	0.469	1.29e-11
9	Ccdc82	7.25e-15	0.147273	0.461	0.333	3.56e-10
13	Atrx	0.0361153	0.106276	0.652	0.635	1
15	Tanc1	2.65e-16	-0.550418	0.064	0.206	1.3e-11
5	AABR07062583	2.66e-16	0.208511	0.594	0.491	1.31e-11
14	4930503L19Rik	2.66e-16	0.0886637	0.114	0.042	1.31e-11
19	Scn1a	2.68e-16	-0.588985	0.759	0.925	1.32e-11
14	Erbb4	2.68e-16	-0.393925	0.548	0.68	1.32e-11
9	Sec61a2	5.5e-10	0.146148	0.488	0.384	2.71e-05
13	Dpp6	1.76e-08	0.106218	0.96	0.925	0.000866583
18	Cdh9	2.68e-16	0.983611	0.578	0.37	1.32e-11
14	Slc16a11	2.69e-16	-0.361948	0.225	0.367	1.32e-11
18	Myo6	2.71e-16	0.502135	0.557	0.339	1.33e-11
13	Zfand5	0.00149163	0.106185	0.453	0.396	1
11	Chsy3	2.77e-16	-0.616029	0.509	0.613	1.36e-11
9	Rpl6	8.23e-19	0.146122	0.243	0.14	4.04e-14
13	Ythdf3	0.000228039	0.106167	0.58	0.524	1
9	Cntnap5b	8.29e-06	0.145666	0.832	0.769	0.407257
26	Tmem178a	4.83e-09	0.893802	0.479	0.19	0.000237349
16	Rnf144b	2.89e-16	-0.328546	0.048	0.192	1.42e-11
14	Bcat1	2.9e-16	-0.350296	0.727	0.823	1.42e-11
18	Plpp3	2.93e-16	0.287477	0.197	0.064	1.44e-11
13	Tnpo1	0.0159781	0.106141	0.576	0.545	1
16	Tuba1b	2.95e-16	-0.519022	0.514	0.642	1.45e-11
13	Bnip2	0.000401068	0.106111	0.297	0.244	1
9	Ipo8	5.51e-17	0.145531	0.224	0.13	2.71e-12
9	Thoc1	5.89e-08	0.145401	0.605	0.51	0.0028938
15	Pdss1	3.03e-16	-0.345679	0.297	0.476	1.49e-11
20	Oas1f	3.04e-16	0.430178	0.298	0.106	1.5e-11
11	Gpr149	3.05e-16	0.229458	0.439	0.306	1.5e-11
14	6430548M08Rik	3.11e-16	0.175079	0.211	0.107	1.53e-11
24	Copg1	3.15e-16	0.392732	0.412	0.109	1.55e-11
20	AABR07001068	3.15e-16	0.822436	0.456	0.225	1.55e-11
14	Btbd10	3.16e-16	-0.324075	0.548	0.673	1.55e-11
9	Esr1	4.5e-07	0.145314	0.176	0.122	0.0221076
9	Elavl3	3.24e-09	0.145228	0.788	0.73	0.000159143
11	Shisal1	3.16e-16	-0.260404	0.231	0.369	1.55e-11
15	Kcnmb2	3.19e-16	-0.404037	0.004	0.122	1.57e-11
19	Sgpp2	3.27e-16	-0.730182	0.183	0.476	1.61e-11
9	Dipk1a	1.28e-18	0.145136	0.197	0.106	6.28e-14
9	Ephb2	1.91e-11	0.14497	0.631	0.517	9.4e-07
9	Srgap2	1.73e-07	0.144833	0.814	0.739	0.00851241
20	Csmd1	3.34e-16	-1.46868	0.561	0.802	1.64e-11
13	Arhgef10l	0.000179218	0.105209	0.457	0.402	1
15	Irx3	3.4e-16	0.15039	0.112	0.037	1.67e-11
26	Enox1	5.45e-10	0.891674	0.917	0.595	2.68e-05
15	Nrg1	3.41e-16	1.14207	0.801	0.68	1.68e-11
19	Esrrg	3.42e-16	-0.934333	0.157	0.457	1.68e-11
13	Ralgapa1	0.000735169	0.105192	0.896	0.874	1
15	Sntg2	3.43e-16	-0.41963	0.071	0.226	1.69e-11
15	Abcb4	3.6e-16	0.122745	0.114	0.039	1.77e-11
24	Lingo2	3.61e-16	1.434	0.618	0.219	1.77e-11
9	AU040320	5.21e-17	0.144726	0.234	0.139	2.56e-12
19	Fgfr2	3.66e-16	-0.729692	0.131	0.433	1.8e-11
18	Sorcs1	3.68e-16	-1.74601	0.389	0.594	1.81e-11
13	AABR07056636	6.07e-08	0.104971	0.118	0.067	0.00298342
26	Kcna1	1.11e-21	0.891288	0.708	0.191	5.48e-17
20	Vwc2l	3.72e-16	-1.20351	0.199	0.494	1.83e-11
18	Dpp6	3.72e-16	0.47842	0.971	0.927	1.83e-11
13	Tuba1b	0.00175791	0.104964	0.666	0.629	1
18	Stk39	3.76e-16	0.44898	0.861	0.702	1.85e-11
26	St6galnac3	5.69e-11	0.890574	0.875	0.577	2.79e-06
16	Zfyve19	3.79e-16	0.375308	0.466	0.312	1.86e-11
15	Zdhhc23	3.82e-16	-0.274563	0.035	0.173	1.88e-11
16	Cbln4	3.85e-16	0.225961	0.208	0.095	1.89e-11
19	Lgi1	3.86e-16	-0.699178	0.366	0.654	1.9e-11
5	Wdr66	3.87e-16	0.121245	0.149	0.083	1.9e-11
14	Mamld1	3.94e-16	0.169667	0.219	0.111	1.94e-11
9	Fndc5	1.14e-14	0.144332	0.357	0.245	5.62e-10
11	Fam126a	3.96e-16	0.245011	0.276	0.171	1.95e-11
5	AABR07007642	3.98e-16	0.216047	0.242	0.159	1.96e-11
5	Slc16a7	4.05e-16	0.193779	0.432	0.336	1.99e-11
15	Ywhah	4.1e-16	-0.459115	0.587	0.73	2.02e-11
13	Nap1l1	0.00294847	0.104932	0.529	0.482	1
5	Insyn2	4.12e-16	0.167406	0.201	0.125	2.03e-11
11	Scml4	4.13e-16	0.281495	0.365	0.252	2.03e-11
9	Ccdc28a	9.04e-14	0.144287	0.359	0.253	4.44e-09
18	Fat3	4.15e-16	0.465021	0.934	0.782	2.04e-11
24	Gm26638	4.21e-16	0.252589	0.235	0.04	2.07e-11
11	Ephb1	4.21e-16	-0.453994	0.543	0.654	2.07e-11
5	Tnfrsf21	4.28e-16	0.184485	0.459	0.365	2.1e-11
16	Lrrc7	4.29e-16	-0.225188	0.893	0.943	2.11e-11
26	Cntnap5a	1.94e-06	0.889831	0.458	0.187	0.09535
11	Lrrc9	4.36e-16	0.196861	0.211	0.117	2.14e-11
15	Spon1	4.38e-16	0.532847	0.492	0.338	2.15e-11
5	Fam69a	4.45e-16	0.201003	0.348	0.254	2.19e-11
14	Adk	4.45e-16	-0.373757	0.548	0.662	2.19e-11
9	Abhd18	3.4e-08	0.144283	0.612	0.528	0.00167015
13	4930488L21Rik	2.76e-05	0.104732	0.11	0.071	1
13	Proser1	7.85e-08	0.104672	0.253	0.177	0.00385648
14	Stmn2	4.56e-16	-0.329049	0.782	0.856	2.24e-11
5	Tead1	4.6e-16	-0.451875	0.396	0.466	2.26e-11
15	Trak2	4.7e-16	-0.391011	0.442	0.619	2.31e-11
18	Adamts19	4.76e-16	0.822752	0.299	0.131	2.34e-11
5	Tnik	4.77e-16	0.17393	0.933	0.893	2.34e-11
9	Ndufa12	1.67e-07	0.144254	0.453	0.367	0.00821751
16	Tgfbr3	4.79e-16	0.480081	0.5	0.358	2.36e-11
18	Dgki	4.85e-16	0.486017	0.967	0.896	2.38e-11
5	Pom121	4.91e-16	0.189187	0.536	0.439	2.41e-11
11	Kctd8	4.93e-16	-0.939067	0.063	0.161	2.42e-11
16	Ndst4	4.98e-16	-0.846787	0.177	0.341	2.45e-11
19	Cntn5	5.04e-16	-1.27992	0.497	0.753	2.48e-11
15	Ngef	5.06e-16	0.372399	0.355	0.212	2.49e-11
24	Ehbp1	5.08e-16	0.829278	0.941	0.775	2.49e-11
14	Gm45321	5.1e-16	0.414522	0.184	0.089	2.51e-11
13	Sel1l3	6.26e-14	0.104417	0.426	0.287	3.08e-09
20	Pcp4	5.12e-16	0.628792	0.708	0.429	2.52e-11
13	Igsf9b	0.00124976	0.104368	0.334	0.286	1
15	Vcan	5.2e-16	-0.356002	0.012	0.134	2.56e-11
15	Sptbn4	5.21e-16	-0.359072	0.681	0.793	2.56e-11
9	8030451O07Rik	6.92e-32	0.144223	0.138	0.048	3.4e-27
13	Glcci1	0.0485281	0.104341	0.697	0.702	1
24	Miat	5.39e-16	0.803701	0.574	0.197	2.65e-11
5	Camkv	5.4e-16	0.16976	0.364	0.269	2.66e-11
14	Lrch1	5.44e-16	-0.365603	0.571	0.675	2.67e-11
5	Sim1	5.48e-16	0.218813	0.158	0.092	2.69e-11
19	AABR07041724	5.53e-16	0.35734	0.288	0.105	2.72e-11
5	Hlf	5.53e-16	-0.216654	0.161	0.249	2.72e-11
18	En2	5.62e-16	0.263209	0.209	0.07	2.76e-11
11	Hs3st4	5.62e-16	-1.06598	0.052	0.147	2.76e-11
13	Osbpl9	0.00028473	0.10411	0.844	0.814	1
15	Plcxd3	5.65e-16	0.485704	0.712	0.6	2.77e-11
14	Lrrc55	5.72e-16	0.208363	0.215	0.108	2.81e-11
9	Got1	0.00183732	0.144177	0.64	0.59	1
11	AABR07049790	5.74e-16	0.321859	0.641	0.531	2.82e-11
14	Tafa2	5.77e-16	0.774159	0.241	0.131	2.84e-11
16	Slc12a5	5.79e-16	-0.286554	0.349	0.521	2.84e-11
5	Lgi3	5.83e-16	0.181208	0.509	0.405	2.86e-11
16	Hspa12a	5.94e-16	-0.366412	0.272	0.438	2.92e-11
14	Nol4	5.98e-16	0.328559	0.889	0.804	2.94e-11
9	Asic1	4.96e-09	0.143936	0.459	0.359	0.000243942
9	Raph1	3.24e-10	0.143909	0.553	0.446	1.59e-05
19	Kdm5d	6.03e-16	0.673778	0.524	0.303	2.96e-11
26	Immp2l	0.000930494	0.889291	0.333	0.178	1
11	Ctnna2	6.05e-16	-0.975398	0.413	0.53	2.97e-11
20	Mdga1	6.2e-16	0.40005	0.398	0.165	3.05e-11
15	Cartpt	6.21e-16	-0.852132	0.023	0.151	3.05e-11
16	AABR07063281	6.27e-16	0.355264	0.609	0.443	3.08e-11
13	Lamp2	0.0010786	0.103987	0.396	0.343	1
9	Lmbr1	1.25e-11	0.14366	0.683	0.565	6.16e-07
11	Ndst3	6.36e-16	0.434245	0.604	0.502	3.13e-11
19	Rgs6	6.43e-16	-1.47194	0.079	0.359	3.16e-11
9	Cadm3	1.69e-10	0.143547	0.743	0.629	8.33e-06
14	LOC100362814	6.52e-16	-0.319344	0.136	0.279	3.21e-11
14	Rras2	6.54e-16	-0.287139	0.113	0.249	3.22e-11
14	Wwox	6.61e-16	0.569141	0.33	0.199	3.25e-11
16	Aifm3	6.65e-16	-0.326924	0.111	0.269	3.27e-11
16	Cpne9	6.67e-16	-0.719149	0.161	0.32	3.28e-11
15	Nppa	6.68e-16	0.393503	0.16	0.067	3.28e-11
20	Itpr1	6.78e-16	-0.918403	0.222	0.53	3.33e-11
15	A230077H06Rik	6.79e-16	0.125796	0.108	0.036	3.33e-11
13	Spag9	0.000134729	0.10397	0.931	0.914	1
15	Gpr158	6.81e-16	-0.412021	0.859	0.907	3.35e-11
9	Nudcd3	2.34e-10	0.143484	0.334	0.245	1.15e-05
16	Ttc19	6.86e-16	-0.277878	0.371	0.528	3.37e-11
11	Nrcam	6.89e-16	-0.311904	0.924	0.939	3.39e-11
14	Dlgap4	6.9e-16	0.289033	0.636	0.492	3.39e-11
15	Ccdc88a	6.93e-16	-0.303606	0.824	0.886	3.4e-11
9	Tcte2	3.35e-15	0.143465	0.21	0.124	1.65e-10
9	Kif1a	2.45e-08	0.143162	0.709	0.631	0.00120174
15	Sh3bp4	7.03e-16	0.165195	0.162	0.067	3.46e-11
14	Rock2	7.1e-16	-0.343425	0.747	0.812	3.49e-11
18	Rab3c	7.12e-16	0.414179	0.934	0.777	3.5e-11
14	Tbc1d1	7.14e-16	-0.36444	0.287	0.439	3.51e-11
14	Me1	7.16e-16	-0.361676	0.478	0.602	3.52e-11
16	Akr1b1	7.24e-16	0.206896	0.244	0.119	3.56e-11
9	4930452B06Rik	1.79e-23	0.14284	0.124	0.048	8.81e-19
16	Cacna2d3	7.27e-16	0.352132	0.762	0.613	3.57e-11
5	Cbln1	7.31e-16	0.169299	0.161	0.093	3.59e-11
9	Ttc17	0.000136583	0.142675	0.733	0.663	1
13	Ehd4	4.51e-06	0.103878	0.194	0.135	0.221512
13	Park7	0.00996428	0.103795	0.421	0.384	1
14	Bmp6	7.51e-16	-0.35318	0.148	0.297	3.69e-11
15	Maml2	7.52e-16	-0.464132	0.253	0.436	3.7e-11
14	Slc27a2	7.58e-16	-0.283624	0.083	0.211	3.73e-11
9	Dst	3.64e-14	0.142652	0.972	0.946	1.79e-09
13	Cdhr2	6.57e-11	0.1037	0.113	0.056	3.23e-06
5	Pced1b	7.63e-16	0.19214	0.694	0.607	3.75e-11
9	Gnas	0.00168395	0.142647	0.279	0.247	1
15	Pls3	7.67e-16	-0.392085	0.1	0.259	3.77e-11
9	Pde4a	5.84e-13	0.142557	0.38	0.272	2.87e-08
16	Ppp1r14d	7.82e-16	0.25488	0.298	0.158	3.84e-11
5	Iqck	7.83e-16	0.15883	0.275	0.187	3.85e-11
11	Malat1	7.87e-16	-0.958136	0.148	0.27	3.87e-11
11	Sfmbt2	7.88e-16	-0.29254	0.104	0.212	3.87e-11
16	Pcdh15	7.9e-16	0.303113	0.796	0.639	3.88e-11
18	Sntb1	7.91e-16	0.612197	0.258	0.102	3.89e-11
11	Zhx2	7.92e-16	0.264187	0.299	0.196	3.89e-11
26	Hlf	1.02e-16	0.888974	0.688	0.223	5e-12
15	Ppp2r3a	7.97e-16	-0.359291	0.654	0.784	3.92e-11
5	2023-09-09	8.01e-16	0.11966	0.186	0.114	3.93e-11
9	Nop56	5.71e-10	0.142539	0.481	0.378	2.81e-05
24	Gm40999	8.04e-16	0.299556	0.176	0.024	3.95e-11
11	Pou2f2	8.11e-16	-0.280351	0.226	0.351	3.99e-11
9	Ccdc30	4.39e-15	0.142398	0.25	0.154	2.16e-10
9	Rnf227	1.13e-20	0.141952	0.199	0.104	5.54e-16
24	Gas2l3	8.18e-16	0.130749	0.147	0.017	4.02e-11
20	Khdrbs2	8.21e-16	0.905266	0.871	0.809	4.04e-11
15	Galnt18	8.25e-16	-0.699732	0.259	0.418	4.06e-11
14	Fgfr2	8.27e-16	0.328037	0.563	0.412	4.06e-11
13	Cldn12	2.33e-05	0.103591	0.187	0.136	1
16	Hpca	8.33e-16	-0.236938	0.038	0.177	4.09e-11
11	LOC304725	8.36e-16	0.274084	0.772	0.643	4.11e-11
11	Cpne7	8.37e-16	0.180177	0.447	0.315	4.11e-11
15	Bpgm	8.42e-16	0.287907	0.264	0.143	4.14e-11
15	Mlip	8.47e-16	-0.314849	0.044	0.184	4.16e-11
11	Rapgef6	8.52e-16	-0.270621	0.787	0.881	4.19e-11
20	Cttnbp2	8.55e-16	-0.656729	0.596	0.791	4.2e-11
13	Maged1	0.00242839	0.103553	0.55	0.505	1
14	4930517O19Rik	8.67e-16	0.160674	0.211	0.107	4.26e-11
19	Cit	8.67e-16	-0.590199	0.476	0.739	4.26e-11
15	Spats2l	8.72e-16	-0.523659	0.365	0.532	4.28e-11
16	Ikzf2	8.81e-16	0.331543	0.444	0.279	4.33e-11
16	Tmtc1	8.9e-16	0.513857	0.649	0.519	4.37e-11
18	Pde11a	8.98e-16	0.700572	0.336	0.156	4.41e-11
18	Dclk1	8.99e-16	-0.464333	0.926	0.951	4.42e-11
9	Dop1b	3.41e-09	0.141449	0.597	0.49	0.00016774
11	Sgpl1	9.26e-16	0.322459	0.679	0.598	4.55e-11
24	Gm44129	9.3e-16	0.139512	0.118	0.011	4.57e-11
13	Gpatch8	0.00160052	0.103384	0.915	0.908	1
9	Zhx3	3.45e-10	0.141337	0.347	0.255	1.7e-05
13	Vmp1	0.000611358	0.103196	0.717	0.655	1
9	Stk32b	1.55e-06	0.140847	0.205	0.15	0.0763664
14	Ppfia2	9.47e-16	-0.380102	0.838	0.869	4.65e-11
18	Tenm4	9.49e-16	-0.806209	0.721	0.802	4.66e-11
13	Zfp516	4.74e-07	0.103115	0.21	0.146	0.0233079
9	Enho	2.51e-08	0.140476	0.304	0.227	0.00123491
5	Eepd1	9.58e-16	-0.174949	0.056	0.119	4.71e-11
16	Man2a1	9.69e-16	-0.569857	0.276	0.438	4.76e-11
19	Slc17a6	9.71e-16	-0.782315	0.162	0.469	4.77e-11
13	Pxn	5.92e-06	0.102912	0.179	0.126	0.290712
9	Gm36975	9.17e-16	0.140402	0.236	0.143	4.51e-11
26	Lrp1b	0.000506629	0.886715	0.438	0.241	1
16	AABR07060487	1e-15	-0.736639	0.712	0.723	4.92e-11
16	AABR07066379	1.01e-15	0.415844	0.726	0.673	4.96e-11
15	Sos2	1.01e-15	-0.404885	0.645	0.773	4.97e-11
16	Fndc5	1.02e-15	-0.290401	0.111	0.274	5.01e-11
16	Kit	1.03e-15	-0.57094	0.077	0.228	5.05e-11
9	Pgap1	6.06e-09	0.140305	0.691	0.582	0.00029776
20	Slc10a7	1.03e-15	0.633802	0.591	0.362	5.08e-11
9	Shank1	5.98e-08	0.140143	0.572	0.484	0.00293777
19	Atp1b1	1.06e-15	-0.744454	0.901	0.971	5.2e-11
26	Nppc	4.7e-19	0.885819	0.417	0.075	2.31e-14
16	Spint2	1.06e-15	0.459809	0.579	0.414	5.21e-11
9	Clstn2	3.14e-06	0.139952	0.496	0.428	0.154226
13	Top2b	0.00603263	0.102908	0.498	0.452	1
24	Gm37494	1.07e-15	0.445482	0.382	0.097	5.28e-11
9	Hltf	1.65e-10	0.139759	0.412	0.309	8.11e-06
24	Psma3	1.08e-15	0.555859	0.559	0.186	5.33e-11
15	Bbx	1.09e-15	-0.365651	0.336	0.527	5.34e-11
15	Filip1	1.09e-15	0.211441	0.183	0.081	5.36e-11
16	Necab1	1.09e-15	0.367452	0.494	0.324	5.36e-11
5	RGD1305110	1.11e-15	0.217522	0.539	0.44	5.45e-11
16	Rhbdl3	1.11e-15	-0.363482	0.171	0.345	5.46e-11
26	St7	0.000187775	0.879891	0.396	0.197	1
16	Kcnk3	1.14e-15	-0.242268	0.062	0.212	5.59e-11
24	Dgcr2	1.14e-15	0.34627	0.426	0.117	5.6e-11
13	Madd	0.00973853	0.102862	0.513	0.476	1
14	Pde7b	1.14e-15	-0.443501	0.21	0.365	5.62e-11
14	Ablim1	1.15e-15	0.432167	0.338	0.202	5.67e-11
15	Usp46	1.16e-15	-0.276705	0.199	0.384	5.72e-11
5	Ipo11	1.17e-15	0.197538	0.781	0.718	5.75e-11
9	Syt2	2.44e-16	0.139756	0.226	0.131	1.2e-11
9	Ubn2	7.38e-09	0.139616	0.863	0.805	0.000362631
13	Lage3	0.0316353	0.102823	0.262	0.232	1
14	C130073E24Rik	1.2e-15	0.943315	0.27	0.157	5.89e-11
13	Rab11b	0.000736227	0.102659	0.382	0.328	1
5	Zfp618	1.2e-15	0.308014	0.618	0.545	5.92e-11
13	Cacng8	0.0472148	0.102418	0.475	0.45	1
26	Arhgap42	7.5e-14	0.878209	0.479	0.131	3.69e-09
13	Agpat3	0.000495108	0.102362	0.463	0.408	1
14	Rapgef5	1.23e-15	-0.298514	0.227	0.397	6.05e-11
13	Cntrob	1.2e-07	0.102247	0.215	0.147	0.00588412
5	Slc4a10	1.23e-15	0.153188	0.912	0.866	6.07e-11
16	Lingo1	1.25e-15	-0.381741	0.252	0.42	6.13e-11
13	Zfp282	0.00198347	0.102208	0.357	0.306	1
9	Zbtb16	4.76e-12	0.139331	0.273	0.183	2.34e-07
9	Fam149b	5.89e-20	0.138954	0.222	0.123	2.89e-15
9	Asb3	1.5e-06	0.138744	0.542	0.467	0.0735914
9	P2ry14	3.49e-09	0.138596	0.295	0.214	0.000171702
15	Oxr1	1.27e-15	-0.650544	0.776	0.861	6.24e-11
15	Nav3	1.27e-15	0.121752	0.919	0.807	6.24e-11
13	Stard7	0.0207949	0.101908	0.527	0.489	1
16	A330102I10Rik	1.29e-15	-0.435703	0.046	0.183	6.34e-11
13	Trim36	1.93e-07	0.101895	0.133	0.08	0.00946435
13	Nfkb1	0.0043832	0.101543	0.582	0.536	1
11	Adamts18	1.3e-15	0.171276	0.157	0.078	6.36e-11
9	Bean1	9.65e-19	0.138555	0.205	0.111	4.74e-14
14	Nos1ap	1.3e-15	0.500957	0.23	0.127	6.4e-11
13	Uqcr11	0.0300496	0.101496	0.415	0.387	1
20	Slc24a4	1.31e-15	0.371862	0.246	0.078	6.46e-11
15	Usp25	1.32e-15	-0.304078	0.207	0.389	6.49e-11
9	Cep70	2.03e-12	0.138327	0.585	0.459	9.95e-08
19	Cdh11	1.33e-15	-0.775842	0.435	0.724	6.54e-11
16	Pax7	1.34e-15	-0.34591	0	0.114	6.56e-11
18	F2r	1.34e-15	0.222175	0.193	0.063	6.56e-11
13	Chmp1a	0.00165646	0.101382	0.173	0.136	1
15	Cep112	1.34e-15	-0.621571	0.313	0.481	6.59e-11
15	Erc1	1.35e-15	-0.339278	0.705	0.809	6.61e-11
11	Glra1	1.35e-15	-0.249024	0.08	0.183	6.66e-11
15	Fam20c	1.36e-15	-0.320788	0.187	0.352	6.66e-11
11	Cd200	1.37e-15	0.333738	0.705	0.627	6.73e-11
13	Pitpnm3	0.000224632	0.10119	0.597	0.528	1
13	Cpq	1.94e-07	0.10102	0.465	0.369	0.00955473
24	Gm48091	1.38e-15	0.343562	0.324	0.072	6.77e-11
19	Zfr	1.38e-15	0.489622	0.948	0.906	6.79e-11
18	Pdzd2	1.38e-15	-1.48503	0.23	0.461	6.79e-11
15	Wls	1.38e-15	-0.393426	0.06	0.197	6.79e-11
15	Coch	1.38e-15	0.179446	0.118	0.042	6.8e-11
11	Gm42418	1.39e-15	-0.85708	0.148	0.27	6.81e-11
15	Cdk12	1.41e-15	-0.325732	0.676	0.8	6.95e-11
15	Nav2	1.42e-15	0.365599	0.882	0.822	6.99e-11
20	Fras1	1.43e-15	-0.935591	0.088	0.391	7.05e-11
11	Atp2b1	1.44e-15	-0.348972	0.684	0.784	7.07e-11
11	Mdga2	1.44e-15	0.231938	0.954	0.937	7.08e-11
14	Dab1	1.44e-15	0.628442	0.83	0.781	7.09e-11
26	Camk4	1.53e-07	0.865285	0.854	0.552	0.007499
15	Scn1b	1.45e-15	-0.428111	0.249	0.42	7.14e-11
11	Lpp	1.46e-15	-0.377656	0.416	0.543	7.16e-11
14	Otud7a	1.46e-15	0.431289	0.346	0.21	7.16e-11
11	Abtb2	1.46e-15	-0.246126	0.059	0.156	7.16e-11
20	LOC103690302	1.47e-15	-1.17435	0.275	0.528	7.2e-11
16	Prph	1.47e-15	0.21307	0.145	0.056	7.24e-11
11	Inpp4b	1.48e-15	-0.609657	0.507	0.618	7.26e-11
5	Cpq	1.48e-15	-0.334411	0.314	0.405	7.28e-11
14	Pik3r3	1.48e-15	0.292601	0.73	0.583	7.28e-11
9	Tmem243	8.56e-15	0.138313	0.269	0.171	4.21e-10
26	Map4k4	1.68e-09	0.862329	0.833	0.642	8.26e-05
16	Mb21d2	1.5e-15	-0.352164	0.107	0.263	7.38e-11
14	Zfp618	1.51e-15	0.266842	0.699	0.551	7.4e-11
11	Dlk1	1.52e-15	-0.271189	0.022	0.103	7.45e-11
11	Adamts9	1.52e-15	0.242179	0.14	0.067	7.49e-11
16	Tle4	1.54e-15	-0.590187	0.442	0.577	7.59e-11
24	Malat1	1.54e-15	1.52287	0.632	0.251	7.59e-11
16	Rarb	1.55e-15	-0.222405	0.02	0.148	7.62e-11
14	Plekha7	1.55e-15	-0.339725	0.242	0.38	7.62e-11
15	Fam49b	1.58e-15	-0.377322	0.537	0.686	7.76e-11
18	Kcnip1	1.58e-15	-0.998916	0.443	0.643	7.76e-11
9	Slc6a7	8.13e-16	0.138239	0.38	0.259	4e-11
9	Lmo7	0.00531605	0.138086	0.176	0.145	1
15	Ncdn	1.6e-15	0.466543	0.527	0.392	7.86e-11
5	Sash1	1.63e-15	0.151486	0.334	0.241	8.01e-11
24	Slc6a11	1.63e-15	0.528354	0.529	0.17	8.02e-11
9	Mroh8	4.3e-08	0.138052	0.298	0.223	0.00211418
16	Sash1	1.64e-15	-0.322126	0.113	0.277	8.05e-11
24	Mgat4c	1.67e-15	1.89663	0.721	0.345	8.19e-11
11	Dgkh	1.72e-15	-0.312613	0.346	0.485	8.47e-11
19	Csmd1	1.73e-15	-1.57841	0.565	0.802	8.5e-11
11	Bsg	1.73e-15	0.307741	0.882	0.828	8.51e-11
16	AABR07008788	1.74e-15	0.230381	0.268	0.135	8.56e-11
19	AABR07060133	1.75e-15	0.593955	0.838	0.617	8.62e-11
15	Tafa1	1.76e-15	-1.49757	0.029	0.155	8.63e-11
9	Prrc2b	3.27e-09	0.137958	0.553	0.459	0.000160694
9	Acaca	9.4e-07	0.137846	0.797	0.713	0.0462188
9	Crebzf	1.64e-15	0.137584	0.328	0.217	8.04e-11
9	A930015D03Rik	1.23e-14	0.137449	0.25	0.157	6.05e-10
14	Col25a1	1.79e-15	-0.574313	0.083	0.211	8.79e-11
14	Sclt1	1.8e-15	-0.342785	0.795	0.847	8.82e-11
5	Nat8l	1.81e-15	0.188399	0.321	0.233	8.89e-11
15	Ldlr	1.82e-15	-0.263022	0.106	0.269	8.92e-11
14	Selenom	1.82e-15	-0.359166	0.323	0.475	8.95e-11
9	Iscu	4.88e-05	0.137334	0.445	0.385	1
20	Ldb2	1.84e-15	-1.09993	0.111	0.413	9.05e-11
15	Siah3	1.85e-15	-0.311229	0.056	0.195	9.08e-11
24	Tmem178b	1.85e-15	2.19459	0.853	0.591	9.09e-11
5	Rtn1	1.85e-15	0.171956	0.99	0.976	9.1e-11
15	Tgfbr3	1.86e-15	-0.372557	0.212	0.379	9.14e-11
14	Nt5e	1.86e-15	-0.346768	0.313	0.471	9.14e-11
13	Nphp4	0.00369531	0.100983	0.3	0.26	1
11	Shisa9	1.88e-15	-1.03955	0.101	0.201	9.24e-11
13	Cnnm4	5.37e-07	0.100753	0.218	0.151	0.0263769
11	A230006K03Rik	1.9e-15	-0.684015	0.124	0.235	9.35e-11
15	Prex2	1.91e-15	0.506431	0.411	0.279	9.36e-11
5	Bbs9	1.91e-15	0.190649	0.602	0.521	9.41e-11
26	Serinc2	6.61e-74	0.857482	0.458	0.025	3.25e-69
11	Ptpn4	1.95e-15	0.265623	0.843	0.797	9.6e-11
5	AABR07043825	1.98e-15	0.139022	0.198	0.123	9.72e-11
15	AABR07043449	1.99e-15	-0.242411	0.006	0.119	9.79e-11
11	Plce1	2e-15	0.292614	0.181	0.1	9.83e-11
24	Gm9925	2e-15	0.0863387	0.103	0.009	9.84e-11
11	Mast4	2.01e-15	-0.787167	0.118	0.225	9.86e-11
9	Gm48957	1.42e-26	0.137328	0.161	0.068	6.96e-22
14	Tacr3	2.03e-15	0.922198	0.256	0.155	9.98e-11
5	Tmem255a	2.05e-15	0.0573202	0.584	0.473	1.01e-10
13	Pcnx2	0.000322249	0.100616	0.61	0.546	1
13	Tcaim	0.00820683	0.1005	0.423	0.385	1
9	Rpp25	1.2e-20	0.137316	0.111	0.044	5.9e-16
5	AABR07043711	2.09e-15	0.145629	0.18	0.109	1.03e-10
13	Nox4	3.77e-31	0.0999723	0.304	0.143	1.85e-26
15	Fstl1	2.13e-15	-0.260878	0.029	0.156	1.05e-10
14	RGD1306271	2.14e-15	-0.350317	0.259	0.415	1.05e-10
18	St8sia4	2.14e-15	0.573999	0.439	0.236	1.05e-10
16	Dnajc6	2.14e-15	0.364216	0.887	0.908	1.05e-10
13	Gclc	0.00022073	0.0999608	0.389	0.331	1
9	Chd3	9.59e-11	0.137189	0.466	0.358	4.71e-06
11	Grb14	2.17e-15	-0.277124	0.157	0.279	1.07e-10
14	Gabrb3	2.19e-15	0.499812	0.361	0.221	1.08e-10
15	Adcy8	2.21e-15	-0.234855	0.423	0.651	1.08e-10
9	Ice1	4.38e-10	0.136463	0.558	0.452	2.15e-05
11	Pdzd2	2.24e-15	-1.24423	0.366	0.466	1.1e-10
11	Ssbp3	2.24e-15	-0.229681	0.34	0.497	1.1e-10
9	Uchl3	2.98e-16	0.136205	0.215	0.126	1.47e-11
9	Jakmip1	2.16e-11	0.136168	0.407	0.305	1.06e-06
18	Fignl1	2.26e-15	0.123791	0.107	0.024	1.11e-10
11	Csmd3	2.27e-15	-0.833197	0.143	0.258	1.12e-10
14	Ylpm1	2.27e-15	-0.281644	0.829	0.868	1.12e-10
16	Pcsk5	2.28e-15	-0.785622	0.26	0.417	1.12e-10
14	Adgrb1	2.28e-15	0.272195	0.27	0.156	1.12e-10
14	AABR07035008	2.28e-15	-0.249208	0.043	0.158	1.12e-10
11	Cnr1	2.29e-15	0.236481	0.286	0.184	1.13e-10
14	Kmt2c	2.3e-15	0.239776	0.352	0.208	1.13e-10
16	Slc25a3	2.3e-15	-0.433421	0.484	0.654	1.13e-10
18	AABR07035946	2.32e-15	-1.00032	0.238	0.457	1.14e-10
14	Cdk17	2.33e-15	-0.337208	0.468	0.603	1.15e-10
5	Tshz3	2.33e-15	0.149834	0.233	0.153	1.15e-10
13	AABR07050487	5.89e-08	0.0998848	0.109	0.06	0.0028926
18	Ncald	2.35e-15	-0.688167	0.525	0.686	1.16e-10
20	Slc8a1	2.36e-15	-0.789137	0.871	0.924	1.16e-10
14	LOC100361087	2.38e-15	0.710543	0.483	0.399	1.17e-10
16	Galnt12	2.38e-15	0.169801	0.125	0.046	1.17e-10
5	Trps1	2.38e-15	-0.532831	0.607	0.642	1.17e-10
16	Ralgapa2	2.39e-15	-0.398059	0.724	0.815	1.17e-10
11	Agbl4	2.39e-15	-0.7792	0.213	0.329	1.18e-10
9	Tcea1	4.09e-19	0.135934	0.248	0.142	2.01e-14
9	4930445B16Rik	1.23e-13	0.135927	0.147	0.08	6.07e-09
9	Acbd5	1.79e-13	0.135911	0.228	0.144	8.8e-09
14	Cd81	2.41e-15	-0.372748	0.532	0.67	1.18e-10
20	Lmx1a	2.42e-15	-1.0174	0	0.277	1.19e-10
14	Slc6a17	2.42e-15	0.290702	0.685	0.532	1.19e-10
5	Ccdc180	2.45e-15	0.159972	0.29	0.201	1.2e-10
14	Pced1b	2.46e-15	-0.285026	0.492	0.643	1.21e-10
20	Pld5	2.48e-15	-1.44559	0.275	0.54	1.22e-10
5	Tor3a	2.5e-15	0.131545	0.166	0.099	1.23e-10
5	AABR07043449	2.5e-15	0.130738	0.16	0.094	1.23e-10
11	Ammecr1	2.5e-15	-0.347198	0.242	0.37	1.23e-10
11	Kcnmb4	2.51e-15	0.157582	0.128	0.059	1.23e-10
13	Slk	0.0173105	0.0997018	0.366	0.331	1
5	RGD1560883	2.53e-15	0.170331	0.74	0.659	1.24e-10
11	Fxyd6	2.53e-15	0.27359	0.473	0.352	1.25e-10
24	Acbd5	2.54e-15	0.51265	0.5	0.154	1.25e-10
14	Fndc3a	2.55e-15	-0.384005	0.645	0.707	1.25e-10
5	Qpct	2.55e-15	0.153693	0.316	0.225	1.25e-10
19	Srgap1	2.59e-15	-0.89753	0.487	0.738	1.27e-10
14	Zdhhc2	2.6e-15	-0.356615	0.461	0.595	1.28e-10
9	Tmem91	4.03e-06	0.135772	0.723	0.627	0.197863
20	AABR07025295	2.62e-15	0.723317	0.491	0.249	1.29e-10
13	Gm4258	0.00254387	0.0996568	0.192	0.153	1
13	Plekha8	0.00248601	0.0994876	0.268	0.228	1
9	Slc6a17	8.64e-11	0.135542	0.647	0.526	4.25e-06
5	Il1rap	2.64e-15	-0.340069	0.239	0.321	1.3e-10
5	Itpr1	2.64e-15	-0.396074	0.474	0.541	1.3e-10
11	Dcx	2.65e-15	0.288706	0.542	0.43	1.3e-10
24	Sel1l3	2.66e-15	0.703773	0.735	0.299	1.31e-10
15	Mrps9	2.67e-15	-0.26959	0.141	0.306	1.31e-10
14	Gm45341	2.67e-15	0.342604	0.176	0.085	1.31e-10
14	Upp2	2.67e-15	0.474578	0.35	0.216	1.31e-10
20	Sgcd	2.67e-15	-1.43333	0.199	0.517	1.31e-10
24	Grik4	2.67e-15	1.063	0.882	0.562	1.31e-10
5	Arhgef28	2.68e-15	0.1121	0.45	0.339	1.32e-10
16	Dennd2a	2.68e-15	0.378183	0.556	0.401	1.32e-10
15	Bcl11b	2.69e-15	-0.266524	0	0.109	1.32e-10
9	Ttc7b	1.13e-08	0.135511	0.581	0.49	0.00055333
15	Sgce	2.77e-15	-0.326185	0.347	0.53	1.36e-10
14	Rad21	2.78e-15	0.224474	0.333	0.202	1.36e-10
5	Nptx1	2.78e-15	0.109975	0.161	0.095	1.36e-10
15	Adamts3	2.79e-15	-0.308355	0.042	0.176	1.37e-10
15	Stmn4	2.8e-15	0.434827	0.606	0.485	1.37e-10
24	Fam110b	2.8e-15	0.646392	0.618	0.23	1.38e-10
9	Dnmt3a	0.000117625	0.135354	0.729	0.687	1
14	4930555F03Rik	2.81e-15	0.5231	0.21	0.11	1.38e-10
16	Rtl4	2.82e-15	-0.298478	0.03	0.161	1.38e-10
9	Taf3	4.78e-16	0.135287	0.227	0.133	2.35e-11
11	B3glct	2.84e-15	-0.241437	0.146	0.264	1.4e-10
14	Grip1os2	2.86e-15	0.108891	0.127	0.051	1.41e-10
26	Shb	1.45e-15	0.854615	0.604	0.181	7.14e-11
16	Herc6	2.87e-15	0.152502	0.123	0.045	1.41e-10
14	Gprin3	2.88e-15	0.173737	0.258	0.141	1.41e-10
16	Hs3st1	2.89e-15	-0.29787	0.048	0.186	1.42e-10
20	Fam19a5	2.9e-15	-0.852764	0.14	0.422	1.42e-10
16	Angpt1	2.9e-15	-0.553279	0.044	0.176	1.42e-10
20	Gad2	2.91e-15	-1.18679	0.076	0.365	1.43e-10
9	Rp9	1.97e-08	0.135233	0.542	0.447	0.000969317
13	Slc9a8	0.0105647	0.0994102	0.421	0.377	1
11	Pcdh11x	2.92e-15	-0.583245	0.064	0.16	1.44e-10
18	Kcnj6	2.93e-15	0.40686	0.594	0.368	1.44e-10
15	Gnai1	2.94e-15	-0.379784	0.295	0.464	1.45e-10
13	Kcnj6	7.74e-07	0.0992466	0.442	0.366	0.0380174
15	Cdh8	2.96e-15	-0.754801	0.776	0.789	1.45e-10
11	Sdc2	2.98e-15	0.289844	0.555	0.443	1.46e-10
5	AABR07001233	3e-15	0.113953	0.335	0.237	1.47e-10
15	Dennd2a	3.02e-15	-0.361454	0.251	0.423	1.48e-10
24	Gm20757	3.04e-15	0.228659	0.132	0.014	1.49e-10
5	Iqsec2	3.04e-15	0.178669	0.571	0.475	1.49e-10
5	Selenom	3.05e-15	0.199196	0.533	0.436	1.5e-10
16	Ust	3.06e-15	-0.615899	0.095	0.242	1.5e-10
9	St8sia4	1.96e-08	0.13512	0.309	0.23	0.000963027
13	Hmg20a	0.00168763	0.0990443	0.645	0.6	1
24	Ube2e2	3.08e-15	1.19981	0.603	0.223	1.52e-10
24	Sdc2	3.1e-15	0.951017	0.838	0.454	1.52e-10
16	Slc24a2	3.11e-15	-0.432064	0.661	0.742	1.53e-10
13	Cacna1i	6.72e-05	0.0988362	0.378	0.31	1
16	Gabra1	3.11e-15	-0.510285	0.462	0.612	1.53e-10
9	Rasgrp2	4.15e-10	0.134886	0.372	0.273	2.04e-05
9	Hmgb1	2.28e-11	0.134833	0.211	0.136	1.12e-06
5	Ptprs	3.16e-15	-0.246191	0.681	0.732	1.55e-10
5	Asah2	3.17e-15	0.144002	0.239	0.161	1.56e-10
14	Bmerb1	3.17e-15	0.257904	0.315	0.186	1.56e-10
5	AABR07021704	3.18e-15	-0.464869	0.364	0.425	1.56e-10
15	Zfand3	3.19e-15	-0.340776	0.737	0.837	1.57e-10
11	AABR07054126	3.22e-15	0.246088	0.125	0.058	1.58e-10
9	Syp	5.26e-11	0.134791	0.511	0.406	2.59e-06
26	Foxn3	2.25e-07	0.85429	0.854	0.747	0.0110396
19	Gabbr2	3.25e-15	-0.509142	0.565	0.8	1.6e-10
11	Nnt	3.26e-15	0.291839	0.33	0.226	1.6e-10
13	Ice2	0.00019618	0.0987069	0.359	0.303	1
11	Arap2	3.3e-15	-0.341843	0.13	0.241	1.62e-10
5	Rph3a	3.31e-15	-0.244913	0.359	0.444	1.63e-10
13	Gjc1	1.52e-05	0.0986457	0.118	0.076	0.747114
14	Agbl4	3.32e-15	0.573265	0.437	0.302	1.63e-10
13	Vcan	2.55e-13	0.0984702	0.206	0.114	1.25e-08
14	Kalrn	3.34e-15	0.439901	0.917	0.865	1.64e-10
13	Acsl6	0.000727179	0.0984512	0.716	0.66	1
13	Ercc2	3.13e-05	0.0984366	0.181	0.131	1
9	Ankrd12	4.98e-06	0.134722	0.734	0.687	0.244932
15	Pde10a	3.4e-15	0.452603	0.726	0.673	1.67e-10
14	Gab2	3.42e-15	-0.403647	0.599	0.695	1.68e-10
15	Rap1gap2	3.43e-15	-0.342915	0.386	0.553	1.69e-10
14	Bcl11b	3.48e-15	-0.247361	0.012	0.11	1.71e-10
11	Rian	3.49e-15	-0.624985	0.144	0.264	1.71e-10
5	Mrap2	3.5e-15	0.181646	0.362	0.272	1.72e-10
14	Ryr1	3.55e-15	0.0991563	0.114	0.044	1.74e-10
19	Gria3	3.55e-15	-0.871296	0.55	0.765	1.75e-10
16	Cacna1a	3.56e-15	0.447975	0.919	0.938	1.75e-10
15	Tspan17	3.57e-15	-0.262605	0.089	0.241	1.75e-10
15	Adcy7	3.58e-15	-0.211051	0.012	0.128	1.76e-10
5	Kdm4c	3.58e-15	0.176178	0.869	0.83	1.76e-10
15	Nrip3	3.59e-15	-0.306951	0.102	0.259	1.77e-10
13	Adam19	0.000964263	0.0980552	0.404	0.347	1
5	Ntn1	3.59e-15	-0.565134	0.17	0.245	1.77e-10
14	Dpp6	3.64e-15	0.156845	0.975	0.924	1.79e-10
9	Supt6	1.05e-13	0.134557	0.215	0.132	5.14e-09
14	Rnf207	3.67e-15	-0.247959	0.028	0.134	1.8e-10
16	Adamts9	3.7e-15	0.273093	0.165	0.069	1.82e-10
11	Tnks	3.73e-15	0.292613	0.793	0.773	1.83e-10
14	Kcnh8	3.73e-15	-0.347554	0.15	0.298	1.84e-10
15	Aco2	3.74e-15	-0.316156	0.51	0.678	1.84e-10
19	Nnat	3.8e-15	0.815702	0.654	0.457	1.87e-10
9	Ncoa6	3.27e-08	0.13439	0.517	0.421	0.00160626
11	Piezo2	3.84e-15	0.222473	0.173	0.09	1.89e-10
9	Sidt1	1.56e-06	0.134255	0.528	0.443	0.0767052
11	Gucy1a2	3.85e-15	0.247473	0.822	0.798	1.89e-10
14	Kcnq1ot1	3.86e-15	0.457421	0.344	0.212	1.9e-10
13	Sez6	7.57e-06	0.0980518	0.701	0.609	0.372284
9	Tor1aip2	1.12e-18	0.134203	0.206	0.112	5.53e-14
26	Lgr4	3.1e-10	0.852269	0.771	0.445	1.52e-05
11	Fndc3b	3.87e-15	-0.276776	0.275	0.409	1.9e-10
5	AABR07049790	3.89e-15	0.206962	0.615	0.52	1.91e-10
5	Rcn1	3.9e-15	0.1022	0.114	0.06	1.92e-10
14	LOC103694210	3.92e-15	-0.480603	0.082	0.206	1.93e-10
11	Baz2b	3.93e-15	-0.316257	0.626	0.727	1.93e-10
9	Atp5c1	8.94e-18	0.134192	0.223	0.128	4.4e-13
20	Zmiz1	3.95e-15	0.586491	0.795	0.669	1.94e-10
16	Dysf	3.97e-15	0.201413	0.198	0.092	1.95e-10
16	Tes	4e-15	0.160417	0.121	0.044	1.97e-10
18	Ptprz1	4.02e-15	0.457412	0.828	0.556	1.98e-10
16	Mapkap1	4.05e-15	0.407297	0.718	0.663	1.99e-10
16	Rtn4r	4.09e-15	-0.225542	0.006	0.121	2.01e-10
9	Safb2	2.25e-14	0.134033	0.232	0.144	1.1e-09
9	Ankrd44	4.38e-07	0.133835	0.715	0.617	0.0215089
20	Sorcs2	4.17e-15	-0.806452	0.181	0.461	2.05e-10
9	Mir124a-1hg	1.82e-14	0.133774	0.28	0.179	8.95e-10
16	Sox5	4.21e-15	-0.889294	0.123	0.269	2.07e-10
15	AABR07031533	4.24e-15	0.436672	0.444	0.306	2.08e-10
11	Mme	4.25e-15	-0.312459	0.134	0.247	2.09e-10
9	Gm45847	6.28e-21	0.133622	0.231	0.126	3.09e-16
26	Klf7	6e-05	0.849714	0.667	0.398	1
15	Speg	4.31e-15	-0.259964	0.274	0.465	2.12e-10
5	AABR07066700	4.32e-15	0.189827	0.387	0.293	2.13e-10
9	Skap2	1.11e-18	0.133582	0.164	0.08	5.45e-14
20	Ptpru	4.34e-15	-0.663145	0.082	0.374	2.13e-10
15	Rpn1	4.35e-15	0.575656	0.614	0.543	2.14e-10
15	Dop1b	4.36e-15	-0.331172	0.347	0.519	2.14e-10
15	Zadh2	4.38e-15	-0.186446	0.019	0.141	2.15e-10
9	D10Wsu102e	2.49e-16	0.133262	0.191	0.106	1.22e-11
15	Sim1	4.39e-15	-0.396367	0.006	0.117	2.16e-10
14	Zfp483	4.39e-15	-0.319476	0.213	0.367	2.16e-10
9	Gm1992	1.55e-18	0.133205	0.197	0.106	7.62e-14
5	Htr2c	4.4e-15	0.127137	0.57	0.444	2.16e-10
26	Gm13629	1.81e-06	0.846538	0.396	0.167	0.0890351
14	Dpysl5	4.44e-15	-0.310644	0.535	0.644	2.18e-10
13	Ppp1r36	1.26e-07	0.098013	0.124	0.072	0.00620777
19	Lmx1a	4.48e-15	-0.975071	0.021	0.277	2.2e-10
5	Dpy19l1	4.51e-15	0.183467	0.284	0.201	2.22e-10
5	Abhd3	4.53e-15	0.19073	0.471	0.38	2.23e-10
13	Sult4a1	0.000469163	0.0979769	0.385	0.324	1
24	Gm48893	4.57e-15	0.344517	0.338	0.078	2.25e-10
11	Dlgap1	4.6e-15	-0.524743	0.887	0.913	2.26e-10
13	Pdk3	7.95e-08	0.0979571	0.244	0.168	0.00390897
13	Kcnab2	0.00983731	0.0979334	0.421	0.384	1
15	Ccdc6	4.68e-15	-0.22472	0.104	0.265	2.3e-10
15	Cbln4	4.74e-15	-0.243073	0.002	0.11	2.33e-10
9	Cacng3	2.03e-17	0.133204	0.537	0.377	9.99e-13
16	Gpr137c	4.79e-15	-0.412088	0.48	0.626	2.35e-10
16	Pde7b	4.85e-15	-0.588568	0.206	0.362	2.38e-10
24	Qk	4.87e-15	0.577192	0.485	0.15	2.39e-10
14	Mipol1	4.87e-15	-0.411059	0.552	0.658	2.39e-10
20	Grm1	4.87e-15	-0.944101	0.444	0.725	2.39e-10
9	Jpx	4.24e-14	0.132981	0.198	0.118	2.09e-09
9	Marf1	4.14e-15	0.132826	0.226	0.136	2.03e-10
14	Ptpru	4.9e-15	-0.388859	0.242	0.38	2.41e-10
15	Atp2b4	4.92e-15	-0.444541	0.301	0.475	2.42e-10
5	Arhgap22	4.93e-15	0.13884	0.251	0.171	2.42e-10
26	Il1rapl2	4.56e-05	0.84574	0.771	0.523	1
14	Prepl	5.06e-15	-0.314916	0.429	0.559	2.49e-10
13	Ntrk2	0.0029348	0.0978446	0.94	0.905	1
26	Cacna1c	0.000350567	0.842944	0.875	0.689	1
14	Ppil1	5.13e-15	0.486556	0.316	0.204	2.52e-10
24	Nrg3	5.13e-15	1.53185	0.618	0.246	2.52e-10
9	Gm33228	1.26e-14	0.132605	0.155	0.083	6.19e-10
11	Mmd	5.17e-15	-0.280414	0.188	0.311	2.54e-10
5	Dynll1	5.2e-15	0.220572	0.529	0.436	2.56e-10
5	Amph	5.21e-15	0.166172	0.758	0.689	2.56e-10
14	Diaph2	5.22e-15	0.320183	0.299	0.172	2.56e-10
24	Airn	5.22e-15	0.680663	0.426	0.117	2.57e-10
9	Slc4a3	1.01e-08	0.132604	0.534	0.44	0.00049723
14	Lama4	5.33e-15	-0.308145	0.157	0.307	2.62e-10
16	Asap2	5.35e-15	-0.38299	0.335	0.497	2.63e-10
11	Rgs7bp	5.36e-15	-0.525768	0.111	0.215	2.63e-10
9	Rftn1	3.5e-18	0.132141	0.238	0.134	1.72e-13
15	Sdc3	5.42e-15	0.439554	0.463	0.331	2.66e-10
20	Chn2	5.42e-15	0.824607	0.515	0.285	2.67e-10
18	1700042O10Rik	5.47e-15	0.0821607	0.111	0.025	2.69e-10
16	Fam126a	5.48e-15	0.254301	0.315	0.175	2.7e-10
13	Gsg1l	3.74e-12	0.0977005	0.174	0.096	1.84e-07
11	LOC108348175	5.53e-15	-0.370928	0.215	0.334	2.72e-10
14	Gm9801	5.58e-15	0.208692	0.301	0.176	2.74e-10
15	LOC304725	5.59e-15	-0.732452	0.573	0.666	2.75e-10
11	AABR07003751	5.64e-15	0.270199	0.393	0.28	2.77e-10
9	Mast1	2.15e-13	0.131892	0.23	0.145	1.06e-08
14	Ngef	5.74e-15	-0.288761	0.103	0.233	2.82e-10
24	Dgkb	5.75e-15	-1.94824	0.824	0.912	2.83e-10
13	Impdh1	0.0010056	0.0976716	0.275	0.225	1
19	Dnm3	5.87e-15	-0.549993	0.832	0.948	2.88e-10
15	Mt3	5.91e-15	-0.365497	0.214	0.386	2.9e-10
5	Ddx24	5.93e-15	0.18733	0.805	0.738	2.91e-10
24	Umad1	5.95e-15	0.832082	0.559	0.188	2.92e-10
9	Ifitm10	4.63e-13	0.131804	0.288	0.189	2.28e-08
9	Tshz1	5.54e-13	0.131803	0.119	0.06	2.72e-08
26	Msra	2.22e-07	0.838113	0.729	0.445	0.0109282
11	Nrg3	6.07e-15	-0.859977	0.147	0.265	2.98e-10
14	RGD1560015	6.14e-15	-0.3759	0.332	0.489	3.02e-10
18	Grin2a	6.14e-15	0.454869	0.734	0.487	3.02e-10
9	Faim2	0.0030607	0.131608	0.788	0.746	1
14	Agap3	6.2e-15	-0.326383	0.56	0.664	3.05e-10
11	RGD1311744	6.26e-15	0.225645	0.368	0.248	3.07e-10
16	Pnkd	6.28e-15	-0.343406	0.429	0.597	3.09e-10
5	RGD1306271	6.28e-15	0.186399	0.478	0.374	3.09e-10
9	Limk1	4.45e-13	0.131243	0.374	0.263	2.19e-08
9	Ehbp1	3.5e-09	0.131054	0.85	0.762	0.000171797
19	Dlc1	6.36e-15	-0.592607	0.335	0.655	3.12e-10
11	Msmo1	6.36e-15	0.300839	0.475	0.369	3.12e-10
13	Lmtk2	0.00487403	0.0975818	0.658	0.628	1
15	Bicd1	6.38e-15	-0.305837	0.851	0.909	3.13e-10
5	Dennd1a	6.38e-15	0.13812	0.924	0.895	3.14e-10
14	Dcun1d4	6.39e-15	-0.341214	0.498	0.608	3.14e-10
13	Eloc	0.00656846	0.09754	0.319	0.276	1
14	Cdk5rap2	6.45e-15	-0.294919	0.144	0.28	3.17e-10
15	Slitrk6	6.46e-15	0.22575	0.154	0.065	3.17e-10
11	LOC691995	6.52e-15	0.241211	0.544	0.408	3.2e-10
16	Serpine2	6.52e-15	-0.358205	0.083	0.231	3.21e-10
26	St6galnac5	0.000167663	0.835079	0.438	0.234	1
11	St3gal6	6.57e-15	-0.243599	0.067	0.164	3.23e-10
14	Pdzrn3	6.61e-15	-0.404226	0.037	0.145	3.25e-10
11	Smoc1	6.66e-15	0.201746	0.181	0.099	3.28e-10
5	Ttc28	6.67e-15	0.178762	0.691	0.604	3.28e-10
9	Aco2	5.6e-07	0.130868	0.738	0.652	0.0274984
14	Adamts19	6.69e-15	-0.325087	0.035	0.146	3.29e-10
14	Nedd4	6.72e-15	-0.256711	0.872	0.895	3.3e-10
9	Slc16a7	7.51e-12	0.130692	0.464	0.342	3.69e-07
20	Rapgef4	6.78e-15	-0.659081	0.713	0.833	3.33e-10
11	Prkg2	6.83e-15	-0.167199	0.042	0.13	3.36e-10
19	Chst8	6.84e-15	-0.615712	0.073	0.354	3.36e-10
11	Tpd52l1	6.88e-15	0.252078	0.314	0.21	3.38e-10
15	Pak1	6.95e-15	-0.344709	0.427	0.6	3.41e-10
26	Gpcpd1	5.38e-10	0.833547	0.792	0.446	2.65e-05
19	RGD1562608	6.98e-15	0.570051	0.691	0.434	3.43e-10
20	Lpp	6.99e-15	-0.730061	0.246	0.533	3.43e-10
14	Slc44a5	7e-15	-0.510812	0.346	0.476	3.44e-10
15	Bnc2	7.03e-15	-0.696609	0.006	0.115	3.45e-10
9	Gpr139	9.04e-17	0.130677	0.157	0.08	4.44e-12
5	LOC501038	7.05e-15	0.110156	0.154	0.089	3.47e-10
15	Tns3	7.05e-15	0.232854	0.21	0.102	3.47e-10
13	Zfp398	0.0169295	0.0974814	0.658	0.619	1
19	LOC102553088	7.07e-15	0.179497	0.11	0.022	3.47e-10
11	Lgi1	7.08e-15	0.268592	0.718	0.636	3.48e-10
26	Nbea	0.00040044	0.833075	0.438	0.235	1
18	Pamr1	7.12e-15	0.305872	0.262	0.105	3.5e-10
20	Gpr139	7.2e-15	0.33589	0.263	0.088	3.54e-10
16	Parp8	7.21e-15	0.411617	0.718	0.592	3.55e-10
20	Fbn1	7.22e-15	-0.661034	0.099	0.395	3.55e-10
9	Mphosph8	3.34e-16	0.13064	0.207	0.119	1.64e-11
11	Snrpn	7.28e-15	-0.385811	0.111	0.221	3.58e-10
13	Tbc1d23	0.0179764	0.0972342	0.581	0.543	1
15	Arg1	7.35e-15	0.203155	0.145	0.059	3.61e-10
26	Kcnn2	2.1e-07	0.832108	0.896	0.562	0.0103124
9	Tbc1d12	7.53e-09	0.130637	0.25	0.177	0.000370121
20	LOC100361087	7.37e-15	-0.911533	0.123	0.413	3.62e-10
13	Klhl2	0.000157428	0.0965871	0.542	0.465	1
9	H13	1.98e-16	0.130359	0.222	0.129	9.71e-12
14	Atp5c1	7.46e-15	0.159294	0.242	0.133	3.67e-10
14	Arhgap39	7.48e-15	-0.353219	0.625	0.713	3.67e-10
9	Ncoa2	1.85e-06	0.130286	0.626	0.549	0.0907264
9	Mical3	1.2e-09	0.130209	0.751	0.669	5.91e-05
15	Pde7b	7.53e-15	-0.48781	0.195	0.363	3.7e-10
9	Atp8a2	1.52e-08	0.12985	0.859	0.796	0.000747794
11	Brinp3	7.65e-15	0.268357	0.797	0.717	3.76e-10
14	Igsf11	7.68e-15	0.280869	0.198	0.1	3.77e-10
24	4833422C13Rik	7.69e-15	0.280287	0.265	0.052	3.78e-10
19	Tmem163	7.7e-15	-0.787437	0.22	0.529	3.78e-10
24	Neto1	7.7e-15	1.19871	0.897	0.522	3.78e-10
13	Rffl	4.79e-06	0.0965672	0.382	0.306	0.235259
9	Cspg5	2.86e-12	0.129846	0.421	0.308	1.41e-07
5	Mcc	7.8e-15	-0.273768	0.093	0.16	3.83e-10
19	Pabpn1	7.81e-15	0.452666	0.906	0.877	3.84e-10
24	Pcdh15	7.81e-15	1.7984	0.853	0.648	3.84e-10
20	Cntnap5c	7.93e-15	1.22154	0.801	0.775	3.9e-10
13	Snx24	6.12e-05	0.0964892	0.665	0.583	1
20	Ckb	7.96e-15	0.715498	0.813	0.654	3.91e-10
9	2610037D02Rik	2.55e-11	0.129722	0.246	0.161	1.25e-06
16	Sulf2	8e-15	-0.398438	0.216	0.381	3.93e-10
16	Gzmm	8.02e-15	0.204122	0.113	0.04	3.94e-10
26	Kcnq5	3.23e-08	0.831296	0.854	0.504	0.00158559
14	Dok5	8.14e-15	-0.344624	0.154	0.288	4e-10
11	AABR07054096	8.2e-15	0.313802	0.292	0.192	4.03e-10
9	Dusp11	1.36e-14	0.12965	0.272	0.173	6.68e-10
26	Rab31	1.31e-08	0.827226	0.688	0.359	0.00064536
5	Cd81	8.3e-15	0.21369	0.716	0.637	4.08e-10
9	Cblb	1.43e-05	0.12952	0.544	0.473	0.702831
15	Prmt2	8.37e-15	-0.34211	0.407	0.585	4.12e-10
14	Rnf180	8.51e-15	0.329711	0.631	0.506	4.18e-10
13	Hunk	5.5e-06	0.0964224	0.194	0.138	0.270397
26	Gfod1	6.36e-11	0.820479	0.729	0.341	3.13e-06
9	2610507B11Rik	7.65e-16	0.129321	0.231	0.138	3.76e-11
16	Atp2a2	8.57e-15	-0.327071	0.744	0.853	4.21e-10
15	Scn1a	8.58e-15	-0.331047	0.913	0.922	4.22e-10
9	Tasor	2.32e-16	0.128882	0.258	0.156	1.14e-11
14	Pcsk6	8.62e-15	0.2166	0.19	0.095	4.24e-10
18	Itm2b	8.63e-15	0.442518	0.914	0.801	4.24e-10
20	Unc5c	8.64e-15	-1.01198	0.222	0.53	4.25e-10
19	Zfhx4	8.72e-15	-0.951845	0.45	0.681	4.28e-10
9	Nub1	3.31e-12	0.128751	0.403	0.295	1.63e-07
14	A330102I10Rik	8.86e-15	0.338129	0.281	0.163	4.35e-10
14	Dtna	8.86e-15	0.325864	0.81	0.717	4.36e-10
13	Lin28b	0.00102574	0.0963699	0.448	0.393	1
11	Tfpi	9.03e-15	0.291593	0.275	0.177	4.44e-10
20	Trpm3	9.04e-15	-1.23515	0.298	0.569	4.44e-10
24	Naaladl2	9.06e-15	1.28132	0.574	0.21	4.45e-10
9	Acadsb	7.45e-07	0.128465	0.567	0.482	0.0366212
14	Gm44257	9.16e-15	0.0980795	0.113	0.044	4.5e-10
16	AC122968	9.17e-15	-0.267087	0.026	0.15	4.51e-10
5	Minar2	9.17e-15	0.148921	0.477	0.376	4.51e-10
9	Cemip2	3e-08	0.128419	0.316	0.243	0.0014759
16	Serinc5	9.43e-15	0.262434	0.397	0.247	4.63e-10
16	Gpr162	9.55e-15	-0.431659	0.538	0.677	4.69e-10
24	Gm16223	9.57e-15	0.115838	0.103	0.009	4.7e-10
18	Acadl	9.59e-15	0.186896	0.135	0.037	4.71e-10
11	AC134224	9.59e-15	0.256795	0.852	0.73	4.71e-10
16	Kcnh1	9.61e-15	-0.441172	0.212	0.377	4.72e-10
9	Fxyd6	6.73e-09	0.12838	0.455	0.351	0.000330663
11	Pcdh7	9.8e-15	-0.498131	0.456	0.582	4.82e-10
16	Aig1	9.83e-15	-0.299826	0.562	0.715	4.83e-10
13	Serping1	4.52e-36	0.0962902	0.106	0.024	2.22e-31
18	AABR07032097	1e-14	0.184225	0.152	0.044	4.92e-10
20	Wipf1	1e-14	0.208021	0.205	0.059	4.93e-10
24	A230057D06Rik	1.01e-14	1.26348	0.632	0.237	4.94e-10
16	Grk3	1.01e-14	0.373551	0.494	0.356	4.95e-10
24	Srpr	1.02e-14	0.450926	0.426	0.123	4.99e-10
14	Camk2b	1.02e-14	-0.297149	0.704	0.781	4.99e-10
14	Mtch1	1.02e-14	-0.360366	0.588	0.679	5e-10
16	Potec	1.02e-14	0.231848	0.313	0.169	5.04e-10
5	Olfm1	1.03e-14	-0.300368	0.554	0.623	5.09e-10
14	Tshr	1.04e-14	0.282183	0.154	0.071	5.09e-10
16	Rnf152	1.04e-14	-0.350466	0.188	0.345	5.12e-10
15	Slc4a10	1.04e-14	-0.324615	0.809	0.884	5.13e-10
13	Actr2	0.0028082	0.0962453	0.615	0.572	1
24	4930402H24Rik	1.06e-14	1.12921	0.588	0.225	5.23e-10
18	LOC302192	1.07e-14	0.623725	0.709	0.563	5.24e-10
15	Erbb4	1.09e-14	0.300922	0.799	0.658	5.34e-10
16	Cplx2	1.09e-14	0.308544	0.498	0.335	5.35e-10
16	Dock6	1.1e-14	0.198668	0.177	0.078	5.38e-10
13	Setd1a	0.0135844	0.0960971	0.33	0.289	1
14	Eya2	1.11e-14	0.272277	0.157	0.073	5.45e-10
14	B3galt1	1.11e-14	1.0218	0.397	0.288	5.47e-10
9	Uty	9.94e-09	0.128053	0.174	0.114	0.000488718
15	Prnp	1.12e-14	0.429049	0.822	0.722	5.51e-10
20	Casz1	1.13e-14	0.377482	0.298	0.108	5.53e-10
15	Dmxl2	1.13e-14	-0.314267	0.71	0.826	5.56e-10
14	Man1a1	1.14e-14	-0.320181	0.096	0.231	5.61e-10
9	Sv2a	2.05e-05	0.127985	0.847	0.78	1
14	Lhfpl6	1.14e-14	-0.27742	0.012	0.108	5.62e-10
11	Anks1b	1.16e-14	0.138877	0.988	0.973	5.7e-10
16	Rorb	1.16e-14	-0.771738	0.183	0.33	5.72e-10
16	Dlgap3	1.16e-14	0.323961	0.508	0.369	5.72e-10
16	Ngef	1.17e-14	-0.320973	0.083	0.232	5.75e-10
9	Rab3gap1	8.79e-10	0.12776	0.416	0.323	4.32e-05
14	Gm15155	1.18e-14	0.181379	0.179	0.085	5.78e-10
19	Eif2ak2	1.19e-14	0.766881	0.414	0.21	5.85e-10
26	Irx2	2.65e-27	0.820064	0.521	0.086	1.3e-22
14	Slitrk4	1.2e-14	0.099034	0.147	0.065	5.88e-10
24	Wwox	1.2e-14	1.42852	0.574	0.207	5.89e-10
11	Megf9	1.2e-14	0.266952	0.704	0.634	5.91e-10
14	Shroom3	1.2e-14	-0.289428	0.023	0.124	5.91e-10
9	Igf2bp3	4.13e-16	0.127693	0.208	0.12	2.03e-11
14	Rbm25	1.21e-14	0.321665	0.355	0.219	5.96e-10
11	Ndrg1	1.22e-14	0.149096	0.146	0.073	6.01e-10
9	Sympk	1.16e-10	0.127573	0.358	0.262	5.71e-06
9	Mpp7	8.68e-07	0.127126	0.501	0.422	0.0426445
11	Cdh6	1.26e-14	-0.290121	0.108	0.214	6.18e-10
9	Gpc6	0.00305779	0.127034	0.767	0.686	1
11	Tmem164	1.26e-14	-0.257478	0.267	0.41	6.2e-10
26	Ptpru	3.41e-16	0.816257	0.875	0.364	1.68e-11
16	Chgb	1.27e-14	-0.510604	0.605	0.724	6.25e-10
9	Gm5441	1.77e-15	0.126767	0.18	0.101	8.7e-11
24	D030068K23Rik	1.27e-14	0.457156	0.382	0.097	6.26e-10
20	AABR07003304	1.27e-14	0.510444	0.415	0.185	6.26e-10
14	Gpr88	1.28e-14	0.154475	0.106	0.04	6.28e-10
5	Stk32c	1.28e-14	0.123636	0.311	0.225	6.3e-10
5	Slc25a14	1.28e-14	0.165016	0.497	0.398	6.31e-10
16	Epb41l4a	1.28e-14	0.271406	0.444	0.28	6.31e-10
14	Satb1	1.29e-14	-0.421286	0.139	0.27	6.36e-10
16	Nap1l5	1.3e-14	-0.318232	0.627	0.761	6.38e-10
13	Cgrrf1	0.00409615	0.0958882	0.288	0.245	1
16	Cpne2	1.3e-14	0.146046	0.119	0.043	6.39e-10
9	Adgrb1	1.89e-14	0.126679	0.246	0.151	9.31e-10
14	Cdh22	1.31e-14	0.283225	0.306	0.185	6.42e-10
15	Satb1	1.31e-14	-0.465454	0.122	0.269	6.43e-10
14	Srcin1	1.32e-14	0.317904	0.576	0.458	6.47e-10
19	Klhl32	1.34e-14	-0.543718	0.597	0.815	6.56e-10
15	Pex5l	1.34e-14	-0.853722	0.467	0.598	6.59e-10
16	Lss	1.34e-14	0.328044	0.48	0.328	6.61e-10
24	Pdxk	1.35e-14	0.475026	0.382	0.102	6.62e-10
9	Eif3j1	1.35e-16	0.126675	0.185	0.102	6.65e-12
9	Pantr1	2.83e-43	0.126548	0.127	0.033	1.39e-38
16	Glrb	1.37e-14	-0.288082	0.589	0.715	6.71e-10
15	Tmsb4x	1.37e-14	0.604465	0.728	0.679	6.74e-10
14	Gm4258	1.38e-14	0.296795	0.256	0.148	6.77e-10
24	Ccser1	1.38e-14	0.986215	0.985	0.908	6.77e-10
14	Sbk1	1.39e-14	0.0888118	0.14	0.061	6.81e-10
14	Trmt2b	1.39e-14	0.111673	0.133	0.057	6.83e-10
15	Sh3rf3	1.39e-14	0.33825	0.392	0.257	6.83e-10
16	Prss48	1.39e-14	0.135675	0.125	0.046	6.84e-10
14	Ppip5k1	1.39e-14	0.202147	0.319	0.188	6.86e-10
9	Zfp445	6.71e-10	0.126445	0.353	0.265	3.3e-05
11	Dnah2	1.41e-14	0.173529	0.15	0.076	6.91e-10
11	Kcnk9	1.41e-14	-0.162405	0.042	0.128	6.91e-10
18	Il1rapl2	1.41e-14	1.00921	0.693	0.519	6.94e-10
13	Myo9b	0.00746738	0.0958703	0.487	0.445	1
20	Grm7	1.43e-14	-1.27829	0.749	0.815	7.05e-10
14	Meg3	1.44e-14	0.62696	0.383	0.241	7.06e-10
11	Dab1	1.44e-14	-0.4216	0.736	0.792	7.1e-10
16	Cdh8	1.46e-14	0.549394	0.835	0.785	7.15e-10
15	Parp8	1.46e-14	-0.38365	0.459	0.611	7.18e-10
5	Ralgps2	1.46e-14	0.17188	0.73	0.653	7.19e-10
15	Sema3a	1.47e-14	0.359667	0.172	0.078	7.21e-10
15	Lpar1	1.47e-14	0.262514	0.158	0.067	7.21e-10
15	Bcl2l11	1.48e-14	0.173276	0.104	0.036	7.26e-10
13	Uxt	0.000593735	0.0955625	0.208	0.164	1
15	Sgms1	1.51e-14	-0.342796	0.477	0.623	7.41e-10
24	Syne1	1.51e-14	1.06592	0.618	0.232	7.43e-10
14	2023-09-02	1.52e-14	-0.319439	0.38	0.532	7.45e-10
24	Mir99ahg	1.52e-14	1.04449	0.588	0.212	7.46e-10
24	Otud7a	1.52e-14	1.35056	0.603	0.219	7.47e-10
15	Dach1	1.52e-14	-1.16808	0.23	0.372	7.49e-10
13	Lonrf1	5.33e-06	0.0953831	0.232	0.17	0.262008
14	Sptbn1	1.53e-14	-0.243361	0.875	0.9	7.53e-10
14	Tspan18	1.55e-14	0.235447	0.253	0.143	7.6e-10
13	Cops3	0.0198511	0.0953186	0.482	0.451	1
20	Pcdh9	1.58e-14	1.27776	0.731	0.461	7.75e-10
19	Plscr4	1.59e-14	0.334809	0.11	0.023	7.82e-10
13	Eps15	0.0452471	0.0952954	0.478	0.453	1
9	Bcan	3.59e-10	0.126355	0.34	0.248	1.77e-05
16	RGD1559441	1.61e-14	0.299984	0.46	0.3	7.9e-10
26	Prkn	0.00028635	0.815907	0.458	0.231	1
18	Lamb1	1.63e-14	0.20636	0.193	0.065	8e-10
5	Pcsk5	1.63e-14	-0.566248	0.357	0.424	8.02e-10
24	Alcam	1.64e-14	-1.85259	0.235	0.69	8.04e-10
16	Cacna1b	1.64e-14	0.286983	0.861	0.895	8.07e-10
5	Ddah1	1.65e-14	0.185471	0.485	0.379	8.09e-10
9	Ccl25	1.54e-13	0.126174	0.209	0.127	7.57e-09
24	Mpped2	1.65e-14	-1.34795	0.074	0.55	8.12e-10
13	Cnst	0.0142084	0.0951791	0.403	0.367	1
15	Cdkl2	1.67e-14	-0.29575	0.199	0.366	8.23e-10
24	Ube2w	1.68e-14	0.727188	0.529	0.183	8.25e-10
26	Mir99ahg	8.16e-05	0.81547	0.438	0.214	1
11	Tmtc1	1.69e-14	-0.307992	0.426	0.543	8.29e-10
16	Scml2	1.7e-14	0.256929	0.224	0.112	8.34e-10
9	Ncam1	3.43e-09	0.126106	0.871	0.824	0.000168677
14	Gm11418	1.7e-14	0.14487	0.151	0.069	8.37e-10
19	Unc5d	1.72e-14	0.572093	0.738	0.496	8.45e-10
5	Arhgef40	1.73e-14	0.16373	0.507	0.408	8.5e-10
11	Snhg14	1.73e-14	-0.698633	0.147	0.26	8.52e-10
14	Tcf12	1.73e-14	0.258276	0.909	0.852	8.53e-10
16	Nptn	1.74e-14	-0.276121	0.869	0.947	8.55e-10
5	Nkain3	1.74e-14	0.297799	0.659	0.567	8.57e-10
13	Glrb	0.0135023	0.0951617	0.711	0.706	1
26	Mir124a-1hg	0.000113022	0.81266	0.375	0.194	1
13	LOC108351520	1.45e-06	0.0950776	0.102	0.059	0.0713338
14	Cacng4	1.78e-14	0.332168	0.435	0.306	8.74e-10
15	Sobp	1.8e-14	-0.407217	0.62	0.76	8.84e-10
14	Grin2a	1.81e-14	0.798846	0.563	0.489	8.9e-10
9	Ube2d2a	3.45e-13	0.12608	0.239	0.152	1.7e-08
11	Cntnap2	1.83e-14	-0.74177	0.146	0.266	8.97e-10
16	AABR07058422	1.87e-14	-0.469516	0.298	0.434	9.2e-10
14	Srebf2	1.88e-14	-0.35449	0.648	0.722	9.24e-10
9	Rnf25	1.09e-11	0.126054	0.446	0.333	5.35e-07
5	Fam13c	1.91e-14	0.177814	0.627	0.535	9.38e-10
5	LOC100910506	1.91e-14	0.214514	0.639	0.551	9.39e-10
15	Pdgfa	1.92e-14	-0.271132	0.129	0.29	9.43e-10
15	Snph	1.93e-14	-0.373457	0.475	0.616	9.5e-10
14	Csnk1g1	1.94e-14	-0.265114	0.772	0.818	9.54e-10
5	Cpne4	1.97e-14	0.309249	0.481	0.378	9.7e-10
13	Slc25a26	4.51e-05	0.0950486	0.438	0.371	1
5	LOC691995	2e-14	0.249878	0.492	0.401	9.81e-10
9	Qk	2.29e-17	0.126001	0.236	0.137	1.13e-12
16	LOC102553190	2.02e-14	-0.324582	0.018	0.135	9.91e-10
5	Camk2b	2.02e-14	0.147831	0.813	0.76	9.93e-10
9	Shfl	6.3e-17	0.125515	0.212	0.121	3.1e-12
16	Aff3	2.02e-14	-0.429452	0.766	0.822	9.93e-10
18	Tfcp2l1	2.03e-14	0.217596	0.123	0.032	9.95e-10
9	Zfp318	1.36e-09	0.125497	0.563	0.463	6.67e-05
24	Adra1a	2.04e-14	0.788333	0.632	0.243	1e-09
11	Snph	2.05e-14	-0.253318	0.494	0.623	1.01e-09
24	Gm13830	2.07e-14	0.333006	0.279	0.06	1.02e-09
24	Gm17259	2.08e-14	0.106431	0.103	0.009	1.02e-09
20	Cadps	2.09e-14	-0.568758	0.924	0.948	1.03e-09
11	Sntb2	2.1e-14	-0.272964	0.28	0.413	1.03e-09
5	Rftn1	2.1e-14	0.104023	0.204	0.131	1.03e-09
19	Rps6ka6	2.12e-14	0.437576	0.288	0.117	1.04e-09
24	D630003M21Rik	2.12e-14	0.10977	0.132	0.015	1.04e-09
5	Ppp2r2b	2.13e-14	0.136962	0.949	0.922	1.05e-09
5	AABR07026291	2.14e-14	0.181447	0.582	0.48	1.05e-09
14	Exoc4	2.14e-14	-0.256729	0.901	0.922	1.05e-09
9	Tmem191c	2.84e-16	0.125345	0.237	0.142	1.39e-11
13	Gpx1	1.89e-05	0.0949853	0.111	0.071	0.929496
9	Mafg	1.79e-08	0.125088	0.389	0.303	0.000881221
15	Sfxn5	2.15e-14	-0.313881	0.21	0.377	1.06e-09
15	Pkib	2.16e-14	-0.254337	0.019	0.135	1.06e-09
11	Tacc2	2.17e-14	0.275626	0.835	0.77	1.07e-09
5	Sema4a	2.17e-14	0.185729	0.544	0.447	1.07e-09
14	D5Ertd579e	2.17e-14	0.201449	0.299	0.174	1.07e-09
14	Vwc2	2.18e-14	-0.488971	0.202	0.328	1.07e-09
14	Ubr3	2.18e-14	-0.251563	0.866	0.912	1.07e-09
9	Hnrnpa2b1	3.63e-07	0.124942	0.547	0.467	0.0178418
13	Msl3	0.000338845	0.0949625	0.241	0.192	1
15	Ccdc136	2.23e-14	-0.377276	0.517	0.664	1.09e-09
9	Cyp51	3.78e-07	0.124472	0.48	0.388	0.0185659
16	Tbc1d4	2.25e-14	-0.372491	0.165	0.319	1.1e-09
9	Paxbp1	2.55e-09	0.124104	0.589	0.495	0.000125427
13	AABR07001382	0.0147973	0.0948795	0.711	0.704	1
14	Sc5d	2.28e-14	-0.353078	0.369	0.499	1.12e-09
13	Fggy	0.0271048	0.0947701	0.367	0.337	1
5	Rgs9	2.31e-14	0.146838	0.3	0.219	1.13e-09
14	Zfp423	2.31e-14	0.389402	0.627	0.484	1.13e-09
13	Uimc1	0.0379209	0.0947533	0.686	0.661	1
15	Fgfr2	2.33e-14	-0.405913	0.259	0.438	1.14e-09
9	Slc22a23	8.09e-07	0.123992	0.655	0.557	0.0397379
26	Celf4	0.00393638	0.810562	0.5	0.327	1
20	Dlgap1	2.38e-14	0.718162	0.936	0.909	1.17e-09
13	AABR07043449	0.000362523	0.094509	0.147	0.107	1
19	Scml4	2.43e-14	0.63121	0.482	0.261	1.19e-09
11	Amph	2.45e-14	0.287395	0.745	0.701	1.21e-09
9	Lmtk3	2.24e-13	0.123725	0.253	0.163	1.1e-08
24	A330076H08Rik	2.49e-14	0.997832	0.618	0.232	1.22e-09
5	Il1rapl1	2.51e-14	0.0924121	0.984	0.942	1.23e-09
5	Ube2ql1	2.51e-14	0.161644	0.395	0.304	1.23e-09
24	Dscam	2.51e-14	1.04942	0.956	0.896	1.24e-09
11	Vwa5b1	2.52e-14	0.219042	0.283	0.181	1.24e-09
9	Nck2	3.95e-09	0.12355	0.435	0.334	0.000194205
5	Rabgap1	2.54e-14	0.149341	0.876	0.825	1.25e-09
11	Efna5	2.57e-14	-0.35154	0.372	0.512	1.26e-09
15	Iqsec1	2.57e-14	0.510994	0.674	0.612	1.26e-09
9	Kcna2	1.87e-07	0.123492	0.419	0.334	0.00917343
5	Mipol1	2.6e-14	0.191342	0.703	0.628	1.28e-09
26	Pcca	1.96e-05	0.803411	0.812	0.718	0.964885
16	Atp8b2	2.63e-14	-0.301569	0.296	0.466	1.29e-09
14	Mtfr2	2.67e-14	-0.324923	0.463	0.628	1.31e-09
18	Pid1	2.69e-14	0.357039	0.934	0.796	1.32e-09
9	Ddx39b	8.72e-15	0.123358	0.259	0.164	4.29e-10
9	Acot7	3.3e-08	0.123074	0.663	0.556	0.00162197
15	Slc22a23	2.72e-14	0.350842	0.68	0.565	1.33e-09
9	A630089N07Rik	2.25e-15	0.122685	0.173	0.095	1.1e-10
11	Gabrg1	2.79e-14	-0.350969	0.186	0.302	1.37e-09
26	C530008M17Rik	0.00165973	0.799763	0.375	0.198	1
9	Ndufa10	1.62e-16	0.12268	0.191	0.107	7.95e-12
14	Arid3a	2.8e-14	0.0760005	0.108	0.042	1.38e-09
24	Lhfpl3	2.81e-14	0.795382	0.603	0.21	1.38e-09
5	Ephb1	2.83e-14	0.158318	0.717	0.612	1.39e-09
9	Esrrg	3.44e-12	0.122609	0.547	0.43	1.69e-07
20	Reps2	2.88e-14	0.635187	0.673	0.445	1.42e-09
13	Zfp423	6.58e-06	0.0944425	0.572	0.487	0.323228
16	Cnih3	2.89e-14	-0.341853	0.032	0.153	1.42e-09
24	Prrc2c	2.89e-14	0.809107	0.603	0.22	1.42e-09
5	Ckmt1	2.89e-14	0.189695	0.478	0.386	1.42e-09
15	Cdk5rap2	2.9e-14	-0.269878	0.127	0.279	1.42e-09
16	Stmn3	2.9e-14	-0.505557	0.833	0.891	1.43e-09
15	Cald1	2.91e-14	-0.271346	0.089	0.236	1.43e-09
9	Lrfn5	2.35e-08	0.12256	0.989	0.959	0.00115553
5	Peak1	2.97e-14	-0.271629	0.506	0.578	1.46e-09
11	Prrc2c	2.98e-14	-0.316957	0.129	0.238	1.46e-09
9	Add2	4.61e-07	0.122254	0.602	0.528	0.0226794
14	Gm45323	3e-14	0.488906	0.204	0.109	1.48e-09
15	A830082K12Rik	3.01e-14	0.369819	0.168	0.077	1.48e-09
20	Slc32a1	3.03e-14	-0.873476	0.041	0.312	1.49e-09
24	Sdk1	3.03e-14	0.831161	0.544	0.176	1.49e-09
14	Cntnap5c	3.04e-14	-0.211364	0.665	0.787	1.49e-09
14	Spock1	3.04e-14	0.329359	0.491	0.362	1.5e-09
15	Kndc1	3.04e-14	-0.284167	0.181	0.341	1.5e-09
16	Kif1b	3.05e-14	0.323274	0.917	0.945	1.5e-09
5	Cfap69	3.09e-14	0.174151	0.655	0.568	1.52e-09
13	Scn2a	0.00667296	0.0944261	0.963	0.957	1
14	Ftx	3.13e-14	0.313407	0.355	0.217	1.54e-09
11	Sntb1	3.13e-14	-0.315358	0.036	0.117	1.54e-09
11	Lancl3	3.14e-14	-0.20984	0.073	0.171	1.54e-09
9	Ndufb8	0.000573042	0.122189	0.475	0.414	1
20	Rgma	3.16e-14	0.818223	0.462	0.249	1.56e-09
15	Cbln1	3.21e-14	-0.277118	0.01	0.119	1.58e-09
14	Gm49179	3.21e-14	0.14291	0.187	0.095	1.58e-09
16	Prkce	3.22e-14	-0.29609	0.389	0.557	1.58e-09
9	Cbln4	1.9e-09	0.122161	0.152	0.093	9.32e-05
5	Nt5dc1	3.24e-14	0.178614	0.398	0.312	1.59e-09
15	Homer2	3.24e-14	-0.290746	0.139	0.294	1.59e-09
13	4921534H16Rik	3.51e-22	0.0943368	0.109	0.037	1.73e-17
14	Slit2	3.25e-14	0.754988	0.713	0.668	1.6e-09
24	Lncppara	3.26e-14	0.484625	0.441	0.132	1.6e-09
14	Nrp1	3.27e-14	-0.550038	0.389	0.503	1.61e-09
16	Sptbn4	3.28e-14	-0.288627	0.694	0.792	1.61e-09
11	Dnah5	3.28e-14	0.154667	0.126	0.06	1.61e-09
16	Kctd16	3.29e-14	-1.29685	0.069	0.202	1.62e-09
9	D130043K22Rik	5.4e-17	0.122006	0.202	0.111	2.66e-12
14	Ttc37	3.31e-14	-0.277044	0.512	0.622	1.63e-09
13	Zfp410	0.0114462	0.094208	0.389	0.351	1
5	Gmds	3.34e-14	0.135448	0.888	0.844	1.64e-09
16	Rin2	3.35e-14	0.352199	0.585	0.438	1.64e-09
5	Fgfr1	3.36e-14	0.126786	0.254	0.176	1.65e-09
24	Cfap61	3.39e-14	0.148928	0.162	0.022	1.67e-09
24	Pdlim3	3.4e-14	0.17552	0.191	0.029	1.67e-09
11	Cacna1b	3.41e-14	0.210068	0.911	0.89	1.67e-09
18	RGD1560034	3.43e-14	0.52169	0.443	0.242	1.69e-09
19	Epha7	3.44e-14	-0.81749	0.298	0.593	1.69e-09
24	Zfp408	3.46e-14	0.129726	0.221	0.038	1.7e-09
18	Gfra2	3.46e-14	-0.721374	0.139	0.367	1.7e-09
13	Ube2o	0.0144731	0.094191	0.557	0.524	1
14	Frem1	3.48e-14	-0.260618	0.022	0.117	1.71e-09
13	Coro6	4.79e-06	0.0940147	0.291	0.218	0.235341
5	Gria2	3.48e-14	-0.212237	0.992	0.986	1.71e-09
9	Ptprn2	7.92e-06	0.121956	0.947	0.947	0.389158
19	Ppp3ca	3.49e-14	0.541346	0.969	0.93	1.71e-09
9	Ano4	8.12e-10	0.12189	0.751	0.639	3.99e-05
14	4930527B05Rik	3.52e-14	0.0802694	0.11	0.043	1.73e-09
24	5330438D12Rik	3.54e-14	0.652853	0.515	0.176	1.74e-09
13	Ranbp9	0.00802655	0.0939609	0.651	0.615	1
5	Ifitm10	3.61e-14	0.131604	0.264	0.184	1.77e-09
11	Mesd	3.61e-14	0.355974	0.486	0.381	1.77e-09
9	Cfap46	6.39e-17	0.121748	0.182	0.099	3.14e-12
24	A730056A06Rik	3.63e-14	0.277117	0.221	0.039	1.78e-09
24	Tcea1	3.63e-14	0.524028	0.485	0.156	1.78e-09
9	Unc80	1.07e-06	0.121544	0.884	0.846	0.0527027
9	Ro60	5.92e-17	0.121532	0.218	0.125	2.91e-12
11	Sec24d	3.67e-14	0.263689	0.346	0.24	1.8e-09
24	Ogdh	3.67e-14	0.620916	0.559	0.194	1.8e-09
11	Patj	3.71e-14	-0.38265	0.449	0.562	1.83e-09
15	Eef1e1	3.74e-14	0.284295	0.232	0.123	1.84e-09
24	2610035D17Rik	3.75e-14	0.598904	0.471	0.15	1.84e-09
19	Mum1l1	3.77e-14	0.224294	0.11	0.023	1.85e-09
16	AC126641	3.77e-14	0.235774	0.417	0.251	1.85e-09
9	Smg6	2.28e-07	0.1215	0.842	0.794	0.0111996
14	Trpc6	3.78e-14	-0.312016	0.032	0.136	1.86e-09
16	Zfp385b	3.8e-14	-0.742586	0.516	0.623	1.87e-09
14	Rftn1	3.8e-14	-0.266652	0.051	0.16	1.87e-09
11	Firre	3.8e-14	-0.192851	0.075	0.168	1.87e-09
5	Slco3a1	3.82e-14	-0.288819	0.633	0.68	1.88e-09
15	Map2k5	3.84e-14	-0.306111	0.436	0.611	1.89e-09
16	Pde2a	3.84e-14	0.288026	0.355	0.216	1.89e-09
16	Grid1	3.85e-14	-0.469741	0.653	0.761	1.89e-09
14	Cygb	3.88e-14	0.216865	0.285	0.167	1.91e-09
13	Nbas	0.0214941	0.0938703	0.718	0.684	1
14	AABR07026291	3.91e-14	-0.361619	0.37	0.52	1.92e-09
16	Cyp46a1	3.94e-14	-0.312663	0.19	0.35	1.94e-09
13	Zyx	0.00012448	0.093851	0.1	0.066	1
15	Slc30a3	4e-14	0.219797	0.164	0.072	1.97e-09
14	Tmem266	4.01e-14	-0.270558	0.127	0.254	1.97e-09
14	AABR07058539	4.01e-14	-0.341118	0.469	0.632	1.97e-09
20	Ssbp2	4.03e-14	-0.67626	0.55	0.774	1.98e-09
9	Tbc1d24	1.06e-15	0.121472	0.216	0.127	5.23e-11
9	Mapre3	1.13e-08	0.121426	0.522	0.419	0.00055391
14	Mov10	4.07e-14	-0.254457	0.083	0.203	2e-09
9	Dync2h1	4.12e-06	0.121089	0.669	0.606	0.202617
11	Vps13b	4.12e-14	-0.465153	0.131	0.238	2.02e-09
5	RGD1359634	4.13e-14	0.107731	0.138	0.079	2.03e-09
26	Gsg1l	2.5e-07	0.794157	0.312	0.104	0.0122826
15	Klc2	4.16e-14	-0.310365	0.301	0.476	2.04e-09
14	Ldlrad4	4.18e-14	-0.392029	0.457	0.575	2.05e-09
5	Trank1	4.19e-14	0.192675	0.804	0.754	2.06e-09
11	Igf2r	4.19e-14	0.284551	0.421	0.328	2.06e-09
11	Rbm25	4.22e-14	-0.36101	0.134	0.245	2.07e-09
15	Rps6kc1	4.22e-14	-0.345801	0.525	0.669	2.08e-09
13	Cpd	0.000173236	0.0938308	0.5	0.429	1
14	Sema3f	4.24e-14	-0.170799	0.029	0.132	2.08e-09
5	Abcb9	4.24e-14	0.146962	0.359	0.27	2.08e-09
15	Chchd6	4.24e-14	-0.293139	0.409	0.574	2.08e-09
9	Eno2	2.8e-14	0.120926	0.235	0.146	1.38e-09
5	Pbx3	4.29e-14	-0.490778	0.548	0.604	2.11e-09
26	Btbd11	2.13e-09	0.787447	0.875	0.561	0.000104643
5	AABR07069466	4.36e-14	0.170774	0.483	0.383	2.14e-09
14	Gm44151	4.37e-14	0.165316	0.211	0.111	2.15e-09
11	Trim36	4.38e-14	0.154847	0.15	0.077	2.15e-09
13	Dbp	4.33e-05	0.0937482	0.253	0.191	1
5	Adcy2	4.47e-14	-0.453833	0.478	0.526	2.2e-09
19	AABR07068304	4.48e-14	0.222442	0.105	0.021	2.2e-09
24	Kcnd2	4.48e-14	1.34672	0.603	0.224	2.2e-09
24	Rufy2	4.49e-14	0.605644	0.574	0.207	2.21e-09
15	Sfmbt2	4.49e-14	-0.34592	0.073	0.208	2.21e-09
26	Nsf	1.83e-09	0.785205	0.958	0.853	8.98e-05
26	Eml5	9.87e-08	0.784936	0.875	0.715	0.00485292
26	Pak7	2.46e-09	0.783765	0.917	0.81	0.000120851
9	Plch1	3.95e-05	0.1206	0.393	0.328	1
15	Slc25a13	4.55e-14	-0.217497	0.029	0.15	2.24e-09
15	Ptpro	4.58e-14	-0.304959	0.371	0.564	2.25e-09
11	LOC100364435	4.6e-14	0.29391	0.515	0.4	2.26e-09
11	Gpc6	4.61e-14	-0.524052	0.623	0.71	2.27e-09
5	Ksr2	4.62e-14	0.158404	0.881	0.846	2.27e-09
14	Alk	4.62e-14	-0.477224	0.255	0.401	2.27e-09
9	Purg	6.52e-11	0.120583	0.291	0.205	3.21e-06
24	Tcaf1	4.77e-14	0.794689	0.691	0.31	2.34e-09
5	Fabp5	4.78e-14	-0.509577	0.185	0.259	2.35e-09
19	Arpp21	4.8e-14	-1.27236	0.304	0.55	2.36e-09
11	Adgrb1	4.82e-14	-0.210281	0.083	0.178	2.37e-09
5	Phc3	4.87e-14	0.177479	0.821	0.77	2.39e-09
24	9330182L06Rik	4.91e-14	0.618033	0.5	0.167	2.41e-09
11	B3galt1	4.98e-14	-0.939369	0.202	0.311	2.45e-09
26	Cadps	1.44e-06	0.77939	0.979	0.948	0.0707443
9	Ndufs1	7.84e-09	0.120465	0.517	0.415	0.000385188
5	Podxl2	5.01e-14	0.175934	0.807	0.737	2.46e-09
11	Ppp1r14c	5.02e-14	0.259871	0.487	0.378	2.47e-09
16	Bbs9	5.04e-14	0.419618	0.649	0.534	2.48e-09
24	Gm47962	5.09e-14	0.201982	0.191	0.031	2.5e-09
15	Frem1	5.11e-14	-0.264522	0.01	0.116	2.51e-09
15	Atf7ip	5.12e-14	0.345335	0.593	0.468	2.52e-09
24	Parva	5.19e-14	0.447986	0.441	0.129	2.55e-09
13	Sptbn1	0.0383844	0.0932861	0.905	0.896	1
24	Gm45847	5.23e-14	0.483102	0.456	0.139	2.57e-09
11	Kcna2	5.25e-14	-0.232783	0.235	0.364	2.58e-09
26	Ldlrap1	3.67e-298	0.778408	0.417	0.003	1.8e-293
15	Garnl3	5.29e-14	-0.306469	0.454	0.624	2.6e-09
15	Nrcam	5.34e-14	0.214359	0.961	0.936	2.62e-09
13	Rcor3	0.0154196	0.0932276	0.376	0.337	1
24	Kcnh7	5.37e-14	0.901618	0.868	0.521	2.64e-09
18	Sash1	5.41e-14	-0.467946	0.057	0.273	2.66e-09
5	Stx1a	5.43e-14	0.143364	0.314	0.229	2.67e-09
16	Dpf3	5.43e-14	-0.451517	0.117	0.262	2.67e-09
15	Tbc1d9	5.45e-14	-0.295155	0.332	0.521	2.68e-09
26	Cdh23	2.48e-20	0.778188	0.375	0.058	1.22e-15
14	Firre	5.5e-14	0.172893	0.259	0.146	2.7e-09
5	Dnah7b	5.5e-14	-0.136706	0.082	0.148	2.7e-09
11	Cd81	5.54e-14	0.309219	0.727	0.647	2.72e-09
26	Plpp4	9.66e-10	0.776728	0.583	0.225	4.75e-05
15	Grik1	5.55e-14	-1.24075	0.324	0.451	2.73e-09
16	Smarca1	5.59e-14	0.379949	0.633	0.515	2.75e-09
13	Zfp574	0.000930313	0.0931506	0.144	0.108	1
13	Otud4	0.00947262	0.0928368	0.441	0.409	1
16	Arid5b	5.61e-14	-0.402703	0.399	0.542	2.76e-09
18	Cdh12	5.62e-14	0.491226	0.754	0.535	2.76e-09
20	Ptpro	5.69e-14	-0.793281	0.269	0.557	2.8e-09
15	Chrna6	5.73e-14	0.111952	0.143	0.058	2.82e-09
18	Trpc5	5.73e-14	0.532353	0.684	0.451	2.82e-09
24	Auts2	5.74e-14	1.05158	0.794	0.405	2.82e-09
5	Pou2f2	5.76e-14	-0.229499	0.275	0.357	2.83e-09
9	Usp34	2.22e-08	0.120161	0.933	0.893	0.00109258
13	Slc18b1	0.000516656	0.0925846	0.211	0.167	1
16	Sacs	5.84e-14	-0.339202	0.518	0.655	2.87e-09
15	Tnc	5.9e-14	0.270876	0.122	0.047	2.9e-09
11	Sema5a	5.92e-14	0.372017	0.512	0.394	2.91e-09
9	Nr2f2	1.48e-08	0.120075	0.162	0.104	0.000727834
9	Sncb	0.00306226	0.120031	0.638	0.582	1
19	Dscam	5.96e-14	-0.715571	0.801	0.899	2.93e-09
5	Tle1	5.98e-14	0.215183	0.422	0.336	2.94e-09
5	AABR07057675	6.1e-14	0.125187	0.16	0.098	3e-09
5	Ghr	6.12e-14	-0.380783	0.386	0.47	3.01e-09
5	Nup93	6.16e-14	0.154821	0.631	0.542	3.03e-09
13	Ash1l	0.00867232	0.0924975	0.904	0.895	1
5	Pkib	6.19e-14	0.108896	0.175	0.109	3.04e-09
20	Hcrtr2	6.19e-14	-0.766127	0.018	0.281	3.04e-09
13	Cx3cl1	0.00251427	0.0924288	0.512	0.45	1
15	Foxp1	6.22e-14	-0.478426	0.519	0.658	3.06e-09
14	Cbln1	6.22e-14	-0.280261	0.023	0.12	3.06e-09
13	Dnajc24	0.000430387	0.0921388	0.361	0.303	1
18	Plekha5	6.29e-14	0.314168	0.951	0.879	3.09e-09
15	Gria3	6.31e-14	-0.341021	0.541	0.777	3.1e-09
13	LOC100125362	1.23e-08	0.092114	0.402	0.303	0.000605085
11	Chrm3	6.33e-14	-0.709931	0.136	0.242	3.11e-09
14	Sox5	6.39e-14	-0.69703	0.144	0.27	3.14e-09
11	Fgf14	6.41e-14	-0.372735	0.938	0.946	3.15e-09
24	1500004A13Rik	6.44e-14	0.676751	0.559	0.199	3.16e-09
20	Sparcl1	6.53e-14	0.69319	0.737	0.515	3.21e-09
19	Tmeff2	6.55e-14	-0.555548	0.56	0.864	3.22e-09
14	Cpeb2	6.56e-14	-0.318685	0.438	0.577	3.22e-09
9	Lgi3	1.59e-07	0.119994	0.501	0.42	0.00781199
16	Fam210b	6.64e-14	0.100797	0.105	0.037	3.26e-09
18	Dgkb	6.69e-14	-1.16701	0.861	0.913	3.29e-09
13	Fis1	0.0454967	0.0920285	0.431	0.399	1
14	Rbm5	6.73e-14	-0.236568	0.89	0.917	3.31e-09
24	Gm47405	6.75e-14	0.195324	0.206	0.035	3.32e-09
19	AC239701	6.77e-14	0.343085	0.267	0.101	3.32e-09
14	Atp2b3	6.9e-14	0.310187	0.67	0.562	3.39e-09
9	8030462N17Rik	6.72e-12	0.119884	0.215	0.137	3.3e-07
13	Ece1	7.76e-06	0.091932	0.446	0.368	0.381222
14	Cdkal1	7.01e-14	0.258773	0.316	0.192	3.45e-09
14	Ephx2	7.04e-14	0.125303	0.13	0.055	3.46e-09
15	Dtnb	7.08e-14	0.321662	0.834	0.795	3.48e-09
5	Bmp6	7.09e-14	0.191935	0.349	0.26	3.49e-09
24	Mirg	7.1e-14	0.648623	0.574	0.202	3.49e-09
5	Mt3	7.11e-14	0.190176	0.44	0.349	3.49e-09
19	Luzp1	7.13e-14	-0.524943	0.162	0.45	3.5e-09
20	Ripor2	7.18e-14	-0.69555	0.146	0.417	3.53e-09
9	Tax1bp1	8.23e-06	0.119406	0.78	0.683	0.404459
5	Atp6v0b	7.18e-14	0.195357	0.913	0.873	3.53e-09
9	Elfn2	2.96e-17	0.1194	0.178	0.096	1.46e-12
13	Zcchc4	0.00222675	0.0918936	0.236	0.195	1
16	Nr2f1	7.25e-14	-0.243216	0.014	0.125	3.56e-09
15	Ophn1	7.28e-14	-0.364046	0.486	0.645	3.58e-09
14	Nbeal1	7.31e-14	-0.307345	0.733	0.806	3.59e-09
24	Nkain4	7.31e-14	0.390962	0.206	0.035	3.59e-09
9	Snx32	7.99e-11	0.119227	0.392	0.291	3.93e-06
13	Rtn2	8.64e-05	0.0917604	0.249	0.195	1
15	Gbf1	7.39e-14	-0.340041	0.764	0.864	3.63e-09
11	Hivep2	7.45e-14	-0.426898	0.266	0.389	3.66e-09
26	Dgki	4.26e-10	0.773695	0.938	0.898	2.1e-05
19	Lingo1	7.58e-14	-0.489543	0.131	0.416	3.73e-09
9	Gab3	9.9e-17	0.119192	0.147	0.074	4.87e-12
26	Gm10125	3.04e-05	0.771802	0.375	0.17	1
9	Lclat1	3.67e-08	0.119041	0.521	0.424	0.00180155
5	Camk1d	7.71e-14	0.139466	0.626	0.512	3.79e-09
5	Poln	7.71e-14	0.18704	0.595	0.492	3.79e-09
13	Clstn1	0.0180905	0.0917273	0.786	0.759	1
13	Pik3ip1	0.0166708	0.0917117	0.212	0.183	1
16	Gas7	7.74e-14	-0.312077	0.117	0.264	3.8e-09
19	Tmcc3	7.75e-14	0.763961	0.565	0.334	3.81e-09
9	Lrrfip1	3.2e-08	0.11882	0.646	0.551	0.00157319
11	Prima1	7.84e-14	-0.179555	0.026	0.1	3.85e-09
13	Pdcd6ip	0.0335855	0.091684	0.387	0.349	1
14	RGD621098	7.9e-14	-0.30135	0.222	0.368	3.88e-09
16	Wipf3	7.95e-14	0.293655	0.224	0.116	3.91e-09
19	Lrrc9	7.97e-14	0.411268	0.298	0.125	3.92e-09
14	Coq8b	8.01e-14	-0.302577	0.259	0.396	3.94e-09
11	Peli2	8.07e-14	-0.18609	0.062	0.151	3.97e-09
9	Kidins220	3.35e-06	0.118709	0.901	0.854	0.164654
26	Gm42418	8.5e-05	0.768229	0.479	0.253	1
11	Ston2	8.13e-14	0.13896	0.181	0.1	3.99e-09
16	RGD1309730	8.15e-14	0.22435	0.313	0.178	4e-09
14	Polb	8.2e-14	0.288373	0.448	0.328	4.03e-09
11	Nrip1	8.25e-14	-0.230563	0.197	0.314	4.05e-09
11	Gabrb3	8.3e-14	-0.61383	0.135	0.248	4.08e-09
15	Phlpp2	8.33e-14	-0.300645	0.488	0.659	4.09e-09
14	RGD1305733	8.4e-14	-0.373765	0.472	0.602	4.13e-09
19	Oxct1	8.46e-14	-0.542564	0.377	0.645	4.16e-09
15	Tmem63c	8.47e-14	0.400414	0.579	0.478	4.16e-09
15	Atl2	8.49e-14	0.337209	0.479	0.347	4.17e-09
9	Gm15398	1.66e-12	0.118641	0.197	0.118	8.16e-08
13	Ap4s1	0.00194126	0.0916004	0.409	0.356	1
9	Eif5b	7.02e-09	0.118632	0.391	0.304	0.000345124
14	Zfp804a	8.7e-14	0.675553	0.441	0.319	4.27e-09
13	Cpsf6	0.0397587	0.0915604	0.767	0.745	1
11	Mapt	8.73e-14	0.184602	0.951	0.95	4.29e-09
20	Gad1	8.8e-14	-1.00656	0.053	0.326	4.33e-09
13	Tmub2	0.00131476	0.091534	0.279	0.231	1
14	4732463B04Rik	8.89e-14	0.117669	0.131	0.057	4.37e-09
16	Sgpp2	8.91e-14	-0.382965	0.327	0.478	4.38e-09
16	Plcd1	8.95e-14	0.124774	0.107	0.038	4.4e-09
5	St6gal2	8.96e-14	-0.404334	0.321	0.396	4.4e-09
15	Lrp11	9e-14	0.398645	0.604	0.487	4.42e-09
18	Rasgrf1	9e-14	-0.53132	0.504	0.737	4.42e-09
11	Nenf	9.02e-14	0.310942	0.546	0.454	4.43e-09
9	Pou6f1	1.67e-10	0.118296	0.234	0.155	8.21e-06
9	Ap1b1	2.61e-07	0.118268	0.639	0.537	0.0128267
13	Fez1	0.0396675	0.09146	0.569	0.546	1
14	Med12	9.17e-14	0.0538591	0.108	0.042	4.51e-09
9	Mob2	7.8e-14	0.118208	0.241	0.151	3.83e-09
20	Trim24	9.19e-14	0.605918	0.556	0.351	4.52e-09
5	Necab1	9.2e-14	-0.315872	0.278	0.356	4.52e-09
13	Nup210	0.00554975	0.0913267	0.346	0.307	1
16	AABR07033720	9.29e-14	0.44658	0.7	0.622	4.57e-09
5	2023-09-06	9.29e-14	0.164056	0.461	0.368	4.57e-09
15	Lancl1	9.34e-14	0.373036	0.587	0.468	4.59e-09
19	Kcnq3	9.35e-14	-0.578528	0.717	0.897	4.59e-09
15	Prr16	9.41e-14	-0.833012	0.035	0.152	4.62e-09
24	Gm38604	9.41e-14	0.526075	0.294	0.07	4.63e-09
15	Rxrg	9.43e-14	0.266652	0.191	0.093	4.63e-09
14	Galnt7	9.61e-14	0.301036	0.539	0.395	4.72e-09
14	Fnip1	9.7e-14	0.218995	0.276	0.163	4.77e-09
15	Gng7	9.71e-14	0.268051	0.286	0.162	4.77e-09
16	Cbln2	9.75e-14	-0.260808	0.016	0.127	4.79e-09
14	C78859	9.78e-14	0.155988	0.219	0.119	4.81e-09
24	LOC302192	9.78e-14	-1.27385	0.088	0.573	4.81e-09
14	Slitrk5	9.81e-14	0.263289	0.437	0.301	4.82e-09
14	Ppil6	9.84e-14	-0.279375	0.1	0.22	4.83e-09
24	Macrod2	9.92e-14	1.13572	0.618	0.241	4.87e-09
13	Ubn1	0.00493366	0.0912082	0.508	0.465	1
11	Prph	9.97e-14	0.149888	0.117	0.054	4.9e-09
24	Gm20275	1.01e-13	0.547548	0.485	0.159	4.94e-09
14	AABR07025986	1.01e-13	0.200342	0.127	0.054	4.95e-09
26	Dok5	5.99e-05	0.766925	0.521	0.274	1
18	Nxph1	1.01e-13	-1.46908	0.107	0.329	4.97e-09
19	ST7	1.02e-13	0.540088	0.785	0.567	5e-09
13	Cys1	0.0222183	0.0911693	0.222	0.193	1
16	Kcnmb4	1.02e-13	0.144708	0.149	0.062	5.01e-09
9	Tulp3	2.15e-10	0.118167	0.276	0.193	1.06e-05
16	Clec2l	1.02e-13	-0.297148	0.129	0.281	5.03e-09
20	Shank2	1.03e-13	0.727815	0.766	0.629	5.04e-09
15	Syn3	1.03e-13	-0.326995	0.647	0.792	5.06e-09
19	Vat1	1.03e-13	0.438443	0.461	0.242	5.07e-09
13	Kcnk10	0.00913815	0.0911534	0.464	0.424	1
15	Grid1	1.04e-13	-0.467321	0.625	0.764	5.13e-09
9	Hsp90aa1	1.56e-17	0.118116	0.289	0.177	7.69e-13
13	Kcnq2	0.00237235	0.0911358	0.46	0.406	1
15	Sst	1.07e-13	0.791074	0.216	0.113	5.27e-09
5	Atp8a1	1.08e-13	0.104873	0.837	0.744	5.29e-09
24	Ewsr1	1.08e-13	0.656656	0.574	0.209	5.31e-09
15	Rock1	1.08e-13	-0.321759	0.875	0.922	5.32e-09
9	Ccnl2	2.64e-15	0.11804	0.234	0.14	1.3e-10
24	Trp53bp1	1.09e-13	0.628266	0.559	0.198	5.35e-09
20	Vstm2a	1.09e-13	-0.686683	0.135	0.408	5.35e-09
13	Scyl2	0.028989	0.0910814	0.487	0.454	1
16	Cntnap1	1.09e-13	-0.243713	0.224	0.392	5.38e-09
26	Elp4	7.11e-06	0.764966	0.396	0.173	0.349426
15	Nectin1	1.11e-13	-0.237356	0.112	0.271	5.46e-09
15	Arhgef6	1.11e-13	-0.259082	0.087	0.227	5.48e-09
24	Hgf	1.11e-13	0.143424	0.132	0.016	5.48e-09
24	Gldc	1.12e-13	0.304144	0.176	0.027	5.49e-09
16	Zbtb16	1.12e-13	-0.277242	0.071	0.207	5.52e-09
16	Sptb	1.12e-13	-0.274092	0.254	0.427	5.53e-09
24	Cpne6	1.14e-13	0.379384	0.529	0.174	5.6e-09
9	Zcchc14	5.96e-12	0.118031	0.363	0.26	2.93e-07
9	Tubgcp3	1.87e-09	0.118016	0.341	0.253	9.19e-05
19	Pard3	1.16e-13	0.582749	0.869	0.733	5.69e-09
19	Grm5	1.17e-13	-0.660002	0.576	0.845	5.73e-09
24	Ftx	1.18e-13	0.901382	0.588	0.226	5.8e-09
14	5031425E22Rik	1.19e-13	0.199253	0.275	0.16	5.83e-09
18	Cux2	1.19e-13	-0.696404	0.484	0.654	5.86e-09
15	Glp2r	1.2e-13	0.0678033	0.1	0.035	5.88e-09
11	AABR07071876	1.2e-13	0.220823	0.161	0.087	5.89e-09
14	Bbs9	1.2e-13	-0.401886	0.457	0.551	5.92e-09
26	Amph	1.49e-05	0.764765	0.854	0.706	0.730703
16	Fam126b	1.23e-13	-0.241036	0.498	0.647	6.03e-09
19	Plagl1	1.23e-13	0.23912	0.136	0.035	6.03e-09
13	Fam78b	2.29e-06	0.0906364	0.298	0.224	0.11247
14	Mapre2	1.23e-13	0.199263	0.318	0.19	6.06e-09
9	Tpt1	0.000747415	0.117949	0.455	0.399	1
14	Pdzrn4	1.24e-13	-0.0106445	0.321	0.528	6.07e-09
5	Ldlr	1.24e-13	0.113265	0.321	0.234	6.08e-09
15	Kctd4	1.26e-13	0.185776	0.158	0.071	6.17e-09
15	Prickle1	1.26e-13	-0.560276	0.195	0.339	6.19e-09
11	Mov10	1.26e-13	0.204194	0.277	0.18	6.21e-09
26	Ank1	0.00139365	0.762415	0.708	0.544	1
19	Pcm1	1.27e-13	0.459168	0.942	0.893	6.24e-09
26	Pgbd5	6.36e-10	0.761557	0.542	0.214	3.13e-05
15	Tram1l1	1.28e-13	0.301469	0.303	0.183	6.28e-09
13	Naf1	3.03e-06	0.0906199	0.2	0.138	0.149082
11	Otud7a	1.29e-13	-0.559718	0.131	0.236	6.35e-09
16	Rap1gds1	1.29e-13	0.532981	0.675	0.596	6.36e-09
13	Psma3l	0.0255857	0.0906171	0.465	0.438	1
9	Prxl2c	2.23e-07	0.117887	0.573	0.473	0.0109533
9	2610020C07Rik	3.52e-14	0.117859	0.191	0.111	1.73e-09
9	Susd2	5.38e-08	0.117669	0.182	0.123	0.00264347
24	Aox1	1.33e-13	0.115005	0.103	0.01	6.54e-09
14	AABR07001068	1.34e-13	-0.36745	0.114	0.242	6.58e-09
19	Lin28b	1.36e-13	-0.531868	0.131	0.407	6.68e-09
24	Vps13b	1.36e-13	0.874158	0.588	0.221	6.69e-09
16	Sema6a	1.38e-13	-0.455469	0.127	0.27	6.77e-09
15	Atp9b	1.41e-13	-0.312951	0.589	0.725	6.93e-09
24	Slc30a3	1.42e-13	0.292074	0.324	0.076	6.96e-09
15	AABR07010468	1.44e-13	-0.317738	0.095	0.239	7.07e-09
16	Wipi1	1.44e-13	0.157448	0.198	0.095	7.07e-09
15	Sptan1	1.45e-13	-0.313158	0.857	0.91	7.11e-09
16	LOC108348172	1.45e-13	-0.654214	0.667	0.696	7.12e-09
14	Lrrc7	1.45e-13	-0.262801	0.898	0.944	7.13e-09
5	Snx12	1.46e-13	0.175991	0.666	0.571	7.17e-09
14	Slc28a2	1.47e-13	-0.326676	0.184	0.321	7.23e-09
14	AABR07003304	1.48e-13	-0.21624	0.077	0.202	7.28e-09
5	Rnf112	1.49e-13	0.163722	0.494	0.408	7.3e-09
24	Irx2	1.49e-13	0.266101	0.353	0.087	7.33e-09
18	Pbx1	1.49e-13	0.878727	0.816	0.584	7.34e-09
14	Faah	1.51e-13	0.163997	0.179	0.091	7.42e-09
13	Cry2	0.0117166	0.0901446	0.4	0.362	1
15	Phactr2	1.51e-13	-0.293046	0.071	0.206	7.44e-09
9	Gm45341	7.41e-15	0.117453	0.155	0.081	3.64e-10
15	Slc6a7	1.52e-13	-0.254734	0.139	0.289	7.47e-09
5	Arf3	1.53e-13	0.190626	0.611	0.531	7.53e-09
15	Sirt5	1.54e-13	-0.317201	0.342	0.523	7.55e-09
18	Lrp8	1.54e-13	0.541687	0.68	0.524	7.56e-09
9	Pcdh15	1.72e-08	0.117358	0.723	0.636	0.000844433
14	Nwd2	1.55e-13	-0.321289	0.048	0.155	7.6e-09
15	Enpp1	1.56e-13	0.32866	0.145	0.064	7.65e-09
14	Begain	1.56e-13	-0.28428	0.258	0.386	7.66e-09
20	AABR07060487	1.58e-13	0.824706	0.737	0.722	7.74e-09
11	Bnc2	1.58e-13	0.363611	0.177	0.097	7.74e-09
24	Olfm3	1.58e-13	0.856593	0.721	0.342	7.75e-09
16	Usp6nl	1.59e-13	0.342137	0.524	0.379	7.8e-09
18	Frmd4b	1.59e-13	0.395066	0.664	0.454	7.84e-09
5	Prkag2	1.6e-13	0.1899	0.634	0.559	7.86e-09
20	Scube1	1.61e-13	0.316061	0.222	0.074	7.9e-09
9	Pag1	2.93e-12	0.117148	0.212	0.132	1.44e-07
24	Csmd3	1.62e-13	1.184	0.618	0.24	7.94e-09
19	Clasp2	1.62e-13	0.409123	1	0.955	7.98e-09
19	Auts2	1.63e-13	-2.01946	0.168	0.415	8.03e-09
15	Fnbp1	1.64e-13	-0.31305	0.61	0.743	8.04e-09
11	Rbm26	1.66e-13	0.217216	0.864	0.837	8.14e-09
16	Slc9b1	1.66e-13	-0.348512	0.048	0.17	8.15e-09
11	Tle3	1.66e-13	-0.147894	0.036	0.115	8.17e-09
24	Klf12	1.67e-13	0.832674	0.956	0.886	8.18e-09
24	AABR07066379	1.67e-13	-1.53435	0.279	0.68	8.22e-09
16	Camk2b	1.67e-13	-0.304441	0.661	0.783	8.23e-09
14	Ankrd13d	1.69e-13	-0.353016	0.471	0.58	8.31e-09
16	Enox2	1.7e-13	-0.475266	0.141	0.288	8.34e-09
5	Btbd19	1.7e-13	0.181271	0.175	0.111	8.35e-09
16	Ank1	1.71e-13	-0.299727	0.425	0.554	8.4e-09
19	Mtfr2	1.71e-13	0.518394	0.859	0.607	8.42e-09
9	Fbxl2	1.57e-08	0.117107	0.487	0.396	0.000770334
20	Adam11	1.72e-13	0.586033	0.591	0.385	8.44e-09
13	Tmem41a	0.00671963	0.0900769	0.163	0.131	1
9	Gm38393	5.97e-15	0.117057	0.193	0.112	2.93e-10
14	Ctxn1	1.72e-13	-0.203401	0.039	0.143	8.47e-09
24	Kmt2c	1.73e-13	0.822776	0.574	0.217	8.49e-09
24	D5Ertd579e	1.73e-13	0.495177	0.529	0.182	8.52e-09
26	Nr6a1	0.000443158	0.760307	0.5	0.286	1
9	Rap1gap	2.6e-07	0.116991	0.604	0.518	0.0127954
9	Adar	2.2e-07	0.116964	0.61	0.525	0.0108083
26	Cxcl12	3.39e-106	0.760069	0.396	0.012	1.67e-101
20	Plppr1	1.81e-13	-0.850966	0.298	0.551	8.88e-09
11	Lmo3	1.81e-13	0.344101	0.28	0.187	8.88e-09
14	Zfp934	1.81e-13	0.2107	0.194	0.101	8.88e-09
24	Olfm4	1.81e-13	0.0535703	0.103	0.01	8.92e-09
9	LOC100361008	0.00133273	0.116816	0.304	0.261	1
14	Dlk1	1.84e-13	-0.276453	0.012	0.1	9.03e-09
13	Mapk12	0.000365173	0.0900759	0.176	0.13	1
15	Eepd1	1.85e-13	0.162471	0.199	0.095	9.1e-09
20	Synpr	1.85e-13	-1.00319	0.029	0.287	9.1e-09
13	Sh2d3c	0.00208152	0.0900481	0.247	0.203	1
11	Zcchc12	1.92e-13	0.260553	0.554	0.461	9.45e-09
11	Syndig1l	1.93e-13	0.144142	0.126	0.061	9.5e-09
9	Mthfs	3.61e-08	0.116426	0.24	0.171	0.00177501
14	Me3	1.95e-13	0.303116	0.744	0.628	9.61e-09
19	Micu1	1.96e-13	0.608776	0.712	0.578	9.61e-09
9	Nfs1	6.84e-11	0.116375	0.256	0.173	3.36e-06
24	AABR07004228	1.97e-13	0.377126	0.191	0.032	9.68e-09
14	Ext1	1.98e-13	-0.336505	0.756	0.809	9.71e-09
14	Gls2	1.98e-13	-0.321264	0.38	0.509	9.72e-09
26	Frmd5	6.63e-06	0.757736	0.833	0.562	0.32592
11	Ccdc85a	2e-13	-0.511175	0.135	0.243	9.81e-09
19	Pcnx1	2.01e-13	0.476809	0.743	0.488	9.87e-09
5	Ptchd1	2.02e-13	0.146715	0.414	0.323	9.92e-09
24	Pcolce2	2.02e-13	0.305686	0.294	0.068	9.93e-09
9	Fbxo41	1.32e-13	0.116305	0.269	0.175	6.48e-09
15	RGD1564053	2.05e-13	0.476919	0.523	0.392	1.01e-08
5	Dock1	2.07e-13	0.139226	0.192	0.124	1.02e-08
15	Dok6	2.07e-13	-0.425787	0.876	0.888	1.02e-08
20	Ptprt	2.07e-13	-1.35654	0.193	0.47	1.02e-08
14	Gm9866	2.08e-13	0.178466	0.204	0.108	1.02e-08
11	Nbea	2.08e-13	-0.527517	0.143	0.25	1.02e-08
15	Gm14204	2.11e-13	0.137813	0.164	0.073	1.04e-08
26	Nr3c2	2.45e-07	0.755455	0.875	0.7	0.0120288
14	Prrc2c	2.15e-13	0.246397	0.347	0.212	1.06e-08
9	Setbp1	6.67e-06	0.116304	0.608	0.542	0.327835
13	Ppil1	1.68e-05	0.0897859	0.269	0.207	0.823266
14	5330439K02Rik	2.17e-13	0.103328	0.142	0.064	1.06e-08
5	Cacna2d4	2.17e-13	0.152263	0.221	0.149	1.07e-08
26	Neurod6	2.21e-31	0.755119	0.438	0.053	1.09e-26
26	4930402H24Rik	0.000481565	0.754747	0.417	0.227	1
9	Slc27a2	1.46e-09	0.116223	0.268	0.186	7.16e-05
16	Rerg	2.22e-13	-0.402237	0.185	0.329	1.09e-08
16	Pcdh19	2.23e-13	-0.47359	0.341	0.479	1.1e-08
18	Lsamp	2.24e-13	0.146334	0.98	0.928	1.1e-08
9	Guf1	4.24e-11	0.116098	0.336	0.24	2.08e-06
16	Lhx1	2.25e-13	-0.180721	0.008	0.112	1.1e-08
19	Bet1	2.25e-13	0.438403	0.288	0.123	1.1e-08
9	Rnf138	5.93e-20	0.116072	0.209	0.112	2.92e-15
11	Ddx5	2.27e-13	-0.264153	0.774	0.85	1.11e-08
24	Junos	2.27e-13	0.42612	0.25	0.052	1.12e-08
14	Acbd6	2.28e-13	-0.293962	0.77	0.822	1.12e-08
14	Gpr12	2.29e-13	0.134855	0.137	0.061	1.13e-08
24	Mgat5b	2.3e-13	0.852264	0.721	0.366	1.13e-08
26	Apba2	5.59e-06	0.750935	0.854	0.675	0.274861
9	Ndufb5	4.91e-07	0.115961	0.519	0.427	0.0241294
5	Sergef	2.34e-13	0.154098	0.672	0.603	1.15e-08
16	Ckb	2.34e-13	-0.395564	0.534	0.667	1.15e-08
13	Clcn3	0.00659697	0.0897668	0.71	0.686	1
13	Rxrb	0.0304171	0.0895327	0.263	0.234	1
13	Armc8	0.00389933	0.0894927	0.657	0.628	1
9	Tpm3	1.54e-09	0.115936	0.403	0.306	7.58e-05
24	Mir100hg	2.4e-13	1.02628	0.603	0.23	1.18e-08
9	Trpc5	1.57e-06	0.115767	0.534	0.444	0.0771737
20	Frmd4b	2.42e-13	0.593875	0.702	0.456	1.19e-08
14	Mpp5	2.43e-13	-0.328939	0.352	0.479	1.19e-08
19	Supt6h	2.45e-13	0.489275	0.67	0.456	1.2e-08
14	Phlpp2	2.45e-13	-0.293044	0.562	0.655	1.2e-08
24	Otof	2.46e-13	0.352877	0.412	0.113	1.21e-08
24	St7	2.48e-13	0.642742	0.544	0.195	1.22e-08
5	Resp18	2.49e-13	0.15226	0.887	0.823	1.23e-08
13	Src	5.7e-05	0.0893847	0.233	0.179	1
9	Slitrk1	2.89e-09	0.115668	0.453	0.348	0.000142227
9	Id4	1.8e-16	0.115645	0.128	0.06	8.86e-12
14	Prr16	2.52e-13	0.409138	0.239	0.134	1.24e-08
18	Ptprm	2.54e-13	-1.067	0.697	0.752	1.25e-08
13	Lrrc8b	9.77e-08	0.0892779	0.18	0.118	0.00479962
9	D130040H23Rik	9.52e-12	0.115604	0.184	0.112	4.68e-07
24	Heatr1	2.57e-13	0.197592	0.265	0.057	1.26e-08
9	Tasor2	4.33e-15	0.115537	0.234	0.141	2.13e-10
18	Tmem26	2.57e-13	0.153713	0.135	0.039	1.26e-08
5	Scn1a	2.57e-13	0.15915	0.938	0.915	1.26e-08
26	Smyd3	0.000165476	0.748014	0.438	0.221	1
24	Caly	2.59e-13	-1.55415	0.603	0.87	1.27e-08
15	Rasal2	2.59e-13	-0.380773	0.905	0.918	1.27e-08
15	Camkv	2.6e-13	-0.301207	0.158	0.305	1.28e-08
20	Vwc2	2.6e-13	-0.822151	0.058	0.323	1.28e-08
9	Igsf9b	3.23e-10	0.115434	0.371	0.276	1.59e-05
15	Klf6	2.61e-13	-0.20921	0.014	0.118	1.28e-08
24	4930570B17Rik	2.62e-13	0.314312	0.353	0.095	1.29e-08
9	Sc5d	3.74e-05	0.115373	0.551	0.476	1
18	Mipol1	2.63e-13	0.502409	0.766	0.644	1.29e-08
16	Pcgf5	2.64e-13	-0.262404	0.29	0.451	1.3e-08
13	Ddx52	2.72e-05	0.0891239	0.184	0.133	1
24	Rian	2.68e-13	1.17623	0.618	0.245	1.32e-08
15	Adra1b	2.68e-13	-0.27417	0.062	0.193	1.32e-08
19	Celf6	2.7e-13	0.60747	0.565	0.404	1.32e-08
15	Prkch	2.7e-13	0.192249	0.112	0.042	1.33e-08
16	Mdga1	2.72e-13	-0.269022	0.054	0.179	1.34e-08
24	Grm7	2.73e-13	0.906172	1	0.811	1.34e-08
13	Slc35a5	0.00014629	0.0890372	0.263	0.207	1
16	Sim1	2.74e-13	-0.386361	0.012	0.116	1.34e-08
13	AABR07016841	0.0156935	0.0887893	0.126	0.101	1
9	Ppargc1b	6.64e-09	0.115169	0.411	0.319	0.000326249
14	Ankrd17	2.76e-13	-0.246689	0.85	0.888	1.36e-08
14	Rtn1	2.76e-13	-0.277015	0.985	0.979	1.36e-08
16	Nek7	2.77e-13	0.204349	0.137	0.056	1.36e-08
15	Mipol1	2.78e-13	-0.390588	0.521	0.658	1.37e-08
9	Gm5820	5.76e-14	0.115135	0.126	0.063	2.83e-09
14	Dok6	2.79e-13	-0.376607	0.877	0.888	1.37e-08
15	Gaa	2.8e-13	0.492705	0.824	0.789	1.37e-08
14	Marcks	2.81e-13	-0.226979	0.165	0.302	1.38e-08
15	Cd47	2.83e-13	-0.376665	0.45	0.588	1.39e-08
13	Ppp6r3	0.0332832	0.088486	0.707	0.675	1
14	Grin2b	2.87e-13	-0.275572	0.934	0.954	1.41e-08
5	Epha7	2.87e-13	-0.416035	0.552	0.597	1.41e-08
14	Nrg3	2.88e-13	0.543256	0.372	0.238	1.41e-08
11	Tmod1	2.89e-13	-0.174205	0.052	0.136	1.42e-08
24	Scg5	2.89e-13	-1.13324	0.868	0.95	1.42e-08
14	Cenpc1	2.92e-13	0.130535	0.267	0.154	1.43e-08
13	Pdk1	0.00114353	0.0883561	0.194	0.152	1
19	AABR07001519	2.94e-13	0.512884	0.738	0.487	1.44e-08
18	Arid1b	2.94e-13	-0.531533	0.795	0.853	1.44e-08
15	Pde3a	2.95e-13	-1.01894	0.127	0.266	1.45e-08
16	Casz1	2.96e-13	-0.365787	0.014	0.12	1.45e-08
24	Ctnnd2	2.97e-13	0.549627	0.985	0.961	1.46e-08
13	Mat2a	0.00691992	0.088306	0.532	0.493	1
20	Rerg	2.99e-13	-0.674611	0.058	0.326	1.47e-08
5	Trim37	2.99e-13	0.179628	0.777	0.727	1.47e-08
24	Robo1	3.01e-13	0.809553	0.956	0.807	1.48e-08
15	Onecut2	3.01e-13	-0.213448	0.004	0.101	1.48e-08
19	Sarnp	3.04e-13	0.470982	0.901	0.827	1.49e-08
19	Fam193a	3.05e-13	0.401593	0.942	0.886	1.5e-08
15	Caly	3.05e-13	0.515436	0.871	0.867	1.5e-08
11	Smchd1	3.06e-13	0.258111	0.747	0.699	1.5e-08
9	Ubxn7	7.19e-14	0.114935	0.222	0.136	3.54e-09
24	Pld5	3.08e-13	1.13129	0.868	0.531	1.51e-08
5	Ly6h	3.08e-13	0.1541	0.925	0.874	1.51e-08
14	Morc2	3.08e-13	-0.263882	0.184	0.323	1.51e-08
16	AABR07045621	3.11e-13	-0.248882	0.018	0.125	1.53e-08
24	Fmnl3	3.11e-13	0.220494	0.206	0.036	1.53e-08
20	Lama1	3.13e-13	0.217681	0.117	0.025	1.54e-08
5	RGD1560015	3.13e-13	0.184693	0.549	0.449	1.54e-08
9	Sptbn4	6.49e-05	0.114763	0.836	0.775	1
15	Gpatch2	3.14e-13	-0.274587	0.222	0.376	1.54e-08
15	Usp20	3.15e-13	-0.280391	0.309	0.475	1.55e-08
18	Itpr1	3.22e-13	0.470727	0.717	0.516	1.58e-08
5	Ylpm1	3.22e-13	0.149577	0.89	0.855	1.58e-08
11	Mir100hg	3.23e-13	-0.369201	0.134	0.248	1.59e-08
9	Gm19938	4.44e-17	0.114572	0.192	0.106	2.18e-12
11	Qk	3.27e-13	-0.20644	0.075	0.164	1.61e-08
24	A330033J07Rik	3.28e-13	0.122773	0.103	0.01	1.61e-08
5	Plxna2	3.29e-13	-0.270329	0.555	0.626	1.61e-08
9	Dync1h1	2.39e-07	0.114513	0.75	0.684	0.0117235
9	Ccdc174	7.53e-08	0.114463	0.391	0.309	0.00370291
14	Bcas3	3.4e-13	0.225526	0.326	0.198	1.67e-08
16	Ptprg	3.41e-13	0.39185	0.774	0.646	1.67e-08
15	AABR07060487	3.41e-13	-0.608929	0.687	0.725	1.67e-08
18	RGD1564053	3.44e-13	-1.09481	0.213	0.408	1.69e-08
24	4932438A13Rik	3.45e-13	0.837191	0.559	0.221	1.69e-08
9	Hprt	3.6e-18	0.114367	0.211	0.117	1.77e-13
14	Snx12	3.46e-13	-0.362912	0.492	0.607	1.7e-08
5	AABR07057765	3.48e-13	0.141268	0.784	0.704	1.71e-08
16	Lynx1	3.48e-13	-0.285334	0.163	0.315	1.71e-08
11	A330023F24Rik	3.5e-13	-0.371752	0.136	0.245	1.72e-08
19	Arhgap6	3.52e-13	0.512783	0.23	0.085	1.73e-08
14	Pik3cd	3.61e-13	0.233691	0.231	0.133	1.78e-08
20	Cpne8	3.62e-13	-0.884949	0.164	0.426	1.78e-08
20	AABR07011857	3.65e-13	-1.20151	0.082	0.343	1.79e-08
15	Arap2	3.67e-13	-0.378024	0.102	0.236	1.81e-08
15	4930447C04Rik	3.68e-13	-0.288046	0.023	0.13	1.81e-08
24	Rnf138	3.68e-13	0.497005	0.412	0.125	1.81e-08
15	Stard9	3.69e-13	-0.271849	0.174	0.336	1.81e-08
9	Zbtb4	5.22e-12	0.114349	0.203	0.127	2.56e-07
24	9930021J03Rik	3.69e-13	0.593029	0.529	0.186	1.81e-08
15	Tox	3.69e-13	-0.512226	0.261	0.432	1.81e-08
15	Hlcs	3.7e-13	-0.356392	0.432	0.585	1.82e-08
5	Snx4	3.71e-13	0.159451	0.761	0.684	1.83e-08
14	Pkib	3.76e-13	-0.222683	0.037	0.135	1.85e-08
11	Tsga10	3.77e-13	0.270155	0.426	0.329	1.85e-08
19	Ryr2	3.79e-13	-0.516504	0.618	0.842	1.86e-08
14	Slc6a15	3.8e-13	-0.32231	0.295	0.421	1.87e-08
11	Terf1	3.8e-13	0.303116	0.492	0.41	1.87e-08
14	AABR07054000	3.82e-13	0.222658	0.184	0.096	1.88e-08
13	Fam102b	9.66e-06	0.0880165	0.17	0.118	0.474945
15	Slc39a11	3.83e-13	-0.299141	0.185	0.341	1.88e-08
15	Pvt1	3.86e-13	-0.306001	0.012	0.113	1.9e-08
14	Kcnip4	3.86e-13	-0.591932	0.742	0.565	1.9e-08
24	Bclaf1	3.86e-13	0.79205	0.529	0.198	1.9e-08
16	Pxmp4	3.88e-13	0.307555	0.3	0.179	1.91e-08
13	Fam163b	7.36e-08	0.0879841	0.124	0.072	0.00361509
5	Fam168a	3.93e-13	0.142033	0.923	0.889	1.93e-08
19	Nkain2	3.93e-13	-0.770551	0.623	0.846	1.93e-08
5	Dock6	3.95e-13	0.0919583	0.124	0.071	1.94e-08
15	Tpd52l1	4.01e-13	-0.288708	0.097	0.233	1.97e-08
9	Vdac1	1.52e-07	0.114202	0.572	0.477	0.00745272
15	Shroom3	4.04e-13	-0.294073	0.017	0.123	1.99e-08
24	Gm9866	4.04e-13	0.380195	0.397	0.114	1.99e-08
14	AU040320	4.06e-13	0.166259	0.253	0.144	1.99e-08
9	Myo18a	9.69e-07	0.114157	0.66	0.58	0.0476262
15	Gm3248	4.09e-13	0.0872237	0.102	0.037	2.01e-08
15	Ndufb5	4.1e-13	-0.327949	0.29	0.453	2.01e-08
9	Map3k7	5.72e-15	0.113982	0.216	0.128	2.81e-10
15	AABR07051879	4.12e-13	0.239747	0.16	0.073	2.02e-08
13	Usp13	0.00633693	0.087981	0.611	0.564	1
11	Cyp4x1	4.14e-13	0.271115	0.632	0.539	2.04e-08
9	Supt5	1.83e-15	0.113895	0.211	0.124	9.01e-11
16	Grm2	4.18e-13	-0.331191	0.04	0.157	2.06e-08
9	C78859	3.16e-18	0.113866	0.208	0.113	1.56e-13
9	Taf1b	2.16e-09	0.113834	0.442	0.344	0.000106046
9	Fggy	2.52e-07	0.113752	0.411	0.328	0.0123955
15	AI593442	4.23e-13	0.266939	0.176	0.085	2.08e-08
14	Synj1	4.26e-13	-0.292401	0.727	0.79	2.1e-08
24	AW554918	4.27e-13	0.599333	0.529	0.185	2.1e-08
5	Kirrel3	4.27e-13	-0.54811	0.305	0.392	2.1e-08
9	Tle5	4.09e-13	0.113519	0.185	0.109	2.01e-08
14	Gm4924	4.3e-13	0.197589	0.233	0.132	2.12e-08
16	Zfand6	4.31e-13	0.344223	0.577	0.443	2.12e-08
9	Gm4876	1.98e-09	0.113371	0.14	0.083	9.73e-05
24	Gigyf2	4.39e-13	0.565279	0.559	0.202	2.16e-08
24	Pag1	4.45e-13	0.34317	0.456	0.142	2.19e-08
9	Drg1	3.53e-07	0.113177	0.465	0.38	0.0173323
9	Hsd17b12	2.74e-05	0.112871	0.539	0.457	1
11	Ust	4.46e-13	0.170762	0.328	0.218	2.19e-08
16	Zcchc12	4.46e-13	0.35645	0.605	0.463	2.19e-08
13	Itfg2	0.00865909	0.0876154	0.458	0.409	1
9	Klhl14	1.74e-11	0.112844	0.105	0.054	8.53e-07
13	Ap3d1	0.0111707	0.0875605	0.479	0.436	1
14	Snap25	4.55e-13	-0.315824	0.972	0.973	2.23e-08
14	A230057D06Rik	4.58e-13	0.389615	0.361	0.229	2.25e-08
9	Rab7	4.38e-15	0.112822	0.2	0.116	2.15e-10
16	Calm2	4.65e-13	-0.279948	0.651	0.759	2.29e-08
13	Smim8	0.00855919	0.0875571	0.184	0.151	1
24	Gm32509	4.73e-13	0.641183	0.485	0.164	2.32e-08
26	Ankrd28	4.61e-05	0.747373	0.875	0.652	1
11	Samd4	4.74e-13	-0.326276	0.108	0.205	2.33e-08
20	Cpne4	4.74e-13	0.935501	0.62	0.4	2.33e-08
14	Vps13b	4.75e-13	0.285773	0.344	0.213	2.33e-08
9	Galnt1	5.8e-10	0.112711	0.374	0.276	2.85e-05
15	Epha3	4.77e-13	-0.736251	0.241	0.382	2.35e-08
5	Lrrc4c	4.78e-13	0.188756	0.978	0.959	2.35e-08
18	Foxn3	4.8e-13	0.437999	0.852	0.745	2.36e-08
15	Chl1	4.87e-13	-0.424994	0.452	0.617	2.39e-08
5	Mapk11	4.88e-13	0.183111	0.697	0.603	2.4e-08
9	Syngr1	1.54e-10	0.112686	0.422	0.317	7.55e-06
14	Galnt2	4.93e-13	0.285344	0.594	0.463	2.42e-08
5	Herc1	4.94e-13	0.145938	0.945	0.922	2.43e-08
15	Adgrl3	4.94e-13	0.228111	0.977	0.952	2.43e-08
15	Camk2g	4.95e-13	-0.32916	0.546	0.695	2.43e-08
24	Card10	4.95e-13	0.0957585	0.103	0.01	2.43e-08
13	Cacnb3	0.0115558	0.0875257	0.174	0.145	1
15	St6galnac5	4.96e-13	0.509162	0.347	0.227	2.44e-08
14	Nop58	4.96e-13	-0.28144	0.503	0.629	2.44e-08
15	Ankrd17	4.97e-13	-0.285976	0.813	0.89	2.44e-08
19	Grin2a	4.98e-13	-0.955251	0.241	0.502	2.45e-08
14	Pkd1	4.99e-13	-0.233145	0.676	0.757	2.45e-08
11	Lars2	4.99e-13	-0.270948	0.282	0.405	2.45e-08
16	Klhl5	5.04e-13	-0.327528	0.155	0.303	2.48e-08
15	Syt2	5.05e-13	-0.286148	0.039	0.154	2.48e-08
15	Rpgrip1l	5.07e-13	-0.368918	0.498	0.642	2.49e-08
16	Hist3h2ba	5.09e-13	0.22836	0.383	0.239	2.5e-08
24	Gm5535	5.1e-13	0.142821	0.103	0.01	2.51e-08
11	Tspan2	5.19e-13	0.22107	0.383	0.281	2.55e-08
13	Cacnb2	0.000347518	0.0872747	0.93	0.909	1
9	Slc25a5	0.00227362	0.112362	0.369	0.322	1
24	Lama5	5.29e-13	0.117872	0.191	0.031	2.6e-08
14	Rab3gap2	5.32e-13	-0.302128	0.511	0.617	2.61e-08
9	Hace1	1.3e-09	0.112337	0.55	0.448	6.39e-05
11	Ptchd4	5.34e-13	-0.590201	0.558	0.632	2.63e-08
11	Grk5	5.34e-13	0.360921	0.518	0.446	2.63e-08
14	Cdkl3	5.35e-13	0.185997	0.222	0.124	2.63e-08
15	Stxbp6	5.38e-13	-0.601504	0.239	0.392	2.65e-08
11	Nos1ap	5.39e-13	-0.328176	0.063	0.147	2.65e-08
11	Sgcz	5.4e-13	-1.09094	0.135	0.237	2.65e-08
5	Ctnnal1	5.41e-13	0.166451	0.748	0.688	2.66e-08
19	Efr3b	5.42e-13	-0.563768	0.272	0.539	2.66e-08
19	Nrn1	5.42e-13	-0.461802	0.016	0.246	2.67e-08
14	Scn3a	5.45e-13	0.24361	0.326	0.202	2.68e-08
9	Zfp654	1.31e-13	0.112275	0.228	0.142	6.44e-09
13	Rev1	0.00139113	0.0872166	0.664	0.614	1
14	Cd99l2	5.49e-13	0.136378	0.245	0.139	2.7e-08
11	Pxylp1	5.49e-13	0.225943	0.314	0.22	2.7e-08
13	Zfp934	0.00221825	0.0871907	0.139	0.106	1
15	Kcnn3	5.51e-13	-0.398223	0.222	0.379	2.71e-08
14	Tcte2	5.53e-13	0.140649	0.231	0.129	2.72e-08
9	Klhl3	3.79e-12	0.112016	0.225	0.144	1.86e-07
11	Plekhh1	5.55e-13	0.251937	0.278	0.19	2.73e-08
13	Capn1	1.66e-10	0.0871807	0.113	0.057	8.15e-06
20	Gfra2	5.55e-13	0.607201	0.596	0.354	2.73e-08
9	Vps13d	3.55e-06	0.111923	0.788	0.711	0.174268
14	Anks1	5.58e-13	0.225571	0.267	0.159	2.74e-08
16	Slc35f4	5.6e-13	-0.524779	0.121	0.266	2.75e-08
16	Entpd3	5.64e-13	-0.457783	0.093	0.225	2.77e-08
16	Gls2	5.65e-13	-0.320098	0.343	0.509	2.78e-08
11	Cdr1os	5.67e-13	-0.440368	0.145	0.257	2.79e-08
20	Slc6a11	5.73e-13	0.698224	0.351	0.169	2.82e-08
18	Ctnnd2	5.82e-13	0.335442	0.988	0.961	2.86e-08
14	Nox4	5.83e-13	-0.650461	0.068	0.172	2.87e-08
9	Gnai1	5.3e-09	0.111848	0.547	0.434	0.000260652
24	Gm44812	5.86e-13	0.13	0.118	0.013	2.88e-08
19	Gltpd2	5.87e-13	0.255959	0.152	0.043	2.89e-08
14	BC005561	5.88e-13	0.166168	0.265	0.153	2.89e-08
24	Srgap3	5.91e-13	0.69047	0.956	0.836	2.9e-08
15	AABR07042733	5.91e-13	-0.272674	0.056	0.181	2.91e-08
9	Epha10	1.85e-06	0.111834	0.586	0.503	0.0908669
24	Firre	5.96e-13	0.527662	0.471	0.153	2.93e-08
5	AI593442	6.02e-13	-0.102368	0.052	0.106	2.96e-08
14	5330434G04Rik	6.03e-13	0.315586	0.343	0.216	2.96e-08
11	Slc7a8	6.04e-13	-0.260605	0.298	0.42	2.97e-08
11	Syt7	6.05e-13	-0.273586	0.356	0.472	2.97e-08
19	Grin3a	6.11e-13	-0.736485	0.199	0.476	3e-08
15	Slc20a1	6.11e-13	-0.324603	0.32	0.477	3e-08
20	Rorb	6.12e-13	-0.97119	0.064	0.326	3.01e-08
13	Ska2	0.00301067	0.0871657	0.216	0.174	1
11	Emid1	6.14e-13	0.134955	0.131	0.065	3.02e-08
15	Pi4ka	6.19e-13	-0.288846	0.763	0.84	3.04e-08
9	Cd99l2	1.95e-13	0.111797	0.22	0.135	9.6e-09
14	Insyn2b	6.26e-13	0.17968	0.202	0.108	3.08e-08
15	Fgf10	6.27e-13	0.123457	0.135	0.055	3.08e-08
16	Npc2	6.3e-13	0.25617	0.323	0.194	3.1e-08
19	Dlk1	6.31e-13	0.297107	0.241	0.088	3.1e-08
5	AC241873	6.33e-13	0.154771	0.419	0.315	3.11e-08
15	AABR07043720	6.38e-13	-0.248691	0.012	0.113	3.14e-08
11	Amy1	6.42e-13	-0.300314	0.126	0.228	3.15e-08
14	Gnai1	6.43e-13	-0.348572	0.344	0.463	3.16e-08
11	5530401A14Rik	6.44e-13	-0.10863	0.029	0.101	3.17e-08
5	Saraf	6.47e-13	0.19421	0.709	0.631	3.18e-08
16	Fat1	6.53e-13	-0.302564	0.048	0.168	3.21e-08
26	Nfat5	1.96e-06	0.746729	0.917	0.783	0.0963436
14	E130307A14Rik	6.59e-13	0.226743	0.33	0.198	3.24e-08
19	Gria2	6.67e-13	0.332345	1	0.987	3.28e-08
16	Lhfpl2	6.71e-13	0.127788	0.135	0.055	3.3e-08
14	Atp5b	6.72e-13	0.163435	0.227	0.128	3.3e-08
13	Gpt2	0.0250455	0.0870367	0.281	0.248	1
24	Gm20642	6.77e-13	0.881769	0.515	0.193	3.33e-08
5	Ehbp1	6.79e-13	-0.296052	0.771	0.778	3.34e-08
16	LOC302192	6.87e-13	0.372134	0.671	0.56	3.38e-08
11	Lrp1b	6.94e-13	-0.793709	0.146	0.257	3.41e-08
20	Ctnnd2	6.97e-13	-0.517802	0.924	0.963	3.42e-08
11	Syne1	7e-13	-0.422016	0.14	0.25	3.44e-08
19	Trpm3	7e-13	-1.4167	0.33	0.569	3.44e-08
11	Scn3a	7.03e-13	-0.353112	0.126	0.225	3.46e-08
19	Ip6k2	7.05e-13	0.546431	0.812	0.669	3.46e-08
15	Trpm7	7.07e-13	-0.291015	0.71	0.837	3.47e-08
15	Ahi1	7.13e-13	-0.312991	0.9	0.935	3.5e-08
5	Klc2	7.13e-13	0.17218	0.52	0.443	3.51e-08
11	AABR07024457	7.13e-13	0.202663	0.188	0.111	3.51e-08
5	Ptpn13	7.16e-13	-0.196604	0.115	0.183	3.52e-08
5	Togaram2	7.17e-13	0.0975111	0.128	0.075	3.52e-08
11	AABR07059258	7.17e-13	0.279126	0.708	0.597	3.53e-08
14	Rtn3	7.18e-13	-0.190634	0.971	0.965	3.53e-08
18	Pde1c	7.2e-13	-1.07121	0.111	0.321	3.54e-08
5	Bbs5	7.23e-13	0.181314	0.543	0.458	3.55e-08
16	Atp8a2	7.23e-13	-0.26068	0.734	0.811	3.55e-08
24	Csmd2	7.24e-13	-1.27887	0.515	0.76	3.56e-08
19	Malat1	7.27e-13	-3.31681	0.031	0.26	3.57e-08
14	Ctnnd2	7.29e-13	-0.300644	0.949	0.963	3.58e-08
15	Jmjd1c	7.3e-13	-0.308737	0.71	0.829	3.59e-08
13	Agbl3	0.0210412	0.0866594	0.515	0.485	1
24	Fmn2	7.37e-13	0.701877	0.574	0.211	3.62e-08
9	Atp5a1	1.63e-16	0.111664	0.233	0.138	8.02e-12
16	Frmpd1	7.41e-13	0.319706	0.2	0.105	3.64e-08
9	Hnrnpdl	1.46e-10	0.111566	0.359	0.265	7.17e-06
11	Cpeb2	7.48e-13	0.282265	0.64	0.554	3.68e-08
13	Zfp346	0.0144534	0.0866222	0.409	0.373	1
15	Clybl	7.5e-13	-0.302897	0.097	0.234	3.69e-08
5	Ebf2	7.51e-13	-0.712463	0.172	0.242	3.69e-08
15	AABR07019254	7.52e-13	-0.249513	0.033	0.146	3.7e-08
24	C530008M17Rik	7.53e-13	0.763413	0.559	0.196	3.7e-08
18	RGD1559441	7.55e-13	-0.528402	0.111	0.318	3.71e-08
9	Me3	8.72e-08	0.111511	0.739	0.619	0.00428525
11	Atp8a1	7.63e-13	-0.377416	0.724	0.775	3.75e-08
13	Fuk	0.0217283	0.0865291	0.14	0.114	1
15	Lingo1	7.84e-13	0.322607	0.529	0.399	3.86e-08
14	Akap6	7.85e-13	-0.227776	0.932	0.954	3.86e-08
13	Rsrp1	0.00778618	0.0864852	0.95	0.936	1
13	Ro60	0.000251167	0.086482	0.178	0.135	1
18	Sorcs2	7.88e-13	-0.627542	0.258	0.461	3.87e-08
5	Dgkb	7.89e-13	-0.824693	0.935	0.902	3.88e-08
5	B3galt5	7.9e-13	0.127132	0.248	0.176	3.88e-08
20	Stxbp5	7.91e-13	-0.668267	0.673	0.845	3.89e-08
11	AABR07066700	7.91e-13	0.250211	0.41	0.304	3.89e-08
24	Dcc	7.92e-13	0.905765	0.985	0.943	3.89e-08
9	Plxdc2	0.00036283	0.111366	0.684	0.617	1
9	Ephb6	3.88e-20	0.111231	0.195	0.099	1.91e-15
15	Cacna2d2	7.96e-13	0.316069	0.676	0.57	3.91e-08
15	Otof	8.01e-13	-0.26508	0.019	0.124	3.94e-08
15	Cgn	8.03e-13	-0.203563	0.056	0.177	3.95e-08
9	Ntrk2	2.71e-06	0.110822	0.947	0.902	0.133082
19	Nebl	8.17e-13	0.537698	0.895	0.735	4.02e-08
9	Tmem38a	6.08e-07	0.110819	0.416	0.333	0.0298681
11	Glcci1	8.2e-13	0.259988	0.76	0.693	4.03e-08
20	Elavl2	8.24e-13	-0.830972	0.719	0.798	4.05e-08
9	Nme7	1.4e-06	0.110702	0.603	0.517	0.0688282
14	Galnt14	8.33e-13	-0.491991	0.162	0.284	4.09e-08
11	Galnt17	8.43e-13	-0.499311	0.112	0.207	4.14e-08
9	Nat8l	1.04e-11	0.110642	0.34	0.241	5.1e-07
11	Tc2n	8.45e-13	0.122899	0.108	0.05	4.16e-08
13	Pkd1	0.00607892	0.0863918	0.783	0.745	1
24	Gnas	8.54e-13	1.08237	0.603	0.252	4.2e-08
20	Kcnab1	8.61e-13	-1.00714	0.216	0.474	4.23e-08
24	Gm15834	8.72e-13	0.296788	0.294	0.072	4.28e-08
11	Thsd4	8.75e-13	-0.282692	0.058	0.141	4.3e-08
11	Gpr150	8.77e-13	0.166028	0.141	0.074	4.31e-08
16	Nr2f2	8.8e-13	-0.226633	0.016	0.12	4.33e-08
11	Igdcc3	8.8e-13	0.16475	0.17	0.096	4.33e-08
5	Pls3	8.9e-13	0.124573	0.304	0.227	4.37e-08
19	Epb41l3	8.98e-13	-0.577884	0.529	0.74	4.41e-08
19	Prdm5	9.06e-13	0.509759	0.471	0.268	4.45e-08
9	Fhod3	8.03e-05	0.110596	0.818	0.742	1
24	Mir670hg	9.07e-13	0.434904	0.412	0.121	4.46e-08
14	Npdc1	9.08e-13	-0.235008	0.34	0.475	4.46e-08
9	Bbip1	1.02e-13	0.110553	0.193	0.113	5.03e-09
14	Lncpint	9.36e-13	0.274463	0.349	0.214	4.6e-08
24	LOC108348172	9.42e-13	-1.64052	0.309	0.698	4.63e-08
14	AABR07027925	9.44e-13	-0.391524	0.042	0.14	4.64e-08
26	Trpc7	2.58e-13	0.743761	0.562	0.176	1.27e-08
19	Eri3	9.52e-13	0.472	0.796	0.685	4.68e-08
18	Mpped2	9.59e-13	0.386773	0.746	0.539	4.71e-08
18	Fam19a5	9.63e-13	0.526815	0.607	0.409	4.73e-08
5	Pkd1	9.66e-13	0.143998	0.789	0.735	4.75e-08
5	Ano6	9.69e-13	0.162288	0.481	0.392	4.76e-08
5	Cxxc5	9.73e-13	-0.153204	0.14	0.211	4.78e-08
24	Pde1b	9.79e-13	0.361666	0.559	0.196	4.81e-08
11	Kmt2c	9.81e-13	-0.291577	0.129	0.234	4.82e-08
15	Mgat4c	9.83e-13	1.06901	0.475	0.339	4.83e-08
13	Fastk	0.00795398	0.0858513	0.303	0.263	1
19	Srsf7	9.84e-13	0.472206	0.948	0.857	4.84e-08
9	Elmod1	4.83e-07	0.110495	0.83	0.762	0.0237335
19	Ube2e2	9.98e-13	-1.34178	0.01	0.232	4.91e-08
9	Vti1a	2.52e-06	0.110491	0.671	0.595	0.123911
16	Stx3	1e-12	0.317591	0.516	0.389	4.93e-08
9	Atpif1	2.42e-11	0.110468	0.187	0.117	1.19e-06
16	Nat8l	1e-12	-0.219796	0.125	0.266	4.94e-08
11	Dse	1.01e-12	0.216762	0.242	0.154	4.95e-08
13	Tbcel	0.00487938	0.0857207	0.592	0.541	1
16	Cacna2d2	1.02e-12	-0.325353	0.454	0.587	5e-08
15	Stk33	1.02e-12	0.217503	0.174	0.083	5.01e-08
13	Them6	0.0185993	0.0856161	0.139	0.112	1
14	A830018L16Rik	1.03e-12	0.234966	0.241	0.136	5.04e-08
5	Stim1	1.03e-12	0.17266	0.689	0.616	5.06e-08
14	Dock11	1.03e-12	-0.411727	0.364	0.471	5.06e-08
5	Lrrtm3	1.03e-12	0.174068	0.855	0.802	5.08e-08
9	Slc7a14	1.35e-10	0.110383	0.646	0.518	6.66e-06
14	Rasa2	1.04e-12	-0.321205	0.634	0.707	5.09e-08
14	Bex2	1.04e-12	-0.326711	0.443	0.566	5.09e-08
20	Ntm	1.04e-12	-0.669709	0.474	0.744	5.1e-08
15	Ipo11	1.04e-12	-0.332561	0.62	0.744	5.1e-08
5	Atp2b2	1.04e-12	0.165604	0.897	0.841	5.12e-08
15	Caprin2	1.04e-12	-0.285778	0.266	0.429	5.13e-08
5	Rnls	1.05e-12	0.187187	0.477	0.38	5.14e-08
11	AY036118	1.05e-12	-0.380095	0.145	0.252	5.15e-08
20	Ano6	1.05e-12	0.617479	0.614	0.411	5.15e-08
19	Nxph1	1.05e-12	-1.45996	0.084	0.328	5.16e-08
15	St5	1.05e-12	-0.346185	0.363	0.529	5.18e-08
19	Npl	1.06e-12	0.862367	0.293	0.132	5.21e-08
9	Zfp941	1.25e-15	0.110212	0.188	0.106	6.17e-11
16	Slc8a3	1.06e-12	-0.2457	0.698	0.81	5.21e-08
24	Zfp938	1.06e-12	0.202345	0.294	0.071	5.23e-08
24	Amy1	1.06e-12	1.0662	0.559	0.212	5.23e-08
24	Gm44686	1.07e-12	0.175656	0.206	0.038	5.28e-08
19	Agbl4	1.08e-12	-1.33428	0.084	0.32	5.29e-08
14	Cbln4	1.08e-12	-0.193147	0.022	0.111	5.29e-08
11	AC149090	1.08e-12	-0.389396	0.137	0.251	5.31e-08
19	Ntm	1.08e-12	-1.24428	0.576	0.742	5.33e-08
14	Pcsk2os1	1.08e-12	0.066681	0.1	0.04	5.33e-08
13	Jdp2	0.0163608	0.0855168	0.368	0.328	1
11	Apbb2	1.1e-12	-0.372567	0.138	0.237	5.4e-08
18	Myo5b	1.1e-12	-0.881864	0.09	0.286	5.41e-08
13	Rasa4	4.87e-06	0.0854528	0.164	0.111	0.239238
14	Ccdc57	1.1e-12	-0.292742	0.483	0.606	5.42e-08
11	Sst	1.1e-12	-0.463166	0.05	0.131	5.42e-08
14	Mapk10	1.1e-12	0.223165	0.943	0.926	5.42e-08
13	Cog4	0.0375442	0.0852583	0.477	0.452	1
24	Rbm25	1.11e-12	0.773405	0.588	0.227	5.45e-08
14	Cst6	1.11e-12	-0.318943	0.083	0.195	5.46e-08
5	Cacna2d3	1.11e-12	-0.37625	0.587	0.636	5.46e-08
9	Hnmt	1.45e-08	0.110119	0.251	0.179	0.000715086
20	Begain	1.12e-12	0.499172	0.591	0.369	5.5e-08
9	Zfp976	2.22e-15	0.110038	0.135	0.068	1.09e-10
11	4932438A13Rik	1.12e-12	-0.338077	0.135	0.238	5.52e-08
16	Lin7a	1.12e-12	-0.434652	0.488	0.616	5.53e-08
11	Neurod6	1.12e-12	0.157254	0.104	0.048	5.53e-08
24	Zfp619	1.13e-12	0.12965	0.132	0.017	5.54e-08
9	Ppfia1	4.13e-08	0.10987	0.461	0.371	0.00203089
24	Ntng1	1.13e-12	-2.03384	0.162	0.572	5.57e-08
15	Hltf	1.14e-12	-0.275196	0.185	0.336	5.59e-08
5	Cobl	1.14e-12	0.14719	0.601	0.517	5.61e-08
5	Arnt2	1.16e-12	0.186842	0.74	0.687	5.68e-08
14	Lrrc1	1.17e-12	-0.282268	0.142	0.259	5.74e-08
13	Bbs1	0.0015577	0.0851913	0.269	0.218	1
5	Ulk4	1.18e-12	0.142427	0.829	0.756	5.79e-08
13	Tasp1	0.0441034	0.0850931	0.689	0.66	1
14	Add1	1.2e-12	-0.298403	0.682	0.748	5.89e-08
11	RGD1308428	1.2e-12	0.264495	0.513	0.41	5.9e-08
14	Atp13a2	1.21e-12	-0.318668	0.512	0.626	5.92e-08
14	Pnisr	1.22e-12	0.227922	0.921	0.854	5.98e-08
19	A230057D06Rik	1.22e-12	-1.49518	0.021	0.247	6.01e-08
11	Wwox	1.23e-12	-0.457134	0.12	0.224	6.04e-08
15	Ugdh	1.23e-12	-0.26736	0.257	0.426	6.06e-08
11	5330434G04Rik	1.23e-12	-0.398217	0.135	0.241	6.06e-08
11	Impg2	1.24e-12	0.280211	0.284	0.193	6.09e-08
19	Meis1	1.24e-12	-0.93349	0	0.213	6.1e-08
9	Gm44644	1.3e-17	0.109564	0.155	0.078	6.39e-13
5	Cd59	1.25e-12	0.170347	0.451	0.356	6.12e-08
13	Tnrc18	0.0280933	0.0850677	0.606	0.576	1
14	Snhg14	1.25e-12	0.465508	0.367	0.233	6.14e-08
5	Mal2	1.26e-12	0.126063	0.267	0.189	6.21e-08
18	Tex15	1.28e-12	0.260103	0.148	0.047	6.31e-08
9	Usp50	4.21e-13	0.109339	0.183	0.108	2.07e-08
5	Ppfibp1	1.29e-12	0.146786	0.269	0.193	6.35e-08
11	Yeats2	1.3e-12	0.229467	0.872	0.825	6.41e-08
14	Rian	1.32e-12	0.403435	0.375	0.236	6.48e-08
13	Cnot3	0.00160699	0.0850544	0.334	0.282	1
9	Gm4924	2.89e-11	0.109307	0.203	0.129	1.42e-06
19	Sncaip	1.32e-12	-0.579235	0.173	0.45	6.5e-08
15	Zdbf2	1.32e-12	-0.348456	0.342	0.498	6.5e-08
14	Jhy	1.33e-12	-0.18316	0.015	0.1	6.51e-08
15	Dgkk	1.33e-12	0.20283	0.166	0.078	6.54e-08
16	Nrg1	1.33e-12	-0.215367	0.548	0.699	6.54e-08
26	Socs2	5.65e-18	0.736368	0.5	0.114	2.78e-13
15	Rnf207	1.34e-12	-0.223	0.025	0.132	6.58e-08
14	Stk32a	1.34e-12	0.0487538	0.179	0.09	6.58e-08
19	Dpyd	1.35e-12	0.608015	0.686	0.463	6.64e-08
11	A330102I10Rik	1.36e-12	-0.324792	0.094	0.185	6.66e-08
11	Cdk8	1.36e-12	-0.30724	0.144	0.254	6.68e-08
9	Dpp6	2.96e-05	0.109111	0.961	0.923	1
26	9330158H04Rik	3.23e-15	0.736093	0.25	0.036	1.59e-10
15	Lurap1l	1.37e-12	-0.291337	0.137	0.274	6.73e-08
19	Macrod2	1.37e-12	-2.18224	0.026	0.25	6.74e-08
24	Phykpl	1.37e-12	0.224493	0.279	0.066	6.75e-08
15	Adgrb2	1.37e-12	0.32161	0.566	0.451	6.76e-08
14	Cyp51	1.39e-12	-0.312793	0.295	0.414	6.82e-08
18	Ano10	1.4e-12	0.443662	0.48	0.296	6.87e-08
16	Cx3cl1	1.4e-12	-0.282616	0.313	0.468	6.87e-08
19	Gabrb3	1.4e-12	-1.44234	0.016	0.239	6.88e-08
9	Ctsd	1.85e-05	0.108999	0.458	0.389	0.909882
14	Numbl	1.41e-12	-0.268579	0.269	0.407	6.91e-08
24	Racgap1	1.41e-12	0.179488	0.162	0.025	6.92e-08
19	Cabp1	1.41e-12	-0.482768	0.11	0.365	6.93e-08
9	Hnrnpc	2.24e-11	0.108997	0.253	0.17	1.1e-06
13	RGD1308706	0.000227835	0.0850498	0.162	0.118	1
14	Clvs1	1.42e-12	0.302024	0.901	0.857	6.98e-08
11	Unc5b	1.42e-12	-0.178745	0.035	0.109	6.99e-08
11	Igsf9b	1.42e-12	-0.182362	0.192	0.306	6.99e-08
16	Mmp16	1.42e-12	0.405663	0.833	0.799	7e-08
11	Snx12	1.42e-12	0.27839	0.659	0.587	7e-08
24	Snhg11	1.43e-12	0.513491	1	0.999	7.02e-08
24	Fam155a	1.43e-12	1.26015	0.603	0.242	7.03e-08
9	Oxct1	5.38e-08	0.108995	0.716	0.623	0.00264551
9	Clstn1	1.22e-05	0.10896	0.826	0.751	0.60025
5	Ak4	1.46e-12	0.0885271	0.105	0.057	7.19e-08
13	Kalrn	1.83e-08	0.0849781	0.916	0.863	0.000899321
5	Elmod1	1.47e-12	0.14835	0.816	0.757	7.24e-08
14	Dlk2	1.47e-12	-0.219076	0.173	0.308	7.24e-08
18	Fign	1.48e-12	-1.08919	0.045	0.236	7.27e-08
19	4930402H24Rik	1.48e-12	-1.13656	0.016	0.234	7.28e-08
13	E2f6	0.000685024	0.0847784	0.397	0.332	1
14	Cacng3	1.48e-12	-0.445129	0.298	0.413	7.29e-08
14	LOC100912195	1.49e-12	-0.269417	0.187	0.328	7.3e-08
16	Bmp6	1.49e-12	0.310007	0.417	0.274	7.31e-08
15	Atrnl1	1.49e-12	0.17527	0.732	0.605	7.34e-08
26	Macrod2	0.00138596	0.733045	0.458	0.243	1
14	Snx14	1.5e-12	-0.254201	0.535	0.636	7.35e-08
19	AABR07068272	1.51e-12	0.471432	0.848	0.623	7.42e-08
11	Epb41	1.52e-12	-0.260855	0.561	0.675	7.47e-08
16	Luzp1	1.52e-12	-0.302028	0.306	0.453	7.49e-08
11	Btbd3	1.53e-12	-0.189127	0.091	0.183	7.5e-08
5	Pam	1.53e-12	-0.392097	0.846	0.858	7.5e-08
19	A330076H08Rik	1.53e-12	-1.07104	0.021	0.241	7.5e-08
14	Hivep3	1.53e-12	0.235533	0.506	0.372	7.51e-08
15	Stmn3	1.53e-12	-0.428845	0.828	0.891	7.51e-08
16	Rnf157	1.53e-12	-0.295804	0.538	0.655	7.51e-08
24	Slc17a6	1.53e-12	-1.29563	0.015	0.466	7.52e-08
14	B230334C09Rik	1.54e-12	0.153259	0.227	0.128	7.58e-08
19	Lrp1b	1.55e-12	-2.6997	0.026	0.248	7.63e-08
14	Kif1b	1.55e-12	-0.231793	0.917	0.945	7.63e-08
14	Slc6a11	1.58e-12	0.144713	0.275	0.164	7.75e-08
9	Hspa4l	3.66e-08	0.108923	0.613	0.502	0.00179658
9	Dtd1	1.03e-05	0.108918	0.718	0.637	0.505693
5	Tanc2	1.6e-12	0.120343	0.977	0.959	7.84e-08
5	AABR07028902	1.6e-12	0.172307	0.471	0.382	7.87e-08
20	Colgalt2	1.61e-12	0.370908	0.38	0.169	7.9e-08
11	Ranbp17	1.61e-12	0.301292	0.666	0.618	7.93e-08
11	Cacna1e	1.62e-12	0.135915	0.903	0.861	7.95e-08
11	Scg3	1.62e-12	0.290633	0.644	0.573	7.96e-08
19	Cntnap2	1.64e-12	-2.95072	0.031	0.257	8.05e-08
20	Sv2c	1.65e-12	-1.16925	0.053	0.293	8.1e-08
11	Ajap1	1.65e-12	-0.240287	0.215	0.327	8.1e-08
19	Nf1	1.65e-12	0.422322	0.953	0.931	8.12e-08
9	Trpm2	1.7e-12	0.108583	0.244	0.156	8.34e-08
20	Mtmr3	1.67e-12	0.506899	0.877	0.821	8.21e-08
9	Pcbd2	4.39e-13	0.108543	0.255	0.164	2.16e-08
9	Tomm40	1.16e-13	0.108529	0.241	0.152	5.68e-09
5	Aff3	1.68e-12	0.122187	0.887	0.793	8.26e-08
11	Sez6	1.68e-12	0.181909	0.706	0.607	8.26e-08
19	Kif26b	1.68e-12	-0.71833	0.288	0.548	8.28e-08
14	Akt3	1.69e-12	-0.212681	0.949	0.948	8.32e-08
9	Lrrtm1	1.75e-21	0.108466	0.133	0.057	8.61e-17
15	RGD1560289	1.7e-12	-0.216229	0.044	0.162	8.35e-08
15	Adcy3	1.7e-12	-0.265214	0.214	0.373	8.36e-08
11	Senp6	1.71e-12	0.263926	0.824	0.819	8.39e-08
19	Peg3	1.71e-12	0.506566	0.963	0.954	8.41e-08
5	AABR07029526	1.71e-12	0.148672	0.198	0.13	8.43e-08
16	Trpm3	1.72e-12	0.910596	0.667	0.555	8.43e-08
18	Gprc5b	1.72e-12	0.29349	0.332	0.163	8.47e-08
5	Pcdh17	1.73e-12	0.142576	0.679	0.57	8.51e-08
5	Ate1	1.74e-12	0.163813	0.829	0.766	8.55e-08
14	Hs3st4	1.74e-12	0.437368	0.225	0.126	8.56e-08
13	Dhx16	0.00294172	0.0844265	0.181	0.145	1
11	Macrod2	1.75e-12	-0.551037	0.147	0.259	8.6e-08
26	Arhgap44	4.6e-06	0.723839	0.875	0.74	0.226129
24	Ablim1	1.75e-12	0.666474	0.574	0.211	8.61e-08
9	Tmem29	5.94e-13	0.108438	0.157	0.089	2.92e-08
9	Rnf24	2.17e-17	0.10837	0.199	0.109	1.06e-12
24	Abca8b	1.78e-12	0.314163	0.397	0.117	8.73e-08
19	Rian	1.78e-12	-1.55333	0.026	0.254	8.74e-08
11	Hspa12a	1.79e-12	-0.219316	0.323	0.442	8.78e-08
13	Nup133	0.00102052	0.0844061	0.221	0.176	1
19	Nrg3	1.8e-12	-2.80646	0.031	0.255	8.85e-08
18	Vat1l	1.8e-12	-0.586257	0.455	0.636	8.86e-08
16	Galnt17	1.81e-12	-0.590906	0.079	0.203	8.89e-08
19	Relch	1.81e-12	0.4815	0.822	0.747	8.89e-08
11	Pacs1	1.82e-12	0.225281	0.84	0.816	8.95e-08
14	2510009E07Rik	1.83e-12	0.127152	0.188	0.1	8.98e-08
15	Sema3d	1.83e-12	-0.294915	0.014	0.112	8.98e-08
20	Ptprr	1.83e-12	-0.676676	0.386	0.612	8.99e-08
20	Samd5	1.83e-12	-0.838544	0.392	0.612	8.99e-08
16	AABR07031533	1.83e-12	0.263854	0.456	0.306	9e-08
11	Armh4	1.84e-12	-0.217807	0.145	0.249	9.06e-08
16	Btg2	1.85e-12	0.173784	0.157	0.071	9.07e-08
9	Gprin3	3.48e-11	0.108315	0.217	0.139	1.71e-06
9	Mia3	7.35e-14	0.108255	0.223	0.137	3.61e-09
14	Tmem167	1.86e-12	0.112836	0.176	0.091	9.14e-08
9	Suclg1	1.19e-06	0.108232	0.472	0.39	0.0584534
16	Anxa5	1.87e-12	0.181254	0.179	0.086	9.17e-08
19	Ahi1	1.88e-12	0.378588	0.969	0.931	9.24e-08
14	5031439G07Rik	1.88e-12	0.1737	0.269	0.161	9.25e-08
11	2023-03-11	1.89e-12	-0.254092	0.281	0.4	9.29e-08
13	Slc35b4	0.0075506	0.0843873	0.239	0.203	1
24	2210408F21Rik	1.89e-12	0.691938	0.5	0.181	9.3e-08
26	Fat2	0	0.723791	0.479	0.002	0
9	Phactr3	1.93e-06	0.108209	0.501	0.417	0.0947214
9	Kmt2d	2.82e-16	0.108201	0.209	0.12	1.39e-11
9	Mttp	3.38e-16	0.108163	0.178	0.096	1.66e-11
14	Dlgap2	1.91e-12	0.499416	0.475	0.353	9.41e-08
14	Hykk	1.92e-12	0.11046	0.116	0.05	9.42e-08
11	Fam155a	1.92e-12	-0.652677	0.146	0.26	9.42e-08
16	Aacs	1.92e-12	0.316449	0.415	0.279	9.46e-08
19	Chrm3	1.93e-12	-1.56031	0.016	0.234	9.47e-08
15	Eps8	1.93e-12	0.298653	0.369	0.241	9.5e-08
15	Nt5dc1	1.93e-12	-0.263619	0.191	0.346	9.5e-08
9	Gprc5b	2.27e-07	0.108119	0.222	0.159	0.01118
5	Tanc1	1.95e-12	-0.400935	0.149	0.213	9.57e-08
14	Phc3	1.95e-12	-0.27935	0.736	0.788	9.57e-08
14	Btbd19	1.95e-12	-0.244703	0.04	0.137	9.61e-08
13	Lyplal1	1.62e-06	0.0843809	0.111	0.067	0.0797921
16	Nsg2	1.96e-12	-0.330835	0.724	0.819	9.65e-08
14	Gm12743	1.97e-12	0.110258	0.154	0.076	9.69e-08
13	Lrrc8d	0.00209225	0.084296	0.251	0.208	1
15	Frmd3	1.99e-12	-0.32731	0.546	0.686	9.76e-08
13	Ilk	0.000345213	0.0842362	0.215	0.167	1
14	Ccdc62	2e-12	-0.307959	0.366	0.499	9.83e-08
19	Jhy	2e-12	0.362679	0.23	0.089	9.84e-08
13	Man1c1	6.19e-06	0.0841441	0.341	0.262	0.304359
24	Slc8a1	2.02e-12	0.918107	1	0.922	9.91e-08
5	AABR07033570	2.02e-12	0.0853757	0.14	0.083	9.91e-08
9	Ppt1	3.81e-10	0.108055	0.372	0.277	1.87e-05
9	Gm42303	5.4e-20	0.108	0.142	0.065	2.65e-15
13	Fkbp7	0.00719636	0.0841214	0.236	0.198	1
5	Man2a1	2.04e-12	-0.324253	0.381	0.444	1e-07
11	Ube2b	2.05e-12	-0.254418	0.129	0.232	1.01e-07
5	Exoc6b	2.06e-12	0.12026	0.927	0.903	1.01e-07
24	1110051M20Rik	2.06e-12	0.699702	0.559	0.208	1.01e-07
11	Ppip5k1	2.07e-12	-0.246759	0.115	0.212	1.02e-07
15	Lama4	2.08e-12	-0.329973	0.16	0.304	1.02e-07
9	Ogfod1	1.68e-10	0.107977	0.356	0.261	8.23e-06
11	Npas3	2.08e-12	-0.915116	0.088	0.174	1.02e-07
11	Enkur	2.08e-12	0.142319	0.128	0.065	1.02e-07
9	Mt3	1.13e-05	0.107804	0.437	0.362	0.555687
24	Cask	2.09e-12	0.67471	0.559	0.209	1.03e-07
24	Nrg3os	2.09e-12	0.669293	0.529	0.185	1.03e-07
14	Prnp	2.1e-12	-0.328057	0.639	0.737	1.03e-07
16	Pcdh20	2.1e-12	-0.186808	0.01	0.109	1.03e-07
9	Garem1	8.65e-14	0.107704	0.178	0.101	4.25e-09
24	AY036118	2.12e-12	0.571258	0.618	0.235	1.04e-07
19	Exoc4	2.13e-12	0.407315	0.969	0.919	1.05e-07
11	RGD1310951	2.13e-12	0.284277	0.503	0.401	1.05e-07
13	Rad23b	0.0432647	0.0838888	0.56	0.528	1
20	Myo5b	2.14e-12	-0.965515	0.047	0.285	1.05e-07
19	AABR07006860	2.14e-12	0.536866	0.806	0.603	1.05e-07
15	Selenom	2.15e-12	-0.317952	0.313	0.473	1.06e-07
9	Copg2	8.75e-07	0.10766	0.806	0.733	0.0430003
16	Cd83	2.15e-12	-0.233913	0.077	0.204	1.06e-07
19	AC149090	2.16e-12	-1.46416	0.021	0.242	1.06e-07
14	Usp14	2.17e-12	-0.31055	0.583	0.66	1.07e-07
11	Slc2a13	2.17e-12	0.210096	0.724	0.667	1.07e-07
14	Itpr1	2.18e-12	0.290136	0.642	0.512	1.07e-07
20	Arhgef28	2.18e-12	-0.531369	0.105	0.375	1.07e-07
14	Ptpn9	2.19e-12	-0.289175	0.713	0.79	1.07e-07
13	Fam114a2	1.54e-05	0.0838772	0.167	0.119	0.755939
20	LOC682419	2.19e-12	0.389862	0.234	0.084	1.08e-07
26	Cst3	0.0347998	0.717189	0.708	0.665	1
15	Aacs	2.21e-12	-0.263597	0.153	0.299	1.09e-07
16	Hdx	2.21e-12	-0.250811	0.222	0.383	1.09e-07
15	Fggy	2.22e-12	-0.278778	0.203	0.351	1.09e-07
24	Nbea	2.22e-12	0.99617	0.618	0.233	1.09e-07
15	Galnt9	2.22e-12	-0.281453	0.245	0.405	1.09e-07
11	Zadh2	2.23e-12	0.155443	0.202	0.123	1.1e-07
24	Pepd	2.24e-12	0.204278	0.338	0.089	1.1e-07
11	A230057D06Rik	2.24e-12	-0.502834	0.145	0.255	1.1e-07
14	AABR07056156	2.24e-12	-0.268887	0.079	0.19	1.1e-07
24	Msi1	2.24e-12	0.585062	0.559	0.216	1.1e-07
20	Neto1	2.26e-12	-0.680959	0.246	0.532	1.11e-07
14	Las1l	2.27e-12	0.243687	0.475	0.351	1.12e-07
20	Apba1	2.28e-12	-0.496737	0.684	0.828	1.12e-07
13	Smpd4	0.000603213	0.0838663	0.259	0.211	1
16	Cited2	2.3e-12	-0.215447	0.032	0.143	1.13e-07
24	Nemf	2.3e-12	0.51553	0.485	0.171	1.13e-07
24	8030462N17Rik	2.31e-12	0.314781	0.456	0.146	1.14e-07
26	Rap1gap2	8.23e-09	0.714865	0.812	0.539	0.000404662
13	Ube2d1	0.012384	0.0838069	0.408	0.363	1
18	Serpine2	2.34e-12	0.424917	0.393	0.215	1.15e-07
15	AABR07067310	2.34e-12	-0.282061	0.069	0.197	1.15e-07
16	Erap1	2.35e-12	0.212512	0.349	0.216	1.15e-07
20	Xkr4	2.35e-12	0.434507	0.965	0.95	1.15e-07
19	Ankrd13d	2.35e-12	0.575666	0.723	0.566	1.16e-07
16	Anks1b	2.36e-12	0.28055	0.933	0.978	1.16e-07
16	Esrrg	2.36e-12	-0.467444	0.329	0.458	1.16e-07
11	Tmem178b	2.38e-12	-0.540157	0.514	0.606	1.17e-07
19	Mgat4c	2.38e-12	-1.63201	0.115	0.355	1.17e-07
19	Meg3	2.38e-12	-2.70129	0.031	0.26	1.17e-07
11	Kcnq1ot1	2.38e-12	-0.498521	0.132	0.237	1.17e-07
11	Asph	2.39e-12	0.251735	0.731	0.69	1.18e-07
15	Fgfr1	2.39e-12	-0.256914	0.081	0.205	1.18e-07
15	Msmo1	2.4e-12	-0.250118	0.224	0.395	1.18e-07
19	Strip2	2.4e-12	-0.688754	0.068	0.307	1.18e-07
15	AC122968	2.4e-12	-0.226551	0.037	0.149	1.18e-07
16	Chsy3	2.41e-12	-0.603181	0.482	0.608	1.19e-07
26	Prss23	1.26e-31	0.71482	0.208	0.012	6.21e-27
15	Rhobtb3	2.42e-12	-0.289222	0.208	0.359	1.19e-07
20	Prkcb	2.43e-12	0.624006	0.906	0.879	1.19e-07
24	5330434G04Rik	2.43e-12	1.0516	0.574	0.224	1.19e-07
15	Prex1	2.43e-12	0.168282	0.158	0.074	1.2e-07
19	Rbm26	2.44e-12	0.488188	0.901	0.838	1.2e-07
14	Desi1	2.44e-12	0.204606	0.472	0.339	1.2e-07
14	Celf6	2.44e-12	-0.273196	0.29	0.42	1.2e-07
16	Boc	2.45e-12	-0.375018	0.034	0.142	1.21e-07
11	4930402H24Rik	2.49e-12	-0.369364	0.137	0.242	1.22e-07
24	Calm1	2.49e-12	0.709684	0.529	0.198	1.22e-07
11	Cnih3	2.49e-12	-0.27481	0.072	0.155	1.23e-07
24	Lrrn1	2.49e-12	0.542786	0.588	0.227	1.23e-07
15	Ano3	2.5e-12	-0.534553	0.17	0.308	1.23e-07
13	Pja2	0.00311813	0.0837775	0.761	0.722	1
9	Srcin1	1.42e-07	0.10765	0.547	0.454	0.0069651
18	Adamts2	2.51e-12	-0.711698	0.086	0.292	1.24e-07
14	AABR07033570	2.53e-12	0.438577	0.17	0.091	1.24e-07
15	Cdh22	2.55e-12	0.295419	0.301	0.188	1.25e-07
24	Nrd1	2.55e-12	0.644672	0.529	0.199	1.25e-07
16	Mthfd1l	2.56e-12	-0.20141	0.163	0.309	1.26e-07
16	Cdc42ep3	2.57e-12	0.279908	0.317	0.193	1.26e-07
11	Bmerb1	2.58e-12	-0.267951	0.114	0.209	1.27e-07
9	Ndufs7	2.05e-05	0.107624	0.347	0.282	1
11	Tanc1	2.59e-12	-0.351407	0.113	0.208	1.27e-07
16	Ccdc66	2.59e-12	0.332576	0.69	0.57	1.28e-07
13	Bcl7b	0.0103586	0.0836135	0.225	0.19	1
24	Baz2b	2.62e-12	0.799246	0.882	0.712	1.29e-07
14	Slc18a2	2.62e-12	-0.580087	0.073	0.171	1.29e-07
24	Atrx	2.62e-12	0.646122	0.588	0.221	1.29e-07
24	Gm14827	2.63e-12	0.274792	0.353	0.098	1.29e-07
20	Cited2	2.63e-12	0.383189	0.31	0.131	1.29e-07
9	Cpne1	3.23e-14	0.107598	0.207	0.123	1.59e-09
15	Slc29a1	2.65e-12	-0.287517	0.108	0.238	1.3e-07
20	Fign	2.65e-12	0.458733	0.456	0.224	1.3e-07
9	Vwa5b2	1.19e-05	0.107544	0.672	0.581	0.583729
14	Son	2.66e-12	0.251277	0.85	0.8	1.31e-07
14	Clstn2	2.66e-12	0.278759	0.577	0.426	1.31e-07
18	Prkca	2.67e-12	0.156298	0.82	0.593	1.31e-07
20	Aplp2	2.67e-12	0.635864	0.83	0.669	1.31e-07
11	Ano6	2.69e-12	-0.279744	0.314	0.431	1.32e-07
16	Irak2	2.69e-12	0.155986	0.181	0.087	1.32e-07
15	Ncor2	2.7e-12	0.249932	0.743	0.672	1.33e-07
24	Rbms3	2.7e-12	0.978563	0.956	0.827	1.33e-07
14	Necab3	2.71e-12	-0.303298	0.582	0.698	1.33e-07
16	Rnf150	2.71e-12	-0.346257	0.544	0.662	1.33e-07
16	Cux2	2.71e-12	-0.464944	0.554	0.655	1.33e-07
15	AABR07035008	2.72e-12	-0.229058	0.042	0.156	1.33e-07
9	Lpcat1	3.56e-08	0.107387	0.271	0.197	0.00174853
19	Fam155a	2.76e-12	-1.99058	0.026	0.251	1.35e-07
16	Arhgap32	2.76e-12	-0.275709	0.649	0.743	1.36e-07
13	Elovl7	2.53e-09	0.0836023	0.143	0.081	0.000124403
14	Marf1	2.77e-12	0.125534	0.244	0.141	1.36e-07
13	Ypel2	0.0267406	0.083514	0.341	0.31	1
13	Smim10l1	0.00338136	0.0835115	0.268	0.228	1
9	Sgcz	9.32e-24	0.10734	0.346	0.201	4.58e-19
26	Gm26917	0.00133109	0.71152	0.354	0.196	1
14	Sema3e	2.8e-12	0.414004	0.309	0.195	1.38e-07
11	Safb2	2.81e-12	-0.139445	0.08	0.17	1.38e-07
26	Lrrn1	4.63e-12	0.710377	0.625	0.228	2.27e-07
18	Ispd	2.81e-12	0.395502	0.545	0.345	1.38e-07
16	Pcdh11x	2.82e-12	-0.41917	0.042	0.155	1.39e-07
9	Afg1l	2.83e-12	0.106953	0.192	0.117	1.39e-07
5	Acer2	2.83e-12	0.127123	0.192	0.127	1.39e-07
13	Srrm1	0.0199577	0.0833574	0.733	0.72	1
19	Fndc5	2.84e-12	-0.400236	0.037	0.269	1.4e-07
19	Ttc37	2.85e-12	0.459589	0.754	0.608	1.4e-07
24	Stau2	2.85e-12	0.837652	0.574	0.217	1.4e-07
19	Syne1	2.86e-12	-1.26631	0.021	0.242	1.41e-07
9	Pla2g4e	1.15e-08	0.106907	0.289	0.21	0.000563559
9	Otof	2.6e-10	0.106809	0.172	0.106	1.28e-05
13	Zdhhc8	0.00137051	0.083181	0.254	0.208	1
13	Ttll7	0.00664107	0.0830383	0.551	0.514	1
5	Prune2	2.87e-12	-0.212096	0.419	0.495	1.41e-07
5	Slc22a23	2.89e-12	0.149863	0.636	0.55	1.42e-07
14	Mpc1	2.9e-12	0.248653	0.653	0.526	1.43e-07
14	Nsun7	2.91e-12	-0.30853	0.187	0.301	1.43e-07
11	Stk32b	2.92e-12	-0.255237	0.083	0.17	1.44e-07
26	D630045J12Rik	0.000785608	0.710115	0.333	0.17	1
9	Zfp160	6.66e-19	0.106624	0.212	0.116	3.27e-14
9	Mdm4	2.94e-07	0.106559	0.725	0.641	0.0144603
5	Vom2r80	2.94e-12	0.140543	0.404	0.312	1.44e-07
13	Nin	0.00380997	0.0830344	0.307	0.261	1
16	Rbms3	2.95e-12	0.355464	0.859	0.826	1.45e-07
11	Mapre2	2.97e-12	-0.252467	0.117	0.214	1.46e-07
9	Cadm4	2.4e-15	0.106543	0.21	0.122	1.18e-10
14	Lzts1	2.98e-12	-0.200006	0.046	0.143	1.46e-07
9	Lynx1	7.37e-07	0.106482	0.37	0.292	0.0362057
24	Gm26917	2.99e-12	0.684167	0.529	0.193	1.47e-07
14	LOC102549842	2.99e-12	-0.25519	0.17	0.301	1.47e-07
11	Hsp90aa1	3.02e-12	-0.2546	0.111	0.207	1.48e-07
20	AABR07057765	3.04e-12	-0.88134	0.591	0.728	1.49e-07
24	Mff	3.04e-12	0.327614	0.441	0.141	1.49e-07
5	Gabrg1	3.05e-12	0.140693	0.351	0.264	1.5e-07
19	LOC108348172	3.05e-12	0.622209	0.916	0.688	1.5e-07
5	Shank3	3.07e-12	0.167985	0.614	0.539	1.51e-07
14	AABR07035437	3.08e-12	0.443077	0.494	0.388	1.51e-07
24	9330159F19Rik	3.09e-12	0.535135	0.529	0.194	1.52e-07
9	Adra1a	3.64e-16	0.10639	0.35	0.227	1.79e-11
15	Map1a	3.1e-12	-0.299898	0.261	0.405	1.52e-07
15	Vps9d1	3.13e-12	-0.34107	0.589	0.726	1.54e-07
15	Slc9a5	3.15e-12	-0.255239	0.156	0.302	1.55e-07
26	Cd47	4.22e-08	0.705058	0.833	0.576	0.0020748
11	AABR07059168	3.15e-12	0.22703	0.717	0.613	1.55e-07
5	Arhgap20	3.16e-12	0.136828	0.59	0.503	1.55e-07
14	Wls	3.16e-12	-0.333425	0.091	0.197	1.55e-07
24	Vav2	3.17e-12	0.779251	0.662	0.274	1.56e-07
11	Upp2	3.17e-12	-0.42235	0.137	0.241	1.56e-07
14	Pde1b	3.18e-12	0.150174	0.304	0.189	1.56e-07
19	Cntn6	3.18e-12	-0.622747	0.377	0.653	1.56e-07
16	Pld5	3.2e-12	-0.708869	0.425	0.542	1.57e-07
19	Vwa3a	3.21e-12	0.441172	0.246	0.099	1.58e-07
14	AABR07019254	3.24e-12	0.223026	0.157	0.08	1.59e-07
5	Chn2	3.28e-12	-0.329374	0.239	0.309	1.61e-07
9	Coro6	3.23e-09	0.10634	0.296	0.213	0.000158644
9	Oprm1	3.83e-10	0.106103	0.427	0.326	1.88e-05
24	Rnf130	3.32e-12	0.612098	0.544	0.207	1.63e-07
5	Mroh7	3.34e-12	0.0852356	0.11	0.061	1.64e-07
11	Lncpint	3.35e-12	-0.409088	0.134	0.239	1.64e-07
11	Ftx	3.36e-12	-0.313953	0.137	0.243	1.65e-07
11	Gmpr	3.36e-12	-0.154169	0.134	0.24	1.65e-07
5	Col16a1	3.36e-12	0.133971	0.193	0.13	1.65e-07
14	Aopep	3.37e-12	0.16985	0.313	0.19	1.66e-07
11	Ptpn9	3.38e-12	0.26893	0.803	0.781	1.66e-07
11	Sntg1	3.41e-12	-0.346475	0.764	0.816	1.68e-07
11	Atrx	3.43e-12	-0.345264	0.14	0.237	1.69e-07
15	Cyp7b1	3.43e-12	-0.237968	0.039	0.15	1.69e-07
9	Sdha	3.55e-09	0.106043	0.556	0.451	0.000174703
26	Hcn1	2.88e-07	0.701694	0.875	0.66	0.0141574
14	4930402H24Rik	3.45e-12	0.281374	0.347	0.217	1.69e-07
16	Celsr2	3.48e-12	-0.268308	0.204	0.354	1.71e-07
14	MAST1	3.48e-12	-0.317912	0.397	0.537	1.71e-07
5	Rundc3b	3.49e-12	0.153724	0.768	0.713	1.72e-07
9	Rnf128	4.97e-06	0.1059	0.229	0.173	0.24403
18	Tfpi	3.52e-12	0.374136	0.361	0.184	1.73e-07
14	Fndc1	3.53e-12	0.143127	0.11	0.047	1.73e-07
16	Nsg1	3.55e-12	-0.368923	0.687	0.791	1.75e-07
16	Eif2ak3	3.55e-12	0.332626	0.458	0.332	1.75e-07
13	Tmbim1	0.0134913	0.082901	0.171	0.142	1
14	RGD1562608	3.57e-12	-0.346031	0.319	0.453	1.76e-07
26	2023-03-03	7.89e-05	0.701369	0.604	0.349	1
9	Zfp385b	0.0234044	0.105861	0.666	0.606	1
16	Kremen1	3.62e-12	0.100929	0.121	0.048	1.78e-07
5	Spint2	3.62e-12	0.151743	0.494	0.401	1.78e-07
19	Phtf1	3.63e-12	0.473069	0.759	0.63	1.78e-07
24	Mir124a-1hg	3.64e-12	0.428479	0.544	0.192	1.79e-07
14	Nacc2	3.65e-12	0.246567	0.267	0.163	1.79e-07
9	Ccnl1	8.69e-11	0.105825	0.178	0.111	4.27e-06
14	Atp5a1	3.68e-12	0.134924	0.245	0.144	1.81e-07
13	AABR07031399	7.89e-05	0.0828437	0.139	0.096	1
26	Fbxw7	2.07e-10	0.699662	0.771	0.411	1.02e-05
14	Gm16759	3.73e-12	0.155574	0.153	0.075	1.83e-07
5	Slc44a5	3.73e-12	-0.329807	0.419	0.481	1.84e-07
13	Tbc1d9b	0.0237192	0.082827	0.493	0.458	1
15	Dync1h1	3.74e-12	-0.297143	0.587	0.703	1.84e-07
13	Hnrnpk	0.0330357	0.0826993	0.434	0.402	1
13	Cnot8	0.0386177	0.0826466	0.227	0.2	1
9	6330403K07Rik	3.11e-21	0.105811	0.206	0.106	1.53e-16
13	Uqcc2	0.00443323	0.0826448	0.173	0.138	1
5	Cox4i1	3.82e-12	0.19336	0.79	0.729	1.88e-07
9	Sars	1.72e-08	0.105811	0.593	0.486	0.000842878
15	B2m	3.85e-12	-0.302412	0.095	0.224	1.89e-07
9	5031425E22Rik	2.26e-13	0.10578	0.246	0.156	1.11e-08
20	Stxbp6	3.87e-12	-0.920444	0.123	0.387	1.9e-07
26	Homer2	6.83e-09	0.698451	0.604	0.281	0.000335522
19	Cdk8	3.88e-12	-0.802166	0.026	0.246	1.91e-07
11	Myo16	3.9e-12	-0.484824	0.479	0.559	1.92e-07
14	Ipo9	3.91e-12	-0.302821	0.597	0.689	1.92e-07
18	Amotl1	3.92e-12	0.415225	0.459	0.273	1.93e-07
5	Son	3.93e-12	-0.183809	0.79	0.81	1.93e-07
9	Mrps5	2.28e-11	0.105597	0.416	0.306	1.12e-06
26	Slit2	0.000604669	0.697577	0.792	0.672	1
16	Arhgap24	3.97e-12	-0.516112	0.534	0.616	1.95e-07
24	D630045J12Rik	3.99e-12	0.52358	0.485	0.168	1.96e-07
24	Camkmt	3.99e-12	0.88937	0.632	0.29	1.96e-07
14	Gm42418	4.01e-12	0.380455	0.383	0.242	1.97e-07
9	Setd3	2.16e-11	0.105576	0.261	0.175	1.06e-06
5	LOC103693210	4.05e-12	0.139086	0.278	0.2	1.99e-07
9	Sgip1	4.8e-05	0.105388	0.894	0.857	1
14	Spred2	4.05e-12	-0.330214	0.478	0.592	1.99e-07
20	Tmtc1	4.06e-12	-0.671003	0.269	0.534	2e-07
14	Greb1	4.06e-12	-0.217749	0.019	0.101	2e-07
13	Ssu72	0.0165798	0.0826363	0.476	0.434	1
14	Pcgf2	4.07e-12	0.0906931	0.201	0.108	2e-07
15	Flnb	4.07e-12	-0.284164	0.602	0.732	2e-07
20	Tmem196	4.08e-12	-0.72118	0.281	0.512	2.01e-07
19	Gm42418	4.1e-12	-1.97783	0.031	0.26	2.01e-07
13	Vamp1	0.00353942	0.0825902	0.251	0.21	1
14	Sgpl1	4.13e-12	-0.295054	0.486	0.62	2.03e-07
19	Bcan	4.13e-12	-0.42493	0.042	0.269	2.03e-07
9	AABR07042733	0.000104834	0.105324	0.209	0.165	1
13	Ercc6l2	0.0129936	0.0825327	0.52	0.478	1
24	Nrxn3	4.16e-12	-1.57859	0.897	0.925	2.04e-07
13	Epm2a	0.00578045	0.0825152	0.333	0.287	1
5	Csnk1g1	4.2e-12	0.142212	0.843	0.804	2.06e-07
26	St3gal1	9.22e-17	0.694269	0.375	0.068	4.53e-12
5	Sdk1	4.25e-12	-0.672685	0.132	0.197	2.09e-07
24	Ccdc85a	4.27e-12	0.741025	0.603	0.225	2.1e-07
9	Fbxl12	1.44e-09	0.105265	0.292	0.209	7.07e-05
16	RGD1305733	4.3e-12	0.416704	0.667	0.584	2.11e-07
24	AABR07029410	4.3e-12	0.54055	0.162	0.026	2.12e-07
13	Ralyl	1.85e-20	0.08244	0.954	0.888	9.07e-16
5	LOC100364435	4.34e-12	0.178967	0.487	0.389	2.13e-07
11	AABR07009919	4.36e-12	0.227405	0.319	0.217	2.14e-07
14	Map7	4.36e-12	-0.304219	0.455	0.579	2.14e-07
14	Trp53bp1	4.36e-12	0.175409	0.31	0.19	2.14e-07
16	Gpr161	4.37e-12	0.164661	0.171	0.082	2.15e-07
24	Zfhx2os	4.37e-12	0.160644	0.25	0.054	2.15e-07
19	Ptprk	4.38e-12	0.509172	0.838	0.663	2.15e-07
16	Vstm2l	4.4e-12	-0.174581	0.075	0.201	2.16e-07
9	Hdac7	8.16e-12	0.105213	0.34	0.237	4.01e-07
24	Ephb1	4.43e-12	-1.34631	0.25	0.643	2.18e-07
5	Fus	4.44e-12	0.131301	0.897	0.866	2.18e-07
9	Ero1l	3e-14	0.105025	0.174	0.099	1.47e-09
11	Hydin	4.45e-12	0.203494	0.195	0.117	2.19e-07
14	Arhgap26	4.49e-12	-0.33809	0.736	0.757	2.21e-07
14	Nxpe4	4.51e-12	0.230582	0.202	0.113	2.22e-07
14	Rims1	4.51e-12	-0.211614	0.963	0.975	2.22e-07
11	Mfap1a	4.52e-12	0.250189	0.679	0.61	2.22e-07
15	Diras2	4.53e-12	0.143641	0.153	0.07	2.23e-07
11	Gsr	4.53e-12	0.278048	0.465	0.381	2.23e-07
19	Chrna7	4.55e-12	0.67898	0.539	0.356	2.24e-07
5	Necab2	4.55e-12	0.122778	0.28	0.203	2.24e-07
24	Arl4c	4.56e-12	0.202007	0.235	0.05	2.24e-07
15	Ephb6	4.58e-12	-0.167933	0.021	0.122	2.25e-07
5	Gas6	4.58e-12	0.15929	0.531	0.445	2.25e-07
16	Ndrg4	4.59e-12	-0.377316	0.813	0.883	2.25e-07
9	Zfp975	3.83e-12	0.104938	0.166	0.098	1.88e-07
16	Heg1	4.59e-12	0.129336	0.143	0.062	2.26e-07
14	Onecut2	4.6e-12	-0.184787	0.019	0.102	2.26e-07
20	Lrfn5	4.61e-12	0.371973	0.971	0.964	2.27e-07
11	Galntl6	4.61e-12	-0.49014	0.138	0.247	2.27e-07
5	Mok	4.61e-12	0.140732	0.312	0.238	2.27e-07
16	Atp11c	4.63e-12	0.47493	0.532	0.415	2.27e-07
26	Ube2b	1.55e-05	0.688755	0.458	0.217	0.760317
14	Mllt3	4.68e-12	0.38684	0.6	0.494	2.3e-07
14	Slco3a1	4.68e-12	0.285318	0.792	0.656	2.3e-07
19	Rgs9	4.7e-12	0.475075	0.419	0.236	2.31e-07
13	Rasa2	0.0257868	0.0824186	0.737	0.695	1
13	Hnf4g	1.77e-08	0.0823498	0.103	0.054	0.000869447
16	Map2	4.75e-12	0.219431	0.942	0.971	2.34e-07
9	Pvt1	1.19e-15	0.104932	0.173	0.093	5.86e-11
16	AABR07009919	4.76e-12	-0.502844	0.111	0.239	2.34e-07
24	Gm48512	4.76e-12	0.433806	0.368	0.111	2.34e-07
14	AABR07015507	4.77e-12	-0.223207	0.123	0.244	2.34e-07
9	Las1l	9.38e-09	0.104922	0.44	0.347	0.000460909
19	Snhg14	4.81e-12	-1.63411	0.031	0.251	2.36e-07
5	Rgs17	4.82e-12	0.117004	0.717	0.636	2.37e-07
15	Lrfn2	4.84e-12	-0.332325	0.147	0.284	2.38e-07
13	AABR07043525	7.09e-08	0.0823265	0.145	0.087	0.00348337
14	Plppr3	4.84e-12	-0.287612	0.383	0.513	2.38e-07
15	Pappa1	4.84e-12	-0.35	0.017	0.115	2.38e-07
15	Pgr	4.88e-12	0.29137	0.413	0.288	2.4e-07
13	Pnrc1	0.000857323	0.0822432	0.232	0.188	1
19	AABR07072264	4.89e-12	0.307915	0.246	0.095	2.4e-07
16	Resp18	4.89e-12	0.422314	0.885	0.837	2.4e-07
9	Fbxo21	1.23e-16	0.104886	0.209	0.119	6.03e-12
19	AY036118	4.9e-12	-0.853321	0.026	0.244	2.41e-07
11	AABR07041096	4.91e-12	0.131263	0.154	0.085	2.41e-07
9	Mrps9	6.8e-09	0.104867	0.37	0.28	0.000333956
15	Abca3	4.93e-12	-0.288018	0.463	0.622	2.42e-07
14	AABR07052441	4.96e-12	-0.304089	0.148	0.274	2.44e-07
9	Hivep1	3.83e-09	0.104722	0.251	0.176	0.00018838
26	Pakap	0.00640916	0.688182	0.354	0.206	1
14	Tmem178	4.99e-12	0.148008	0.137	0.065	2.45e-07
16	Usp3	5e-12	-0.385228	0.236	0.381	2.46e-07
9	Usp40	4.67e-08	0.104542	0.407	0.318	0.0022957
9	Unc13a	8.82e-09	0.104539	0.453	0.358	0.000433348
15	Cntln	5.04e-12	-0.318686	0.131	0.264	2.48e-07
19	Wfs1	5.06e-12	0.251699	0.157	0.048	2.49e-07
5	Galnt10	5.06e-12	0.118307	0.249	0.179	2.49e-07
9	Arl6ip1	1.53e-05	0.104477	0.784	0.691	0.754303
9	Ctif	2.59e-06	0.104391	0.755	0.659	0.127327
14	Rhoq	5.1e-12	0.219058	0.466	0.325	2.51e-07
14	Cplx1	5.15e-12	0.184983	0.488	0.343	2.53e-07
20	Nav3	5.17e-12	1.21094	0.901	0.813	2.54e-07
14	2700097O09Rik	5.17e-12	0.127482	0.19	0.101	2.54e-07
14	Zcchc9	5.19e-12	-0.305012	0.341	0.464	2.55e-07
13	Kcnk9	1.35e-08	0.0821959	0.174	0.109	0.000664991
5	Baalc	5.19e-12	0.113249	0.242	0.169	2.55e-07
9	Tbkbp1	4.17e-09	0.104281	0.316	0.231	0.000204816
9	Polb	5.23e-06	0.104165	0.399	0.327	0.257232
14	Tcea1	5.23e-12	0.133274	0.253	0.149	2.57e-07
15	Ak2	5.27e-12	-0.339336	0.438	0.597	2.59e-07
14	L3mbtl3	5.28e-12	-0.257934	0.111	0.223	2.6e-07
19	Sema6d	5.29e-12	-1.06957	0.304	0.526	2.6e-07
15	Bche	5.29e-12	0.168828	0.151	0.068	2.6e-07
16	Necab2	5.31e-12	-0.323552	0.107	0.233	2.61e-07
15	Fxyd6	5.33e-12	0.381526	0.492	0.358	2.62e-07
15	Lhfpl6	5.34e-12	-0.300346	0.012	0.106	2.63e-07
24	Rims3	5.35e-12	0.426925	0.529	0.195	2.63e-07
9	Ap1g1	6.69e-15	0.104078	0.247	0.15	3.29e-10
24	Cdkal1	5.4e-12	0.71188	0.529	0.2	2.65e-07
13	Tdrd3	0.0245966	0.0821186	0.345	0.309	1
14	Cadm1	5.48e-12	0.284319	0.725	0.607	2.7e-07
26	Slc22a23	4.4e-07	0.684897	0.812	0.571	0.021608
9	Ctnnd2	2.41e-10	0.104066	0.979	0.958	1.18e-05
24	Glra3	5.52e-12	-1.55284	0.044	0.473	2.71e-07
24	Gm45159	5.53e-12	0.322485	0.382	0.114	2.72e-07
14	Ppp2r2a	5.54e-12	-0.288003	0.535	0.648	2.72e-07
24	Thsd4	5.55e-12	0.73442	0.397	0.128	2.73e-07
26	Tmem196	0.00709627	0.684385	0.625	0.506	1
9	Neurl1a	6.64e-17	0.10404	0.194	0.105	3.26e-12
11	Plxdc2	5.59e-12	0.236467	0.719	0.615	2.75e-07
19	Prkn	5.59e-12	-1.27413	0.021	0.238	2.75e-07
15	Plch2	5.66e-12	-0.176316	0.021	0.121	2.78e-07
15	Tecpr1	5.68e-12	-0.251707	0.17	0.312	2.79e-07
9	Zfp652	2.58e-08	0.104035	0.353	0.269	0.00126957
14	Lcor	5.69e-12	0.244748	0.313	0.196	2.8e-07
14	Ulk2	5.69e-12	-0.25378	0.787	0.847	2.8e-07
5	Tusc3	5.72e-12	0.146353	0.799	0.737	2.81e-07
15	Rnf182	5.72e-12	-0.229135	0.052	0.164	2.81e-07
20	Zfp423	5.72e-12	-0.508044	0.257	0.502	2.81e-07
15	Gm41609	5.72e-12	0.115744	0.108	0.042	2.81e-07
5	Isyna1	5.73e-12	0.115916	0.196	0.131	2.82e-07
19	S100pbp	5.74e-12	0.525394	0.764	0.646	2.82e-07
24	Kcnb2	5.76e-12	0.850487	0.544	0.199	2.83e-07
16	Negr1	5.78e-12	-0.465782	0.895	0.939	2.84e-07
26	Hs6st3	3e-09	0.681201	1	0.651	0.000147525
15	H3f3a	5.8e-12	0.455292	0.639	0.543	2.85e-07
9	Nfic	7.7e-12	0.104004	0.259	0.172	3.78e-07
24	Nell2	5.83e-12	-1.25002	0.279	0.652	2.86e-07
13	Nudt7	0.000125476	0.0816819	0.165	0.12	1
16	Pam	5.87e-12	-0.472926	0.813	0.858	2.89e-07
24	Prkn	5.93e-12	0.914265	0.588	0.229	2.91e-07
24	Mia3	5.93e-12	0.361816	0.456	0.148	2.91e-07
11	Pik3r1	5.93e-12	-0.206113	0.215	0.333	2.92e-07
19	Rnf152	5.94e-12	-0.471614	0.094	0.34	2.92e-07
13	Msrb2	0.00150593	0.0816792	0.18	0.141	1
9	Pi4ka	2.53e-05	0.103982	0.873	0.827	1
5	Lmo1	5.97e-12	-0.155794	0.087	0.147	2.93e-07
13	Bin3	0.000248141	0.0816685	0.182	0.137	1
14	Apba2	6.02e-12	-0.240128	0.573	0.686	2.96e-07
16	St8sia5	6.02e-12	-0.197993	0.081	0.207	2.96e-07
24	Trp53inp2	6.02e-12	0.158486	0.235	0.05	2.96e-07
11	NEWGENE-1310139	6.04e-12	-0.305184	0.277	0.385	2.97e-07
26	Elavl2	2.2e-06	0.680473	0.938	0.795	0.108366
16	RGD1310819	6.08e-12	0.119713	0.113	0.044	2.99e-07
9	Gm33680	1.12e-23	0.103875	0.104	0.036	5.48e-19
16	Gria1	6.11e-12	-0.507727	0.627	0.687	3e-07
15	Mgll	6.12e-12	-0.289666	0.085	0.205	3.01e-07
19	Olfm1	6.12e-12	-0.629871	0.361	0.611	3.01e-07
11	Hipk2	6.15e-12	-0.233955	0.56	0.681	3.02e-07
9	Grin2d	1.83e-13	0.103859	0.341	0.231	9.02e-09
19	Ndst4	6.18e-12	-1.03765	0.099	0.336	3.04e-07
15	Add1	6.2e-12	-0.246243	0.61	0.752	3.05e-07
11	E130307A14Rik	6.21e-12	-0.274306	0.125	0.223	3.05e-07
11	Kcnq2	6.23e-12	-0.225442	0.322	0.426	3.06e-07
15	Col16a1	6.25e-12	-0.270175	0.046	0.155	3.07e-07
5	Ppp2r3a	6.27e-12	0.135322	0.822	0.757	3.08e-07
13	Gys1	0.0294786	0.0816515	0.421	0.387	1
5	Cep83	6.28e-12	0.183493	0.585	0.516	3.09e-07
19	AC126482	6.35e-12	0.174451	0.115	0.028	3.12e-07
14	Ap1g1	6.36e-12	0.128348	0.261	0.156	3.13e-07
24	Gramd2	6.37e-12	0.0863304	0.162	0.025	3.13e-07
11	Kcnd2	6.38e-12	-0.792148	0.14	0.241	3.14e-07
16	Oprd1	6.44e-12	-0.221803	0.016	0.114	3.16e-07
14	1500004A13Rik	6.48e-12	0.193263	0.312	0.192	3.19e-07
13	Lrrcc1	0.00692555	0.0812953	0.445	0.402	1
11	Pld3	6.51e-12	0.250764	0.772	0.703	3.2e-07
13	Ppm1e	0.00942914	0.0812656	0.834	0.816	1
16	Lmo3	6.54e-12	0.490749	0.31	0.191	3.21e-07
14	Trpm7	6.54e-12	-0.246302	0.796	0.831	3.21e-07
19	Hivep2	6.55e-12	-0.973154	0.152	0.379	3.22e-07
5	Ptprz1	6.57e-12	0.071615	0.654	0.532	3.23e-07
15	Cox7c	6.59e-12	-0.299013	0.347	0.505	3.24e-07
11	Phka2	6.61e-12	-0.126642	0.059	0.138	3.25e-07
9	Ptchd1	6.34e-06	0.103378	0.411	0.335	0.31175
9	Zfp612	2.49e-09	0.103377	0.46	0.355	0.000122322
24	Zfp945	6.73e-12	0.202052	0.25	0.057	3.31e-07
16	Hs3st4	6.75e-12	-1.20851	0.036	0.142	3.32e-07
9	Ggact	2.99e-12	0.103358	0.21	0.131	1.47e-07
26	D430041D05Rik	0.00337682	0.677307	0.333	0.181	1
24	Kif26b	6.81e-12	-1.28291	0.132	0.545	3.35e-07
16	AABR07043711	6.81e-12	0.147425	0.228	0.12	3.35e-07
11	Btg1	6.82e-12	-0.160962	0.091	0.181	3.35e-07
16	AABR07027925	6.82e-12	-0.438299	0.034	0.139	3.35e-07
20	Elavl4	6.88e-12	0.467416	0.895	0.757	3.38e-07
5	Bcat1	6.89e-12	0.195898	0.85	0.802	3.39e-07
11	Ablim1	6.93e-12	-0.358403	0.126	0.227	3.41e-07
19	Kmt2c	6.95e-12	-0.698283	0.016	0.226	3.42e-07
19	Cacna1e	6.96e-12	0.420085	0.927	0.865	3.42e-07
19	Ccdc85a	6.97e-12	-1.05617	0.021	0.234	3.42e-07
24	Atp9a	6.98e-12	0.481152	0.544	0.202	3.43e-07
9	Adam15	3.68e-10	0.10331	0.26	0.178	1.81e-05
14	4932438A13Rik	7.02e-12	0.184735	0.343	0.213	3.45e-07
16	Ralyl	7.03e-12	-0.45273	0.875	0.898	3.45e-07
16	AABR07069466	7.04e-12	0.264413	0.546	0.399	3.46e-07
14	AABR07031756	7.08e-12	-0.210183	0.032	0.12	3.48e-07
5	Hfm1	7.11e-12	0.196189	0.468	0.385	3.49e-07
14	Pcnx	7.16e-12	0.149544	0.298	0.183	3.52e-07
15	Gm26936	7.16e-12	0.0704102	0.1	0.038	3.52e-07
13	Arf2	0.00299714	0.0812035	0.261	0.215	1
5	Adam11	7.3e-12	0.132676	0.454	0.366	3.59e-07
9	Cacng2	2.61e-06	0.103021	0.593	0.512	0.128222
9	Tsix	1.42e-08	0.102811	0.111	0.064	0.000698766
14	Fam110b	7.38e-12	0.22879	0.338	0.223	3.63e-07
11	Rab3c	7.39e-12	0.208253	0.848	0.773	3.63e-07
14	Cdk8	7.39e-12	0.197939	0.361	0.228	3.63e-07
9	Ldlrad4	9.63e-08	0.102774	0.652	0.548	0.00473201
18	Adgrl2	7.41e-12	-0.863275	0.336	0.518	3.64e-07
19	1110051M20Rik	7.41e-12	-0.68451	0.01	0.217	3.64e-07
16	Gng7	7.43e-12	-0.223973	0.06	0.179	3.65e-07
24	Shfl	7.45e-12	0.429714	0.412	0.133	3.66e-07
24	Mfap3l	7.47e-12	0.660605	0.368	0.109	3.67e-07
24	Eif3h	7.48e-12	0.421334	0.338	0.095	3.68e-07
9	Plpbp	3.59e-11	0.102731	0.363	0.26	1.76e-06
13	Axin1	0.000713946	0.0810204	0.173	0.134	1
24	Galnt17	7.66e-12	0.470062	0.544	0.191	3.76e-07
20	Gabrg1	7.67e-12	-0.593994	0.047	0.293	3.77e-07
9	Idh3b	4.73e-18	0.102707	0.203	0.112	2.33e-13
14	Mkrn1	7.76e-12	-0.279247	0.383	0.513	3.81e-07
14	AABR07007068	7.77e-12	-0.208289	0.028	0.115	3.82e-07
9	1810034E14Rik	6.34e-15	0.102628	0.166	0.09	3.12e-10
18	Ccdc148	7.87e-12	-0.516231	0.348	0.532	3.87e-07
15	Irs1	7.89e-12	-0.265216	0.263	0.419	3.88e-07
24	Cbr1	7.89e-12	0.138235	0.206	0.04	3.88e-07
11	Tiam1	7.92e-12	-0.291156	0.28	0.393	3.89e-07
19	Ebf2	8.01e-12	-1.52706	0.021	0.229	3.93e-07
14	AABR07028902	8.03e-12	-0.275255	0.281	0.418	3.94e-07
11	Tmem117	8.08e-12	-0.195779	0.388	0.512	3.97e-07
20	Greb1l	8.11e-12	0.664399	0.515	0.314	3.98e-07
9	Fgf1	1.46e-07	0.102517	0.289	0.215	0.00715297
9	Trim44	8.11e-05	0.102232	0.556	0.487	1
14	Lsamp	8.17e-12	-0.125342	0.88	0.935	4.02e-07
16	Fign	8.21e-12	-0.769084	0.113	0.239	4.03e-07
19	Cacna2d3	8.21e-12	0.518713	0.817	0.618	4.04e-07
26	Nrg2	2.68e-05	0.676159	0.833	0.738	1
19	Dock4	8.31e-12	-0.540798	0.518	0.747	4.08e-07
15	Adamts6	8.39e-12	-0.438324	0.183	0.318	4.12e-07
26	Snhg14	0.000485924	0.675455	0.458	0.244	1
24	Gm15952	8.43e-12	0.275357	0.338	0.094	4.14e-07
18	Mob3b	8.46e-12	0.435987	0.398	0.218	4.16e-07
24	Smyd3	8.47e-12	0.792106	0.588	0.219	4.16e-07
11	Sgk1	8.51e-12	-0.256991	0.387	0.516	4.18e-07
5	St8sia4	8.52e-12	0.142058	0.299	0.222	4.19e-07
19	Pds5b	8.56e-12	0.524823	0.822	0.731	4.21e-07
5	AABR07054096	8.56e-12	0.170738	0.256	0.186	4.21e-07
15	Plxna1	8.56e-12	-0.252395	0.189	0.335	4.21e-07
9	Syt13	9.32e-08	0.102229	0.51	0.413	0.00458068
9	Impad1	3.85e-15	0.102189	0.166	0.09	1.89e-10
5	Ctxn1	8.59e-12	0.121628	0.178	0.117	4.22e-07
9	Atg16l2	1.33e-10	0.102175	0.275	0.188	6.51e-06
16	Slc4a8	8.63e-12	-0.255113	0.325	0.472	4.24e-07
14	Phf20l1	8.67e-12	-0.278914	0.373	0.518	4.26e-07
11	Arid4b	8.7e-12	-0.29213	0.132	0.23	4.28e-07
24	Arid4b	8.72e-12	0.626628	0.559	0.215	4.29e-07
24	Macrod2os1	8.73e-12	0.259559	0.294	0.075	4.29e-07
15	Armc2	8.79e-12	-0.232082	0.085	0.212	4.32e-07
14	Atrx	8.82e-12	0.217242	0.336	0.214	4.33e-07
18	Col11a1	8.84e-12	0.556127	0.541	0.348	4.34e-07
14	2610035D17Rik	8.92e-12	0.197917	0.245	0.144	4.39e-07
24	Gm5577	9.01e-12	0.45836	0.412	0.136	4.43e-07
15	Pfkfb3	9.01e-12	-0.160082	0.029	0.134	4.43e-07
5	Ntng2	9.12e-12	0.134607	0.111	0.065	4.48e-07
16	Fut9	9.14e-12	-0.349859	0.667	0.788	4.49e-07
15	Slc16a6	9.15e-12	-0.174475	0.017	0.114	4.5e-07
5	Add3	9.19e-12	0.0579087	0.539	0.441	4.52e-07
15	Pgrmc1	9.21e-12	0.366046	0.801	0.743	4.53e-07
9	Clasrp	9.43e-09	0.102085	0.453	0.356	0.000463507
14	Sfmbt1	9.29e-12	-0.319845	0.651	0.715	4.56e-07
14	Cmss1	9.31e-12	0.324646	0.444	0.309	4.57e-07
13	Pepd	8.14e-06	0.0809804	0.132	0.086	0.399811
11	Hmcn1	9.39e-12	-0.349799	0.044	0.116	4.62e-07
18	Mctp1	9.42e-12	-0.768032	0.549	0.693	4.63e-07
11	Spint1	9.42e-12	0.159038	0.112	0.055	4.63e-07
11	Sarnp	9.44e-12	0.230536	0.852	0.826	4.64e-07
5	Tctn1	9.46e-12	0.136961	0.369	0.287	4.65e-07
16	Ttc3	9.47e-12	-0.194801	0.96	0.987	4.66e-07
5	AABR07030521	9.52e-12	0.143077	0.281	0.205	4.68e-07
14	Npepo	9.54e-12	-0.316027	0.395	0.538	4.69e-07
11	Tmx4	9.55e-12	0.229357	0.843	0.831	4.69e-07
13	Rab11fip5	7.54e-05	0.0809391	0.225	0.173	1
14	Gm15614	9.58e-12	0.0814453	0.13	0.06	4.71e-07
14	Rsrp1	9.61e-12	-0.225522	0.921	0.94	4.72e-07
9	E230029C05Rik	7.48e-15	0.101909	0.167	0.092	3.68e-10
20	Ralyl	9.74e-12	-0.832578	0.813	0.898	4.79e-07
15	Esyt2	9.75e-12	-0.262054	0.71	0.813	4.79e-07
14	Gm40841	9.78e-12	0.27296	0.272	0.166	4.81e-07
11	Dgka	9.78e-12	0.233246	0.394	0.303	4.81e-07
11	AABR07026291	9.91e-12	0.288999	0.584	0.496	4.87e-07
16	LOC680491	9.94e-12	-0.411584	0.222	0.352	4.88e-07
19	Apbb2	1.01e-11	-0.79597	0.021	0.23	4.97e-07
14	Jazf1	1.01e-11	-0.292873	0.769	0.824	4.98e-07
5	Sema3e	1.02e-11	-0.467264	0.159	0.222	4.99e-07
24	Gm42418	1.02e-11	0.863203	0.632	0.251	4.99e-07
11	Naaladl2	1.02e-11	-0.449475	0.128	0.226	5e-07
24	Iqcm	1.02e-11	0.117537	0.132	0.018	5.02e-07
19	Aff3	1.02e-11	-0.563322	0.675	0.822	5.03e-07
16	Phldb2	1.02e-11	0.439922	0.151	0.068	5.03e-07
24	Hjurp	1.03e-11	0.390249	0.456	0.159	5.05e-07
19	RGD1560883	1.03e-11	0.405289	0.895	0.675	5.05e-07
14	Cacna1b	1.03e-11	-0.224407	0.884	0.894	5.07e-07
15	Lrch1	1.03e-11	-0.308343	0.529	0.677	5.07e-07
19	Kirrel3	1.03e-11	-1.74036	0.152	0.374	5.08e-07
16	St6galnac3	1.03e-11	0.467029	0.687	0.571	5.08e-07
16	Tmem91	1.04e-11	-0.356415	0.516	0.652	5.09e-07
5	Whrn	1.04e-11	-0.219456	0.154	0.221	5.1e-07
9	Dalrd3	1.96e-10	0.101902	0.243	0.164	9.65e-06
19	Msra	1.04e-11	-0.536121	0.194	0.454	5.1e-07
11	Rnf152	1.04e-11	-0.198262	0.234	0.348	5.13e-07
5	Lpin3	1.04e-11	0.0972058	0.124	0.073	5.13e-07
20	Map7	1.05e-11	-0.522893	0.322	0.574	5.15e-07
15	Chrm3	1.05e-11	-0.244729	0.363	0.218	5.15e-07
19	Adcyap1	1.05e-11	-0.609683	0.031	0.246	5.18e-07
24	Hook3	1.05e-11	0.530757	0.544	0.202	5.18e-07
9	Traf3	5.47e-06	0.101828	0.746	0.659	0.268724
11	A330076H08Rik	1.06e-11	-0.318392	0.141	0.249	5.19e-07
15	6330411D24Rik	1.06e-11	-0.514236	0.012	0.102	5.22e-07
11	Ccdc66	1.06e-11	0.263911	0.633	0.57	5.22e-07
26	Nkain1	5.64e-11	0.672978	0.438	0.133	2.77e-06
5	Rgs10	1.07e-11	0.114576	0.184	0.123	5.24e-07
16	Rufy1	1.07e-11	-0.281288	0.401	0.537	5.24e-07
15	Tmcc3	1.07e-11	0.325854	0.454	0.331	5.26e-07
16	Nrxn1	1.07e-11	-0.201229	0.974	0.999	5.26e-07
13	Rnf19b	0.00128773	0.0807222	0.207	0.163	1
15	Timm9	1.08e-11	-0.237725	0.365	0.54	5.29e-07
24	4930581F22Rik	1.09e-11	0.273478	0.294	0.076	5.35e-07
9	Zim1	1.36e-12	0.101708	0.216	0.133	6.7e-08
9	Akap8	5.13e-08	0.101643	0.392	0.305	0.00252183
5	Lynx1	1.09e-11	0.155827	0.362	0.283	5.36e-07
9	Plcl2	5.06e-06	0.101477	0.776	0.7	0.248906
5	Kcnh1	1.09e-11	0.176607	0.431	0.343	5.37e-07
5	Slc6a15	1.1e-11	0.135282	0.469	0.388	5.39e-07
15	Ankrd6	1.1e-11	-0.168072	0.32	0.544	5.4e-07
14	Ubxn7	1.12e-11	0.143381	0.241	0.141	5.49e-07
15	Abat	1.12e-11	0.354005	0.639	0.559	5.49e-07
14	Glce	1.12e-11	-0.352178	0.349	0.46	5.5e-07
19	AY172581	1.12e-11	0.568776	0.775	0.57	5.51e-07
19	Senp6	1.12e-11	0.452792	0.88	0.818	5.52e-07
26	Kcnmb2	6.48e-09	0.670502	0.375	0.112	0.000318477
5	AABR07024457	1.13e-11	0.104308	0.164	0.105	5.55e-07
16	Lrrn1	1.13e-11	-0.248567	0.109	0.24	5.56e-07
16	Vat1l	1.13e-11	-0.403431	0.518	0.639	5.57e-07
24	AC149090	1.14e-11	0.998315	0.588	0.233	5.59e-07
15	Cdyl2	1.14e-11	-0.299778	0.17	0.312	5.61e-07
26	Rnf182	1.1e-08	0.670174	0.438	0.154	0.000540457
11	Csmd2	1.14e-11	-0.284395	0.672	0.771	5.63e-07
16	Abca3	1.15e-11	0.36577	0.667	0.606	5.63e-07
15	Atp11a	1.15e-11	0.300907	0.438	0.324	5.66e-07
9	Dipk1b	1.58e-14	0.101195	0.178	0.1	7.77e-10
26	Ttc7b	0.00150857	0.670005	0.646	0.503	1
9	Zfp512	6.69e-10	0.100924	0.508	0.396	3.29e-05
15	Adamts20	1.18e-11	-0.166874	0.021	0.12	5.79e-07
24	Lcor	1.18e-11	0.614162	0.529	0.203	5.79e-07
14	Neto2	1.18e-11	-0.345413	0.324	0.445	5.8e-07
13	Cobll1	1.13e-10	0.0807184	0.121	0.061	5.54e-06
5	Ptpn3	1.18e-11	0.156802	0.256	0.187	5.8e-07
11	Kcnk3	1.19e-11	-0.183806	0.121	0.214	5.84e-07
14	Hectd2	1.19e-11	-0.300074	0.415	0.53	5.84e-07
13	Cntn2	0.00103499	0.0805459	0.353	0.3	1
14	Cdk13	1.19e-11	-0.262619	0.752	0.81	5.87e-07
24	Kirrel	1.2e-11	0.290722	0.338	0.094	5.89e-07
15	Arsg	1.2e-11	-0.230504	0.06	0.171	5.92e-07
11	Neurl1	1.21e-11	0.290962	0.496	0.404	5.93e-07
14	Spred1	1.21e-11	-0.314228	0.44	0.541	5.93e-07
9	St8sia1	2.85e-08	0.100886	0.452	0.357	0.00140239
14	Lrp1b	1.21e-11	0.8643	0.356	0.231	5.94e-07
15	Vwc2l	1.22e-11	0.334136	0.625	0.477	5.99e-07
13	Nr1d1	2.27e-06	0.0803279	0.103	0.06	0.111442
19	Suv39h1l1	1.23e-11	0.151906	0.11	0.027	6.02e-07
14	Hpca	1.23e-11	-0.225141	0.074	0.176	6.05e-07
14	Ppp1r1a	1.23e-11	0.184037	0.242	0.143	6.06e-07
24	B230118H07Rik	1.23e-11	0.233023	0.25	0.057	6.06e-07
13	Ufl1	0.00815147	0.0801741	0.365	0.324	1
15	Fbxo2	1.24e-11	-0.247331	0.095	0.224	6.08e-07
13	Fabp3	8.21e-05	0.0801548	0.199	0.148	1
5	Dlg1	1.25e-11	0.127397	0.81	0.757	6.12e-07
9	1700024B18Rik	1.13e-12	0.100877	0.152	0.085	5.57e-08
14	Sec24d	1.26e-11	-0.273241	0.15	0.264	6.17e-07
26	Acss2	1.46e-08	0.6697	0.833	0.511	0.000716419
19	Arid5b	1.26e-11	0.575208	0.696	0.527	6.18e-07
11	Ptprn	1.26e-11	0.244628	0.765	0.742	6.19e-07
14	Ctbp2	1.27e-11	0.201153	0.39	0.263	6.23e-07
5	Pik3r3	1.27e-11	-0.211084	0.54	0.617	6.24e-07
20	Rit2	1.27e-11	-0.615434	0.825	0.899	6.26e-07
13	AABR07043564	0.037343	0.0801248	0.206	0.178	1
11	Galnt10	1.29e-11	-0.121441	0.115	0.21	6.34e-07
13	Prtg	0.000521551	0.0800716	0.165	0.123	1
16	Lrch1	1.31e-11	-0.314152	0.571	0.673	6.45e-07
9	Fnip1	6.42e-11	0.100862	0.241	0.16	3.15e-06
16	Fhl1	1.31e-11	0.294843	0.591	0.473	6.46e-07
11	AABR07069466	1.32e-11	0.25585	0.498	0.396	6.46e-07
14	B830012L14Rik	1.32e-11	0.162988	0.323	0.195	6.47e-07
5	Tmem175	1.32e-11	0.156126	0.676	0.604	6.48e-07
9	Pou3f3	8.57e-20	0.100756	0.128	0.055	4.21e-15
18	Lepr	1.33e-11	0.200886	0.107	0.03	6.52e-07
16	Mctp2	1.33e-11	-0.346198	0.048	0.154	6.53e-07
14	Wdr47	1.35e-11	-0.282656	0.542	0.638	6.64e-07
15	Slc9b1	1.35e-11	-0.27018	0.056	0.169	6.64e-07
24	Sox5	1.36e-11	0.816993	0.632	0.255	6.66e-07
18	Plxna2	1.36e-11	-0.609373	0.447	0.613	6.68e-07
20	AABR07025368	1.36e-11	-0.774059	0.105	0.343	6.7e-07
15	Mycbp2	1.36e-11	-0.33372	0.844	0.899	6.71e-07
15	Mpp7	1.37e-11	0.307014	0.546	0.426	6.73e-07
19	Csmd3	1.37e-11	-1.59041	0.031	0.249	6.73e-07
11	1110051M20Rik	1.37e-11	-0.246207	0.127	0.224	6.75e-07
24	Elp4	1.38e-11	0.455017	0.485	0.172	6.77e-07
14	Tor3a	1.39e-11	-0.162417	0.035	0.125	6.81e-07
15	Hspa4l	1.39e-11	-0.295324	0.371	0.531	6.83e-07
11	Myrip	1.4e-11	0.240631	0.572	0.497	6.87e-07
24	Itga5	1.41e-11	0.176955	0.162	0.027	6.91e-07
11	Tll1	1.41e-11	-0.34283	0.046	0.118	6.92e-07
18	Nfia	1.42e-11	0.0200742	0.57	0.325	6.97e-07
14	Nt5dc1	1.43e-11	-0.265159	0.225	0.345	7.01e-07
14	AC149090	1.43e-11	0.29972	0.356	0.225	7.02e-07
19	Rarb	1.43e-11	0.725476	0.288	0.135	7.03e-07
24	Zfp260	1.44e-11	0.419751	0.309	0.083	7.08e-07
11	Igdcc4	1.44e-11	0.252195	0.422	0.335	7.1e-07
13	Rnf123	0.0125263	0.0800568	0.342	0.304	1
16	Phex	1.45e-11	0.174756	0.177	0.085	7.15e-07
24	Ipo8	1.46e-11	0.386689	0.426	0.142	7.19e-07
19	Mir100hg	1.46e-11	-0.959021	0.026	0.239	7.19e-07
13	Rsu1	0.00258572	0.079959	0.348	0.301	1
5	LOC100912195	1.47e-11	0.174635	0.375	0.293	7.22e-07
19	Rfx3	1.47e-11	0.599847	0.775	0.684	7.23e-07
15	Laptm4b	1.47e-11	0.227803	0.315	0.197	7.24e-07
14	Iqck	1.48e-11	-0.240822	0.11	0.22	7.25e-07
16	Gfra1	1.5e-11	1.10854	0.135	0.062	7.35e-07
16	Mtss1	1.5e-11	-0.229623	0.569	0.717	7.36e-07
20	Pcdh18	1.5e-11	0.316843	0.164	0.049	7.36e-07
9	Evl	6.99e-06	0.10069	0.728	0.658	0.343644
26	Heg1	5.83e-30	0.668815	0.479	0.065	2.87e-25
9	Pcnp	6.99e-07	0.100599	0.34	0.265	0.034355
5	Tgfbr3	1.52e-11	0.102669	0.433	0.343	7.45e-07
20	Ndst4	1.52e-11	-1.16012	0.099	0.336	7.48e-07
24	Qrfprl	1.54e-11	0.321344	0.132	0.019	7.56e-07
19	Nr3c2	1.54e-11	-0.521631	0.466	0.707	7.57e-07
24	Gas5	1.55e-11	0.255332	0.397	0.123	7.63e-07
9	Vkorc1l1	2.15e-14	0.100536	0.204	0.12	1.06e-09
14	Ccnl2	1.57e-11	0.126554	0.247	0.146	7.7e-07
24	Ptprs	1.57e-11	0.760024	0.926	0.716	7.7e-07
26	Lrrn2	2.57e-05	0.664625	0.812	0.558	1
24	Gm26803	1.58e-11	0.146334	0.176	0.031	7.75e-07
16	Bicdl1	1.59e-11	0.353711	0.752	0.689	7.79e-07
5	Spdya	1.59e-11	0.111068	0.26	0.186	7.79e-07
14	Pura	1.59e-11	0.136476	0.33	0.208	7.79e-07
11	Mavs	1.59e-11	0.205489	0.266	0.178	7.81e-07
14	Phf21a	1.59e-11	0.264663	0.793	0.723	7.81e-07
19	RGD1307100	1.6e-11	0.400899	0.942	0.697	7.84e-07
14	Snx9	1.6e-11	0.152383	0.262	0.158	7.85e-07
19	Mir99ahg	1.61e-11	-1.39664	0.016	0.221	7.92e-07
14	Dok7	1.62e-11	0.134699	0.171	0.089	7.98e-07
14	Nos1	1.63e-11	0.135114	0.478	0.346	8.01e-07
19	Gnai2	1.64e-11	0.453291	0.492	0.313	8.05e-07
14	Brinp1	1.65e-11	-0.370316	0.719	0.76	8.09e-07
11	Calm1	1.65e-11	-0.273195	0.121	0.213	8.1e-07
14	Itfg1	1.65e-11	-0.262045	0.787	0.848	8.11e-07
14	AY036118	1.65e-11	0.299618	0.353	0.227	8.11e-07
15	Clip1	1.65e-11	-0.26288	0.763	0.854	8.12e-07
26	Grin3a	0.000270284	0.66442	0.708	0.467	1
5	Tulp4	1.66e-11	0.152512	0.749	0.695	8.16e-07
11	Fam81b	1.66e-11	0.231292	0.209	0.132	8.16e-07
11	Thsd7a	1.67e-11	0.298244	0.776	0.694	8.19e-07
15	Ifitm10	1.67e-11	-0.186529	0.085	0.214	8.19e-07
15	Arhgap21	1.67e-11	-0.266894	0.569	0.704	8.19e-07
9	St8sia6	4.13e-15	0.100405	0.146	0.075	2.03e-10
20	Egfl6	1.67e-11	0.217201	0.135	0.035	8.2e-07
13	Ttc33	0.0291726	0.079792	0.359	0.322	1
5	Zdhhc2	1.68e-11	0.173638	0.635	0.564	8.25e-07
5	Prlr	1.68e-11	0.13977	0.267	0.19	8.27e-07
14	AABR07021704	1.68e-11	-0.536238	0.304	0.419	8.28e-07
11	Lypd1	1.68e-11	0.218098	0.259	0.173	8.28e-07
13	Vasp	2.8e-07	0.0797531	0.118	0.069	0.0137753
24	Tor1aip2	1.69e-11	0.330331	0.397	0.124	8.29e-07
14	Ralb	1.69e-11	0.0940181	0.137	0.065	8.31e-07
14	Mast4	1.69e-11	0.415911	0.315	0.201	8.31e-07
9	Morc2a	9.97e-17	0.100327	0.182	0.098	4.9e-12
24	Ankrd24	1.7e-11	0.415744	0.574	0.219	8.34e-07
15	Cntn2	1.7e-11	-0.249433	0.176	0.316	8.35e-07
19	Shisa6	1.7e-11	-1.3802	0.209	0.446	8.37e-07
14	Amy1	1.71e-11	0.193579	0.326	0.204	8.4e-07
15	Col19a1	1.71e-11	-0.693055	0.16	0.284	8.4e-07
20	Atp6v1c2	1.72e-11	0.307501	0.24	0.09	8.44e-07
19	Olfm2	1.72e-11	-0.507782	0.424	0.672	8.44e-07
9	Scn8a	1.1e-05	0.100268	0.866	0.794	0.540894
13	Wdr33	0.00491259	0.0796629	0.815	0.791	1
19	Rgma	1.75e-11	-0.450908	0.042	0.26	8.59e-07
5	Ddx17	1.75e-11	-0.169701	0.669	0.718	8.59e-07
16	Syt14	1.75e-11	0.318277	0.802	0.768	8.61e-07
14	A330074K22Rik	1.76e-11	0.0703472	0.12	0.055	8.64e-07
19	5330434G04Rik	1.76e-11	-0.727594	0.021	0.233	8.65e-07
16	Slc1a1	1.76e-11	-0.315075	0.371	0.506	8.67e-07
19	Tmem164	1.77e-11	0.804917	0.55	0.388	8.71e-07
15	Optn	1.78e-11	-0.255895	0.259	0.414	8.73e-07
9	Mllt10	0.000434976	0.100147	0.759	0.703	1
24	Tacr3	1.79e-11	1.01406	0.456	0.161	8.79e-07
14	Supt20	1.8e-11	0.13425	0.27	0.163	8.83e-07
13	Mecr	0.00819155	0.0796468	0.283	0.247	1
15	Nucb1	1.8e-11	-0.306408	0.467	0.608	8.86e-07
9	Dynlt1a	6.02e-16	0.100028	0.196	0.11	2.96e-11
9	Chpt1	3.17e-06	0.0999794	0.581	0.493	0.155943
15	Ranbp9	1.82e-11	-0.285233	0.494	0.629	8.97e-07
9	Rtn3	6.36e-06	0.0998243	0.978	0.963	0.312336
18	Gas7	1.84e-11	-0.479638	0.074	0.26	9.03e-07
16	Rnd3	1.84e-11	-0.242608	0.06	0.174	9.07e-07
14	Dab2ip	1.85e-11	0.196119	0.509	0.367	9.08e-07
26	Sh3d19	5.21e-06	0.661244	0.646	0.347	0.25594
20	Cpe	1.87e-11	0.52241	0.93	0.892	9.21e-07
15	Il4r	1.88e-11	0.183231	0.106	0.042	9.23e-07
24	Magi2	1.89e-11	0.842741	0.971	0.909	9.29e-07
13	Ccsap	1.29e-08	0.0794488	0.115	0.063	0.000631843
14	Epb41l1	1.9e-11	0.268795	0.409	0.293	9.35e-07
24	9530059O14Rik	1.91e-11	0.867711	0.485	0.183	9.4e-07
9	Srpk1	4.83e-08	0.0996078	0.397	0.31	0.00237251
9	D430042O09Rik	3.3e-14	0.0994755	0.209	0.124	1.62e-09
15	RGD1305110	1.91e-11	-0.327598	0.33	0.477	9.4e-07
15	Drd2	1.91e-11	-0.416702	0.058	0.165	9.4e-07
9	Gm12353	2.39e-10	0.0991581	0.187	0.12	1.17e-05
11	Rnf130	1.92e-11	-0.195083	0.126	0.223	9.42e-07
19	Gpr176	1.92e-11	0.715289	0.518	0.343	9.43e-07
14	Susd1	1.92e-11	0.202942	0.279	0.173	9.46e-07
5	Mcph1	1.92e-11	0.17318	0.449	0.371	9.46e-07
14	Rufy2	1.93e-11	0.181441	0.316	0.201	9.47e-07
14	Ank	1.93e-11	0.166341	0.293	0.179	9.48e-07
9	Stox2	7.38e-06	0.0991533	0.83	0.761	0.362616
13	Mpdu1	0.0238344	0.0794369	0.215	0.186	1
14	Palmd	1.94e-11	0.123221	0.165	0.085	9.54e-07
26	Slc7a8	0.000220464	0.660181	0.625	0.403	1
15	Hap1	1.95e-11	0.342183	0.606	0.486	9.58e-07
24	Cdk8	1.95e-11	0.655755	0.588	0.237	9.6e-07
13	Shprh	0.00379294	0.0792425	0.614	0.573	1
19	Gatad2b	1.96e-11	0.485124	0.885	0.805	9.62e-07
19	Lncpint	1.96e-11	-1.15103	0.021	0.231	9.63e-07
13	Gtf2ird1	0.00131254	0.0790787	0.587	0.533	1
14	Gramd1c	1.98e-11	-0.249122	0.082	0.183	9.75e-07
19	Smyd3	1.99e-11	-1.09816	0.021	0.228	9.8e-07
19	Krt222	2e-11	-0.507521	0.188	0.445	9.81e-07
16	Ntn4	2e-11	0.229125	0.24	0.136	9.81e-07
9	Cnnm2	6.13e-05	0.0989958	0.572	0.495	1
24	Gm9899	2e-11	0.117761	0.103	0.012	9.83e-07
5	Il22ra2	2e-11	0.100529	0.144	0.09	9.85e-07
9	Gm20646	2.78e-31	0.0988254	0.106	0.031	1.37e-26
24	Dusp11	2.01e-11	0.374346	0.515	0.186	9.88e-07
19	Strbp	2.01e-11	-0.543992	0.712	0.82	9.89e-07
15	Macf1	2.02e-11	-0.208777	0.965	0.971	9.92e-07
5	Robo1	2.02e-11	0.100511	0.91	0.771	9.93e-07
11	Ube2e2	2.03e-11	-0.372826	0.134	0.24	9.99e-07
9	4931406P16Rik	4.26e-15	0.0987642	0.224	0.134	2.09e-10
11	Cacna2d2	2.05e-11	-0.239764	0.494	0.59	1.01e-06
20	Rgs7	2.05e-11	0.624854	0.889	0.817	1.01e-06
19	Zeb2	2.05e-11	-1.09139	0.037	0.243	1.01e-06
20	Agmat	2.06e-11	0.226746	0.111	0.026	1.01e-06
9	Abca8b	4.15e-12	0.0987541	0.179	0.108	2.04e-07
11	Gpr139	2.08e-11	-0.119452	0.033	0.101	1.02e-06
14	9330159M07Rik	2.08e-11	0.0703192	0.122	0.055	1.02e-06
19	Rxrg	2.09e-11	0.417006	0.236	0.097	1.02e-06
13	Igbp1	0.00850024	0.0790787	0.217	0.184	1
15	Snhg11	2.1e-11	-0.163495	1	0.999	1.03e-06
24	Nkain3	2.12e-11	-1.85428	0.235	0.595	1.04e-06
15	Dera	2.13e-11	-0.19443	0.019	0.113	1.05e-06
20	Nell1	2.14e-11	-1.20199	0.409	0.601	1.05e-06
26	Olfm1	1.12e-05	0.656361	0.833	0.603	0.54974
11	Gaa	2.14e-11	0.27157	0.831	0.786	1.05e-06
16	Sec24d	2.14e-11	0.20758	0.379	0.244	1.05e-06
11	AABR07031193	2.14e-11	0.184589	0.239	0.154	1.05e-06
15	Itm2c	2.15e-11	0.414779	0.782	0.725	1.06e-06
9	Frmd3	1.55e-05	0.0986644	0.752	0.662	0.76266
9	Ip6k1	9.83e-07	0.0986518	0.485	0.398	0.0482955
9	Ino80dos	2.66e-12	0.0986266	0.186	0.112	1.31e-07
13	Pds5a	0.0126068	0.0790343	0.77	0.722	1
19	Ryr3	2.17e-11	-1.21389	0.471	0.647	1.07e-06
11	2023-09-02	2.18e-11	0.220733	0.602	0.507	1.07e-06
11	Siah3	2.18e-11	-0.175507	0.105	0.197	1.07e-06
15	Fjx1	2.18e-11	0.127515	0.114	0.047	1.07e-06
13	Mnt	0.00137036	0.0790073	0.179	0.137	1
13	H2afv	0.0059674	0.0787343	0.348	0.303	1
19	Rora	2.2e-11	-1.48847	0.288	0.506	1.08e-06
9	Cox5b	0.00148438	0.0985075	0.463	0.404	1
19	Ptk2b	2.21e-11	0.349685	0.162	0.052	1.09e-06
14	Sec14l1	2.22e-11	0.203411	0.38	0.257	1.09e-06
11	Dnajc6	2.22e-11	0.16351	0.921	0.905	1.09e-06
14	Ppip5k2	2.23e-11	-0.240642	0.576	0.7	1.09e-06
9	Zc3h12b	4.16e-05	0.0984307	0.342	0.282	1
5	Lekr1	2.23e-11	0.170212	0.632	0.559	1.1e-06
5	AABR07051882	2.24e-11	0.120315	0.151	0.095	1.1e-06
11	Ddx39b	2.24e-11	-0.151509	0.1	0.19	1.1e-06
9	Gas6	2.4e-05	0.0984056	0.531	0.456	1
15	St8sia4	2.26e-11	-0.322466	0.125	0.252	1.11e-06
26	Epb41l1	0.000619516	0.653414	0.5	0.302	1
14	Acer2	2.26e-11	-0.206866	0.057	0.153	1.11e-06
24	0610010F05Rik	2.26e-11	0.452767	0.471	0.168	1.11e-06
11	Vangl1	2.26e-11	0.11235	0.105	0.051	1.11e-06
26	Gm12239	1.98e-05	0.651283	0.229	0.071	0.973265
13	Adal	0.0147443	0.0786804	0.17	0.141	1
16	Aldoa	2.28e-11	-0.407766	0.573	0.695	1.12e-06
9	Atp5j	2.81e-17	0.0983709	0.141	0.069	1.38e-12
9	Copg1	8.22e-15	0.0983289	0.177	0.099	4.04e-10
15	Fam168a	2.29e-11	-0.246503	0.861	0.901	1.12e-06
15	AABR07043525	2.29e-11	-0.201728	0.012	0.101	1.12e-06
15	Kif5a	2.29e-11	-0.272764	0.666	0.783	1.13e-06
11	Fmn2	2.3e-11	-0.318511	0.129	0.228	1.13e-06
26	Oxct1	5.8e-07	0.649065	0.875	0.637	0.0285173
14	1110059E24Rik	2.31e-11	0.090732	0.157	0.08	1.13e-06
19	Arhgap36	2.31e-11	0.265713	0.126	0.035	1.14e-06
14	Rxfp1	2.31e-11	0.624165	0.165	0.089	1.14e-06
20	Syt4	2.32e-11	-0.519093	0.374	0.623	1.14e-06
19	Kcnn2	2.33e-11	-0.674587	0.325	0.57	1.14e-06
15	Shisa6	2.33e-11	-0.779465	0.299	0.45	1.14e-06
18	Nebl	2.33e-11	-0.590216	0.59	0.744	1.15e-06
11	Pde3a	2.34e-11	-0.312409	0.36	0.24	1.15e-06
9	4930587E11Rik	8.62e-18	0.0982329	0.115	0.05	4.23e-13
14	Ptp4a2	2.37e-11	0.167984	0.352	0.231	1.16e-06
15	AABR07033249	2.37e-11	-0.314709	0.141	0.277	1.16e-06
19	Ywhae	2.37e-11	0.410223	0.895	0.82	1.17e-06
24	Agbl4	2.38e-11	0.89663	0.691	0.31	1.17e-06
15	Dzank1	2.39e-11	-0.276277	0.602	0.717	1.17e-06
13	Gadd45g	1.28e-05	0.078561	0.105	0.065	0.628809
15	Dlgap2	2.39e-11	0.289343	0.479	0.355	1.17e-06
9	Apopt1	3.61e-14	0.0982007	0.148	0.08	1.78e-09
9	Rab6b	7.8e-06	0.0981148	0.782	0.711	0.383343
19	Kcnq1ot1	2.43e-11	-1.19292	0.021	0.229	1.19e-06
5	Basp1	2.44e-11	0.153441	0.814	0.754	1.2e-06
11	Bclaf1	2.45e-11	-0.197694	0.119	0.214	1.2e-06
15	Ndst4	2.46e-11	-0.742295	0.208	0.339	1.21e-06
16	Cntn2	2.46e-11	-0.209423	0.173	0.316	1.21e-06
11	Frmd6	2.46e-11	-0.167897	0.066	0.145	1.21e-06
24	Rgs20	2.48e-11	0.579937	0.412	0.138	1.22e-06
9	Chrna7	0.0383332	0.0980758	0.392	0.355	1
16	Pde11a	2.49e-11	0.294506	0.264	0.154	1.23e-06
26	Snph	5.91e-06	0.648758	0.833	0.605	0.290586
14	Catsperg	2.5e-11	-0.260608	0.08	0.182	1.23e-06
11	Ar	2.5e-11	0.239301	0.305	0.216	1.23e-06
14	Rab6a	2.51e-11	-0.256163	0.619	0.702	1.23e-06
9	Mpv17l	1.23e-06	0.0980351	0.328	0.258	0.060584
16	Vat1	2.52e-11	0.257368	0.373	0.238	1.24e-06
9	Fam114a2	9.1e-14	0.0980192	0.191	0.112	4.47e-09
9	Ldb2	7.45e-16	0.0980172	0.535	0.382	3.66e-11
13	Lama2	0.00683055	0.0784395	0.107	0.081	1
5	Thrb	2.54e-11	0.0891552	0.382	0.3	1.25e-06
9	Arhgap12	8.16e-05	0.0979984	0.687	0.616	1
18	Spock3	2.55e-11	-0.538748	0.725	0.818	1.25e-06
24	Uggt2	2.55e-11	0.407389	0.559	0.2	1.25e-06
16	Chrna3	2.56e-11	0.148221	0.135	0.059	1.26e-06
11	Gpr158	2.57e-11	-0.314297	0.898	0.904	1.26e-06
5	Zfp536	2.58e-11	-0.433232	0.326	0.388	1.27e-06
15	Klhl32	2.59e-11	-0.312242	0.707	0.817	1.27e-06
19	Asb15	2.59e-11	0.287756	0.272	0.116	1.27e-06
16	Cemip	2.59e-11	-0.297587	0.103	0.225	1.27e-06
11	Gnas	2.59e-11	-0.473386	0.17	0.268	1.27e-06
16	Slc6a7	2.59e-11	-0.174969	0.145	0.288	1.27e-06
14	D430041D05Rik	2.6e-11	0.236476	0.279	0.172	1.28e-06
14	Slc16a7	2.62e-11	-0.289719	0.252	0.372	1.29e-06
14	Piezo2	2.62e-11	-0.311231	0.026	0.108	1.29e-06
13	Sars2	0.000304575	0.0781899	0.141	0.102	1
24	Fam189a1	2.64e-11	0.79931	0.897	0.703	1.3e-06
24	Sphkap	2.64e-11	-1.61258	0.235	0.601	1.3e-06
15	Btbd19	2.65e-11	-0.265914	0.035	0.135	1.3e-06
11	B830012L14Rik	2.65e-11	-0.294768	0.125	0.219	1.3e-06
19	Slc35f1	2.65e-11	-0.674078	0.393	0.62	1.3e-06
14	Auts2	2.66e-11	0.817184	0.491	0.4	1.31e-06
19	Nbea	2.66e-11	-1.11224	0.031	0.242	1.31e-06
15	Armc9	2.67e-11	-0.257962	0.635	0.75	1.31e-06
19	Cpne9	2.67e-11	-0.902173	0.094	0.314	1.31e-06
20	St6galnac3	2.67e-11	-0.679552	0.363	0.585	1.31e-06
16	Slc35f3	2.69e-11	-0.354111	0.254	0.392	1.32e-06
5	Stox1	2.69e-11	0.0669316	0.107	0.061	1.32e-06
9	Cox5a	2.92e-08	0.0979765	0.403	0.311	0.0014342
14	Gapdh	2.7e-11	0.153867	0.265	0.163	1.33e-06
15	Rbm6	2.71e-11	-0.226179	0.855	0.903	1.33e-06
9	Dok6	0.0036832	0.0979064	0.904	0.884	1
15	Cers4	2.72e-11	-0.272152	0.299	0.439	1.34e-06
14	Arid4b	2.73e-11	0.189526	0.332	0.207	1.34e-06
5	Epn2	2.73e-11	0.169284	0.572	0.502	1.34e-06
13	Psmb3	0.00676382	0.0780809	0.308	0.266	1
14	AABR07024457	2.77e-11	-0.179282	0.04	0.129	1.36e-06
11	Nsd1	2.77e-11	0.191906	0.895	0.897	1.36e-06
19	Naaladl2	2.78e-11	-0.71463	0.016	0.219	1.37e-06
11	Anks1	2.79e-11	-0.162706	0.093	0.18	1.37e-06
11	Rpgrip1l	2.79e-11	0.240533	0.696	0.622	1.37e-06
5	P3h2	2.81e-11	-0.272291	0.207	0.273	1.38e-06
11	Ank	2.81e-11	-0.222834	0.11	0.201	1.38e-06
9	Pcyt2	1e-09	0.097875	0.459	0.359	4.92e-05
11	Afg1l	2.83e-11	-0.153595	0.062	0.139	1.39e-06
14	Dcaf5	2.83e-11	-0.292048	0.659	0.731	1.39e-06
14	Brinp2	2.83e-11	-0.634932	0.486	0.576	1.39e-06
15	Gm9866	2.83e-11	-0.197252	0.027	0.124	1.39e-06
24	Kcnq1ot1	2.83e-11	0.728519	0.588	0.22	1.39e-06
13	Plaa	0.0141329	0.0780377	0.445	0.401	1
26	Cmss1	0.000302188	0.647383	0.542	0.319	1
20	Ptprn2	2.85e-11	0.462732	0.959	0.946	1.4e-06
14	AABR07028615	2.86e-11	-0.216135	0.105	0.217	1.41e-06
16	Stx1a	2.86e-11	0.244246	0.371	0.243	1.41e-06
9	Prdx5	5.21e-05	0.0978006	0.389	0.32	1
11	Gm15398	2.9e-11	-0.324547	0.065	0.141	1.43e-06
11	Pcnx2	2.92e-11	-0.193816	0.445	0.57	1.44e-06
5	Pdlim7	2.92e-11	0.161657	0.442	0.363	1.44e-06
15	Rasgef1c	2.93e-11	-0.230895	0.083	0.205	1.44e-06
14	Neo1	2.93e-11	0.268217	0.721	0.626	1.44e-06
14	AABR07042733	2.93e-11	-0.21873	0.077	0.181	1.44e-06
15	Commd10	2.93e-11	0.320795	0.517	0.402	1.44e-06
5	Cdk10	2.94e-11	0.179331	0.667	0.59	1.44e-06
16	Pik3c2b	2.94e-11	-0.335838	0.315	0.45	1.45e-06
15	Vwc2	2.94e-11	0.532774	0.419	0.309	1.45e-06
11	AABR07051892	2.94e-11	-0.323048	0.163	0.258	1.45e-06
19	Bcas3	2.94e-11	-0.70387	0.016	0.215	1.45e-06
24	Dennd5b	2.95e-11	0.549789	0.544	0.208	1.45e-06
9	Btbd11	0.00622331	0.0977866	0.6	0.556	1
26	Rnf152	9.67e-08	0.646502	0.688	0.331	0.00475007
16	Gphn	2.97e-11	-0.288435	0.938	0.975	1.46e-06
18	Pde1a	2.98e-11	0.295008	0.598	0.374	1.46e-06
15	Rras2	2.99e-11	-0.261386	0.12	0.246	1.47e-06
14	Brinp3	3e-11	-0.452477	0.656	0.734	1.47e-06
18	Apba1	3.01e-11	0.379173	0.93	0.821	1.48e-06
19	Kcnh7	3.02e-11	-1.24878	0.33	0.529	1.48e-06
5	Rtn4r	3.03e-11	0.119199	0.154	0.099	1.49e-06
18	Brwd3	3.04e-11	0.497827	0.561	0.39	1.5e-06
20	Cacng2	3.05e-11	0.627991	0.684	0.521	1.5e-06
11	Cacnb2	3.06e-11	0.180282	0.938	0.908	1.51e-06
24	Gm39090	3.09e-11	0.154317	0.206	0.042	1.52e-06
14	Ywhae	3.09e-11	-0.256189	0.781	0.826	1.52e-06
16	Snph	3.09e-11	-0.333853	0.506	0.613	1.52e-06
9	Mcph1	2.05e-06	0.0977072	0.458	0.379	0.10052
24	A330008L17Rik	3.13e-11	1.2043	0.426	0.151	1.54e-06
16	Syt11	3.13e-11	-0.257402	0.788	0.87	1.54e-06
19	Ate1	3.14e-11	0.460263	0.874	0.78	1.54e-06
18	Lrrn3	3.14e-11	0.39383	0.566	0.382	1.54e-06
16	Kcnab1	3.15e-11	0.376342	0.605	0.458	1.55e-06
14	Fus	3.15e-11	-0.223119	0.83	0.878	1.55e-06
5	Nsf	3.16e-11	0.125312	0.874	0.846	1.56e-06
15	Prag1	3.17e-11	0.198543	0.226	0.125	1.56e-06
11	Ak4	3.19e-11	0.104495	0.121	0.063	1.57e-06
13	Smad2	0.0497277	0.0778441	0.46	0.427	1
15	Mpdz	3.2e-11	-0.24449	0.423	0.577	1.57e-06
13	Zbtb17	0.014108	0.0778063	0.266	0.229	1
19	RGD1305110	3.23e-11	0.462064	0.665	0.461	1.59e-06
18	Cdyl	3.23e-11	0.488965	0.484	0.307	1.59e-06
13	Slc25a33	0.0116429	0.0777725	0.319	0.277	1
26	Piezo2	3.51e-05	0.646126	0.271	0.1	1
14	RGD1565616	3.24e-11	-0.27262	0.537	0.692	1.59e-06
14	Fdps	3.25e-11	-0.305238	0.437	0.548	1.59e-06
15	Phlda1	3.25e-11	-0.270315	0.044	0.15	1.6e-06
14	AABR07059159	3.25e-11	-0.232976	0.085	0.187	1.6e-06
16	Nacc2	3.25e-11	-0.172405	0.065	0.18	1.6e-06
9	Slit1	2.93e-06	0.0974689	0.503	0.411	0.144216
5	Slc9a5	3.26e-11	0.130102	0.348	0.271	1.6e-06
24	Gm1043	3.26e-11	0.492689	0.485	0.177	1.6e-06
5	Kifc2	3.26e-11	0.161576	0.639	0.572	1.6e-06
14	Zwint	3.26e-11	-0.237397	0.884	0.914	1.6e-06
18	Adra1a	3.27e-11	-0.487028	0.066	0.253	1.61e-06
11	Tenm1	3.29e-11	-0.525392	0.138	0.235	1.62e-06
13	Fbxo6	0.00848202	0.0776376	0.163	0.132	1
15	Wdr33	3.32e-11	-0.261113	0.695	0.802	1.63e-06
5	Fdft1	3.33e-11	0.146654	0.529	0.449	1.64e-06
5	Ptpro	3.33e-11	-0.306249	0.506	0.567	1.64e-06
19	Otud7a	3.34e-11	-1.12991	0.026	0.227	1.64e-06
13	Shtn1	0.00884294	0.0776226	0.684	0.643	1
5	Enox2	3.35e-11	-0.314889	0.229	0.295	1.65e-06
24	Pou2f2	3.35e-11	0.591484	0.676	0.332	1.65e-06
20	Ralgps2	3.38e-11	-0.517362	0.439	0.679	1.66e-06
19	Cdr1os	3.39e-11	-0.755321	0.031	0.248	1.66e-06
9	Zfp799	4.03e-11	0.0973646	0.211	0.137	1.98e-06
16	Peak1	3.41e-11	-0.416233	0.444	0.568	1.67e-06
20	Kirrel1	3.42e-11	-0.541576	0.018	0.231	1.68e-06
19	Frmd4a	3.42e-11	-1.71521	0.021	0.227	1.68e-06
9	Pclo	3.01e-06	0.0972915	0.962	0.942	0.148152
5	Osbp2	3.43e-11	0.138038	0.507	0.424	1.69e-06
13	Pip4k2a	0.000205974	0.0774732	0.125	0.088	1
5	Rasa4	3.45e-11	-0.0904543	0.076	0.133	1.69e-06
13	Ing4	0.007827	0.077438	0.385	0.339	1
14	Cadm3	3.47e-11	-0.308591	0.574	0.654	1.71e-06
13	Pex7	0.00223204	0.0773266	0.187	0.149	1
26	Pak1	5.35e-07	0.645962	0.792	0.586	0.0262871
9	Pitpna	5.41e-05	0.0972634	0.73	0.658	1
15	Faxc	3.48e-11	-0.268493	0.324	0.469	1.71e-06
16	Gria2	3.49e-11	-0.260485	0.954	0.99	1.71e-06
19	Rufy2	3.49e-11	-0.432054	0.016	0.216	1.71e-06
16	Bend6	3.5e-11	-0.291742	0.464	0.587	1.72e-06
15	Mapk12	3.52e-11	-0.176711	0.039	0.143	1.73e-06
14	Creb3l2	3.52e-11	0.187881	0.14	0.069	1.73e-06
20	Slc22a23	3.53e-11	-0.573839	0.351	0.578	1.74e-06
11	Glt8d1	3.53e-11	0.233334	0.705	0.647	1.74e-06
15	Kdm6a	3.53e-11	0.376087	0.78	0.701	1.74e-06
18	Pde10a	3.55e-11	-0.668989	0.525	0.682	1.74e-06
5	Igsf21	3.56e-11	-0.151481	0.172	0.242	1.75e-06
24	Gabrb3	3.56e-11	0.95628	0.559	0.23	1.75e-06
11	Gpr143	3.56e-11	0.158754	0.188	0.113	1.75e-06
19	Sox14	3.57e-11	0.441361	0.131	0.037	1.75e-06
26	Sgpp2	2.21e-05	0.638808	0.75	0.466	1
5	Phyhipl	3.58e-11	0.140792	0.494	0.41	1.76e-06
9	Tsc1	4.06e-08	0.0972615	0.552	0.459	0.00199518
11	Scn9a	3.61e-11	0.230169	0.653	0.575	1.78e-06
13	Plekhb2	0.00420444	0.0773023	0.443	0.389	1
16	Gtdc1	3.63e-11	-0.42246	0.552	0.651	1.78e-06
14	Acbd5	3.63e-11	0.142677	0.248	0.148	1.79e-06
19	AABR07064804	3.64e-11	0.440943	0.539	0.338	1.79e-06
14	Rims4	3.66e-11	0.188965	0.429	0.303	1.8e-06
26	Vps13b	0.000277377	0.638428	0.438	0.223	1
13	Abcd4	0.00190923	0.077022	0.242	0.199	1
9	Nap1l3	5.27e-07	0.0972351	0.256	0.189	0.0259034
14	Cntn1	3.7e-11	-0.317976	0.784	0.876	1.82e-06
15	Ppp2r2a	3.7e-11	-0.308062	0.506	0.648	1.82e-06
11	Fnip1	3.71e-11	-0.143777	0.096	0.185	1.82e-06
19	1500004A13Rik	3.71e-11	-0.492744	0.01	0.208	1.82e-06
16	Kcnc3	3.71e-11	-0.275784	0.383	0.522	1.83e-06
24	Hrh2	3.71e-11	0.255781	0.353	0.102	1.83e-06
14	mt-Co1	3.72e-11	0.175116	0.236	0.139	1.83e-06
5	Ppef2	3.73e-11	0.0941887	0.123	0.074	1.83e-06
14	Ctnna1	3.75e-11	-0.31473	0.196	0.309	1.84e-06
11	Lmo7	3.76e-11	-0.179554	0.077	0.16	1.85e-06
16	Fam19a5	3.76e-11	-0.458231	0.312	0.424	1.85e-06
24	Crtac1	3.78e-11	0.652094	0.706	0.339	1.86e-06
15	Slc22a5	3.79e-11	-0.270703	0.187	0.324	1.86e-06
14	Dnm3	3.79e-11	0.288956	0.961	0.943	1.86e-06
24	Gm36975	3.81e-11	0.523899	0.441	0.155	1.87e-06
14	Ifitm10	3.81e-11	-0.183359	0.106	0.215	1.87e-06
5	Mmd	3.82e-11	-0.23128	0.243	0.314	1.88e-06
15	Dip2a	3.83e-11	-0.219388	0.376	0.535	1.88e-06
5	Casz1	3.84e-11	-0.236875	0.074	0.127	1.89e-06
16	Cd200	3.86e-11	0.319331	0.722	0.631	1.9e-06
20	Neto2	3.87e-11	-0.613725	0.187	0.44	1.9e-06
19	Pknox2	3.88e-11	-0.404869	0.178	0.43	1.91e-06
26	A330102I10Rik	0.000115322	0.63745	0.375	0.172	1
15	Gm3764	3.94e-11	0.185781	0.164	0.082	1.94e-06
11	Arl6ip1	3.94e-11	0.280325	0.739	0.701	1.94e-06
11	Aig1	3.95e-11	-0.239851	0.609	0.719	1.94e-06
24	Ubxn7	3.96e-11	0.286595	0.441	0.147	1.95e-06
14	Ino80dos	3.97e-11	0.127573	0.205	0.116	1.95e-06
11	Cplx2	3.97e-11	-0.215652	0.25	0.361	1.95e-06
5	Dnajc6	3.98e-11	0.107497	0.922	0.901	1.96e-06
26	Shc3	0.00011301	0.63548	0.667	0.476	1
24	Gm9801	3.99e-11	0.434947	0.5	0.184	1.96e-06
15	Adap1	4.01e-11	-0.255792	0.28	0.431	1.97e-06
11	RGD1562608	4.02e-11	0.218501	0.53	0.428	1.97e-06
5	Fut8	4.02e-11	-0.18969	0.636	0.687	1.98e-06
14	Phka2	4.03e-11	0.114831	0.21	0.12	1.98e-06
5	Gas2	4.03e-11	0.140188	0.501	0.418	1.98e-06
9	Ndrg3	6.43e-06	0.0970975	0.569	0.486	0.315928
16	Ankrd55	4.06e-11	-0.308696	0.359	0.497	1.99e-06
14	Ankrd45	4.06e-11	0.110173	0.182	0.097	1.99e-06
14	Bmpr2	4.06e-11	-0.28373	0.747	0.8	2e-06
24	Dgki	4.07e-11	-0.753465	0.794	0.899	2e-06
15	Zswim6	4.07e-11	0.25849	0.293	0.184	2e-06
19	Kcnd2	4.07e-11	-0.586149	0.026	0.233	2e-06
9	Mapk4	0.000208237	0.0968512	0.212	0.168	1
9	Rnf144a	0.00207503	0.0968171	0.321	0.277	1
13	Naa38	0.0269569	0.076793	0.157	0.132	1
5	Tenm4	4.1e-11	0.104497	0.865	0.775	2.02e-06
15	Erc2	4.11e-11	-0.0301584	0.923	0.862	2.02e-06
9	Immp1l	4.84e-07	0.0967895	0.37	0.295	0.0238117
11	Marf1	4.13e-11	-0.141064	0.079	0.161	2.03e-06
11	Nectin1	4.16e-11	-0.186568	0.171	0.273	2.05e-06
16	Arhgap29	4.17e-11	0.239146	0.276	0.163	2.05e-06
13	Scrn3	0.000735308	0.0767842	0.219	0.173	1
11	Ptk2	4.19e-11	0.211047	0.797	0.765	2.06e-06
20	Sox5	4.19e-11	-1.05577	0.041	0.264	2.06e-06
26	1700025G04Rik	0.00279945	0.635311	0.354	0.187	1
14	Eno2	4.22e-11	0.137111	0.252	0.151	2.08e-06
26	Wnt3	1.57e-77	0.632911	0.375	0.016	7.72e-73
14	Hpcal4	4.24e-11	-0.221506	0.127	0.238	2.08e-06
9	Jazf1	0.000229133	0.0965407	0.86	0.812	1
15	Tbkbp1	4.24e-11	-0.166218	0.124	0.254	2.08e-06
20	Tenm3	4.24e-11	0.877073	0.678	0.567	2.09e-06
15	Ntn1	4.25e-11	-0.737959	0.118	0.233	2.09e-06
19	Sorcs2	4.26e-11	-0.581556	0.215	0.46	2.09e-06
24	Lmo3	4.26e-11	0.516292	0.529	0.196	2.1e-06
15	AABR07042733	4.27e-11	-0.224273	0.054	0.164	2.1e-06
26	Nxph1	0.0183519	0.632752	0.458	0.32	1
5	Bsg	4.29e-11	0.182567	0.873	0.822	2.11e-06
15	Strbp	4.29e-11	-0.314216	0.712	0.825	2.11e-06
5	Radil	4.3e-11	0.12157	0.347	0.272	2.11e-06
15	Glra3	4.3e-11	-0.603137	0.353	0.478	2.11e-06
13	U2af1l4	0.0359295	0.0766547	0.14	0.116	1
9	Slit3	0.000271092	0.0964867	0.237	0.192	1
19	Ftx	4.31e-11	-0.682533	0.026	0.235	2.12e-06
14	Frmpd3	4.35e-11	0.177623	0.228	0.135	2.14e-06
15	Epb41l3	4.36e-11	-0.33875	0.654	0.741	2.14e-06
24	Gm49797	4.38e-11	0.580565	0.485	0.185	2.15e-06
19	Rab36	4.38e-11	0.459047	0.576	0.397	2.15e-06
15	Pdss2	4.38e-11	-0.296655	0.512	0.643	2.15e-06
13	Trim65	0.0138835	0.0765173	0.145	0.118	1
15	Sntb1	4.39e-11	-0.36888	0.021	0.113	2.16e-06
20	Eml5	4.39e-11	0.465434	0.819	0.714	2.16e-06
26	Gdpd5	3.01e-07	0.632599	0.375	0.127	0.0148024
5	Lgmn	4.41e-11	0.136566	0.422	0.338	2.17e-06
14	Prkg1	4.42e-11	0.71726	0.306	0.203	2.17e-06
15	Ccdc88c	4.43e-11	0.247415	0.274	0.167	2.18e-06
26	Dleu2	1.68e-34	0.631145	0.25	0.016	8.26e-30
5	Arhgap42	4.47e-11	-0.166794	0.091	0.149	2.2e-06
26	Mllt3	0.00362115	0.629842	0.688	0.502	1
20	Mtss1	4.49e-11	-0.473606	0.497	0.712	2.2e-06
9	Sik2	2.34e-05	0.0964498	0.589	0.51	1
14	Gm11417	4.5e-11	0.102864	0.13	0.062	2.21e-06
14	Cracr2a	4.51e-11	0.0709274	0.11	0.048	2.22e-06
9	Rab30	0.000400146	0.0964037	0.699	0.624	1
19	Ppp1r14c	4.53e-11	-0.47091	0.152	0.399	2.23e-06
9	Cdk5rap2	3.58e-05	0.0963332	0.32	0.258	1
13	Naa16	0.0186518	0.0764304	0.491	0.45	1
9	Atp1b3	2.06e-06	0.0962629	0.541	0.452	0.101395
14	Inpp4a	4.59e-11	-0.234739	0.58	0.656	2.26e-06
15	Prkce	4.6e-11	0.29174	0.643	0.538	2.26e-06
24	Lncpint	4.6e-11	0.926898	0.574	0.222	2.26e-06
26	Prkg1	0.00324516	0.628613	0.375	0.211	1
16	Nxph4	4.63e-11	-0.247677	0.05	0.16	2.28e-06
11	Gm20642	4.65e-11	-0.296152	0.117	0.207	2.29e-06
15	Pdzrn3	4.67e-11	-0.373051	0.041	0.143	2.3e-06
14	Fam208a	4.69e-11	-0.26253	0.312	0.446	2.3e-06
20	Klhl32	4.71e-11	0.555447	0.871	0.808	2.31e-06
24	Gm7580	4.71e-11	0.0907256	0.118	0.016	2.31e-06
19	Mettl7a	4.71e-11	0.304943	0.277	0.121	2.31e-06
9	Gm28198	3.29e-16	0.0962068	0.167	0.088	1.62e-11
5	Lipa	4.75e-11	0.14086	0.259	0.192	2.33e-06
24	Rnf24	4.75e-11	0.342851	0.382	0.121	2.34e-06
16	Pitpnc1	4.76e-11	-0.512862	0.081	0.194	2.34e-06
19	Rnls	4.77e-11	0.603332	0.586	0.401	2.34e-06
19	Ednra	4.78e-11	0.229071	0.115	0.03	2.35e-06
9	Itm2b	0.000313945	0.096168	0.87	0.793	1
14	Pkia	4.81e-11	0.286897	0.762	0.693	2.36e-06
14	Gm46218	4.82e-11	0.0794151	0.139	0.068	2.37e-06
5	Zfp483	4.83e-11	0.146343	0.418	0.33	2.38e-06
15	Aven	4.84e-11	0.294116	0.243	0.144	2.38e-06
16	Atp1b2	4.85e-11	-0.305734	0.188	0.327	2.38e-06
9	Setx	3.65e-07	0.0961421	0.662	0.563	0.017955
16	Nckap5	4.86e-11	-0.251748	0.264	0.433	2.39e-06
19	Ncam2	4.86e-11	-0.815355	0.613	0.82	2.39e-06
14	Emb	4.88e-11	-0.192255	0.125	0.237	2.4e-06
15	Anks6	4.92e-11	-0.228513	0.133	0.264	2.42e-06
15	Lmo7	4.92e-11	-0.290195	0.052	0.157	2.42e-06
9	Sema4d	1.23e-07	0.0961398	0.47	0.379	0.00605188
24	E330009J07Rik	4.95e-11	0.254962	0.294	0.079	2.43e-06
15	Bbs9	5e-11	-0.279585	0.419	0.552	2.46e-06
24	Gm26771	5.01e-11	0.0953186	0.132	0.019	2.46e-06
11	AU040320	5.02e-11	-0.154281	0.084	0.164	2.47e-06
9	Gm10862	2.86e-23	0.0961396	0.139	0.057	1.41e-18
15	Ppm1b	5.04e-11	0.334901	0.658	0.562	2.48e-06
24	Kat2b	5.04e-11	0.514582	0.412	0.142	2.48e-06
26	Fgf14	0.0460483	0.626072	0.979	0.945	1
11	Tuba1a	5.06e-11	0.284393	0.841	0.777	2.49e-06
14	Lnx1	5.08e-11	0.272703	0.583	0.455	2.5e-06
18	Tox	5.09e-11	0.183575	0.656	0.412	2.5e-06
19	Pcdha12	5.1e-11	0.404825	0.822	0.603	2.51e-06
5	Syt12	5.11e-11	0.131392	0.267	0.196	2.51e-06
15	Syt4	5.12e-11	-0.340075	0.488	0.627	2.51e-06
9	Cd46	0.000113584	0.0961311	0.406	0.348	1
11	Chd3	5.13e-11	-0.183144	0.273	0.39	2.52e-06
16	Ptpre	5.14e-11	-0.225205	0.248	0.381	2.52e-06
9	Pwwp3a	2.74e-17	0.0960543	0.154	0.077	1.34e-12
24	Adgra1	5.2e-11	0.253659	0.353	0.105	2.55e-06
15	Cnih2	5.22e-11	0.372205	0.392	0.286	2.57e-06
9	Akap7	2.04e-06	0.096011	0.492	0.412	0.100241
9	Kdm7a	9.7e-07	0.0959207	0.291	0.223	0.0476761
14	4632427E13Rik	5.28e-11	0.120049	0.248	0.149	2.59e-06
11	Uggt2	5.28e-11	-0.170387	0.12	0.215	2.59e-06
26	Galnt9	2.1e-08	0.625707	0.75	0.392	0.00103304
19	Herc1	5.29e-11	0.393275	0.963	0.927	2.6e-06
26	Cntnap2	0.00065082	0.62569	0.479	0.249	1
19	Bclaf1	5.32e-11	-0.424073	0.01	0.207	2.62e-06
24	Gm15328	5.34e-11	0.143114	0.147	0.024	2.62e-06
9	Cyc1	8.44e-05	0.0958792	0.354	0.296	1
19	Ablim1	5.4e-11	-0.804875	0.021	0.219	2.65e-06
15	Tmem178	5.4e-11	0.11809	0.143	0.066	2.66e-06
19	Grik5	5.4e-11	0.437232	0.822	0.723	2.66e-06
26	Skap2	1.77e-14	0.624557	0.417	0.091	8.72e-10
14	Ccser1	5.42e-11	0.235832	0.921	0.907	2.66e-06
14	Atp5f1	5.45e-11	0.0873683	0.204	0.114	2.68e-06
13	Manea	0.000290194	0.0761783	0.15	0.11	1
24	Ino80dos	5.46e-11	0.335367	0.382	0.121	2.69e-06
9	Dcun1d2	1.87e-12	0.0957765	0.196	0.119	9.17e-08
11	Mctp2	5.49e-11	-0.255955	0.078	0.157	2.7e-06
24	Hsp90aa1	5.5e-11	0.496781	0.5	0.192	2.7e-06
13	Ppip5k2	0.0495884	0.0761777	0.721	0.684	1
5	Cacna1d	5.57e-11	0.122619	0.911	0.865	2.74e-06
24	A230006K03Rik	5.57e-11	0.760727	0.574	0.217	2.74e-06
11	Gm13629	5.57e-11	-0.294549	0.095	0.179	2.74e-06
13	Ttc8	0.00275666	0.0761072	0.537	0.488	1
14	Nenf	5.58e-11	-0.322925	0.367	0.476	2.74e-06
19	Med13	5.6e-11	0.425015	0.838	0.765	2.75e-06
5	Spock3	5.61e-11	0.109441	0.868	0.796	2.76e-06
14	Vav2	5.61e-11	0.220747	0.392	0.266	2.76e-06
15	Adam22	5.64e-11	-0.267795	0.653	0.778	2.77e-06
16	Slc25a24	5.66e-11	0.104645	0.121	0.051	2.78e-06
14	Afg1l	5.68e-11	0.197716	0.208	0.122	2.79e-06
11	AC134224	5.68e-11	0.197349	0.829	0.712	2.79e-06
26	Rab37	2.11e-42	0.622885	0.354	0.027	1.04e-37
19	Ogdh	5.7e-11	-0.439464	0.01	0.203	2.8e-06
16	Lypd6b	5.73e-11	-0.367657	0.071	0.182	2.82e-06
16	Tmem178a	5.74e-11	-0.316312	0.085	0.2	2.82e-06
15	Mxra7	5.75e-11	0.268358	0.332	0.214	2.83e-06
24	Armcx1	5.77e-11	0.170687	0.309	0.083	2.84e-06
16	Utrn	5.79e-11	-0.694658	0.478	0.56	2.85e-06
19	Prkg1	5.8e-11	-2.28912	0.021	0.218	2.85e-06
14	Gm42439	5.81e-11	0.205388	0.181	0.1	2.85e-06
5	Gpr158	5.83e-11	-0.238303	0.892	0.907	2.87e-06
9	Oip5os1	2.78e-13	0.0957645	0.169	0.096	1.37e-08
24	1700025G04Rik	5.87e-11	0.434254	0.515	0.185	2.88e-06
14	Fhod3	5.89e-11	-0.313094	0.674	0.762	2.89e-06
15	Adam23	5.89e-11	-0.310122	0.685	0.79	2.9e-06
26	Sptb	6.1e-05	0.621848	0.625	0.414	1
14	Ston2	5.92e-11	-0.176438	0.034	0.118	2.91e-06
9	Mdh2	5.3e-05	0.0955375	0.522	0.447	1
19	Lingo2	5.94e-11	-2.17673	0.026	0.228	2.92e-06
19	Galntl6	5.95e-11	-2.11875	0.031	0.238	2.93e-06
9	Sh3d19	1.42e-05	0.0955281	0.41	0.338	0.700326
24	Sv2c	6e-11	0.308925	0.676	0.284	2.95e-06
20	Pde2a	6e-11	-0.437588	0.018	0.231	2.95e-06
19	A330023F24Rik	6.01e-11	-0.764782	0.031	0.236	2.96e-06
20	Btbd3	6.03e-11	0.536589	0.351	0.167	2.97e-06
19	St6galnac3	6.04e-11	-0.509526	0.335	0.586	2.97e-06
14	Lss	6.08e-11	-0.266371	0.236	0.348	2.99e-06
14	Gpc6	6.09e-11	0.174483	0.799	0.689	2.99e-06
16	Smoc1	6.1e-11	0.151297	0.198	0.103	3e-06
9	Ndufaf2	0.000240486	0.0954517	0.492	0.42	1
19	Atrx	6.12e-11	-0.533336	0.026	0.23	3.01e-06
9	Podxl2	6e-05	0.0953837	0.824	0.743	1
14	AABR07021812	6.16e-11	-0.193326	0.265	0.407	3.03e-06
14	Lrrc8c	6.16e-11	-0.238969	0.153	0.263	3.03e-06
11	Fut8	6.18e-11	0.24141	0.715	0.667	3.04e-06
11	Rimbp2	6.18e-11	-0.252542	0.52	0.635	3.04e-06
19	Eif2s3y	6.19e-11	0.477422	0.487	0.302	3.04e-06
24	Hivep1	6.2e-11	0.391869	0.485	0.185	3.05e-06
5	Greb1l	6.21e-11	-0.342244	0.277	0.334	3.05e-06
14	Ranbp9	6.25e-11	-0.279046	0.542	0.627	3.07e-06
11	Tbc1d4	6.26e-11	-0.185662	0.213	0.322	3.08e-06
16	Dennd4a	6.31e-11	-0.236255	0.595	0.719	3.1e-06
16	Tmem159	6.33e-11	0.112712	0.127	0.055	3.11e-06
13	Abcb7	0.0280762	0.0759554	0.366	0.329	1
26	Adam11	0.000201328	0.620484	0.625	0.388	1
20	Sobp	6.38e-11	-0.607565	0.579	0.754	3.14e-06
14	Plch2	6.4e-11	-0.157119	0.037	0.122	3.15e-06
9	Mphosph9	1.19e-06	0.0953005	0.48	0.391	0.0586421
24	Mast1	6.44e-11	0.405813	0.441	0.155	3.16e-06
9	Rell2	8.41e-07	0.0952125	0.353	0.276	0.0413308
5	Atp6v1d	6.49e-11	0.152973	0.497	0.423	3.19e-06
16	LOC100364435	6.5e-11	0.402658	0.53	0.406	3.19e-06
16	Efr3a	6.5e-11	-0.274265	0.48	0.609	3.19e-06
5	Pip5k1a	6.52e-11	0.156517	0.752	0.679	3.21e-06
14	Klrb1a	6.53e-11	-0.246878	0.33	0.47	3.21e-06
11	Pgap1	6.54e-11	0.227934	0.665	0.59	3.21e-06
13	Mamld1	0.000102631	0.0756607	0.161	0.116	1
11	Sytl5	6.58e-11	-0.177904	0.052	0.125	3.23e-06
16	Kctd8	6.61e-11	-0.777317	0.05	0.156	3.25e-06
19	Pakap	6.63e-11	-0.743659	0.016	0.212	3.26e-06
24	Slc35e2	6.64e-11	0.205011	0.309	0.086	3.26e-06
24	Adgrl2	6.64e-11	-1.36934	0.118	0.515	3.26e-06
11	Mdn1	6.66e-11	-0.173667	0.112	0.202	3.27e-06
20	Gphn	6.67e-11	0.502467	0.959	0.973	3.28e-06
24	Zfp975	6.68e-11	0.333619	0.353	0.107	3.29e-06
15	Stxbp5l	6.7e-11	-0.109551	0.697	0.846	3.29e-06
5	Rnf149	6.7e-11	0.161668	0.405	0.33	3.29e-06
11	Sult2b1	6.71e-11	0.20698	0.233	0.154	3.3e-06
11	AC141377	6.77e-11	0.212963	0.404	0.305	3.33e-06
20	Rapgef5	6.78e-11	-0.583424	0.158	0.387	3.33e-06
9	Ndufb1-ps	2.53e-11	0.0951734	0.14	0.079	1.25e-06
14	AABR07003933	6.81e-11	-0.237107	0.128	0.241	3.34e-06
9	Grik1	1.4e-09	0.095028	0.54	0.423	6.86e-05
14	Mest	6.86e-11	-0.288797	0.258	0.374	3.37e-06
11	Eln	6.9e-11	0.123588	0.112	0.057	3.39e-06
16	Nefm	6.91e-11	-0.257455	0.123	0.251	3.4e-06
16	Ptar1	6.92e-11	0.283364	0.413	0.29	3.4e-06
14	Gigyf2	6.94e-11	0.161672	0.31	0.195	3.41e-06
26	St8sia5	2.15e-13	0.618977	0.604	0.196	1.06e-08
26	Ank	0.000221622	0.618526	0.396	0.188	1
19	Lcor	6.99e-11	-0.518386	0.016	0.212	3.43e-06
11	Srsf7	7e-11	0.220699	0.896	0.854	3.44e-06
9	Gtf2ird1	3.37e-05	0.0950119	0.594	0.529	1
14	Micu2	7.01e-11	-0.261317	0.634	0.708	3.44e-06
9	Dazap1	3.51e-07	0.0947665	0.374	0.295	0.0172498
14	Fcho1	7.03e-11	0.0927844	0.144	0.072	3.45e-06
5	AABR07070046	7.1e-11	0.142605	0.723	0.636	3.49e-06
11	Serpine2	7.13e-11	0.20206	0.298	0.21	3.5e-06
15	Nbeal1	7.14e-11	-0.310593	0.707	0.807	3.51e-06
11	Slc4a4	7.15e-11	-0.500434	0.193	0.284	3.51e-06
16	Pnoc	7.17e-11	-0.329241	0.04	0.144	3.53e-06
24	Specc1	7.19e-11	-0.991086	0.559	0.792	3.53e-06
9	Phf20l1	1.53e-06	0.0946961	0.652	0.576	0.0750168
19	RGD1564053	7.22e-11	1.0064	0.571	0.397	3.55e-06
15	A330015K06Rik	7.24e-11	0.121378	0.135	0.062	3.56e-06
13	Zkscan8	0.0424509	0.0756483	0.239	0.211	1
9	4930570B17Rik	1.32e-12	0.0945494	0.153	0.087	6.5e-08
14	B3galt5	7.31e-11	-0.192038	0.1	0.204	3.59e-06
19	Evi5	7.33e-11	-0.459062	0.414	0.699	3.6e-06
14	Tafa5	7.35e-11	0.0855326	0.285	0.173	3.61e-06
13	Appl1	0.0203253	0.0754018	0.559	0.521	1
16	Fam149a	7.36e-11	0.188821	0.306	0.186	3.62e-06
24	D130040H23Rik	7.37e-11	0.345913	0.382	0.121	3.62e-06
24	4930414N06Rik	7.38e-11	0.137591	0.221	0.049	3.63e-06
16	Grin2a	7.4e-11	0.725708	0.605	0.487	3.64e-06
16	Prex2	7.4e-11	-0.354223	0.167	0.298	3.64e-06
15	Nob1	7.42e-11	-0.226264	0.183	0.321	3.64e-06
5	Scn5a	7.42e-11	0.138209	0.19	0.13	3.65e-06
16	Astn2	7.45e-11	-0.339419	0.78	0.874	3.66e-06
11	Lcor	7.45e-11	-0.240606	0.127	0.218	3.66e-06
20	Grik3	7.46e-11	0.332399	0.591	0.334	3.67e-06
5	Pfdn2	7.46e-11	0.159292	0.549	0.47	3.67e-06
11	Mirg	7.52e-11	-0.278885	0.126	0.217	3.7e-06
15	LOC102556337	7.54e-11	-0.239912	0.118	0.247	3.7e-06
14	Siah1a	7.56e-11	0.0863485	0.14	0.07	3.71e-06
15	Myo10	7.59e-11	-0.226112	0.102	0.222	3.73e-06
14	Ndfip1	7.59e-11	-0.23234	0.938	0.953	3.73e-06
13	Atxn7l1	0.0142531	0.0753559	0.773	0.735	1
14	Prep	7.66e-11	0.148716	0.29	0.184	3.77e-06
5	Rabgap1l	7.69e-11	0.129213	0.946	0.919	3.78e-06
19	Ewsr1	7.71e-11	-0.455572	0.021	0.217	3.79e-06
24	Gsdme	7.74e-11	0.776676	0.515	0.202	3.8e-06
16	Megf11	7.74e-11	-0.443763	0.058	0.162	3.8e-06
14	Tax1bp1	7.77e-11	-0.223135	0.617	0.707	3.82e-06
9	Gm30003	3.14e-20	0.0943788	0.1	0.037	1.54e-15
19	Mme	7.8e-11	-0.507984	0.037	0.238	3.83e-06
16	Hhat	7.81e-11	0.235016	0.266	0.161	3.84e-06
16	Gm21798	7.83e-11	-0.191504	0.014	0.102	3.85e-06
18	Sorbs2	7.83e-11	-0.473082	0.783	0.88	3.85e-06
16	Ptpn3	7.85e-11	-0.239497	0.093	0.214	3.86e-06
15	2023-03-01	7.86e-11	1.3717	0.597	0.488	3.86e-06
11	Rufy2	7.86e-11	-0.16186	0.129	0.223	3.87e-06
16	AABR07019254	7.9e-11	0.169264	0.238	0.131	3.88e-06
19	Tmem255a	7.91e-11	0.585727	0.654	0.498	3.89e-06
14	Dyrk2	7.92e-11	0.146021	0.201	0.112	3.89e-06
15	Micu2	7.94e-11	-0.291131	0.606	0.709	3.9e-06
14	Lyst	7.94e-11	0.123814	0.265	0.159	3.9e-06
24	Igfbp5	7.98e-11	0.570877	0.441	0.158	3.92e-06
14	Mirg	7.98e-11	0.17256	0.31	0.195	3.92e-06
9	Dnah7b	5.56e-13	0.0943208	0.197	0.117	2.73e-08
18	AABR07009919	8e-11	-0.596976	0.057	0.236	3.93e-06
19	Amy1	8.04e-11	-0.509908	0.021	0.22	3.95e-06
13	Trappc8	0.0419293	0.0751786	0.587	0.56	1
14	Kcnk10	8.09e-11	-0.265142	0.319	0.439	3.97e-06
15	Ppp1r14c	8.11e-11	-0.327112	0.268	0.402	3.99e-06
9	Gm12940	8.3e-13	0.0943127	0.193	0.116	4.08e-08
15	Coro2a	8.12e-11	-0.202443	0.091	0.21	3.99e-06
9	Brd3	3.43e-10	0.0942536	0.298	0.211	1.68e-05
16	Cpeb1	8.17e-11	0.352631	0.702	0.626	4.01e-06
9	Slc22a14	2.63e-13	0.094236	0.154	0.086	1.29e-08
13	Pnpla3	0.000249946	0.0750997	0.174	0.128	1
11	Gm17276	8.22e-11	-0.192235	0.106	0.194	4.04e-06
15	Usp14	8.24e-11	-0.24086	0.517	0.664	4.05e-06
15	Hecw2	8.25e-11	0.24196	0.851	0.798	4.06e-06
11	AABR07068272	8.31e-11	0.236312	0.703	0.618	4.08e-06
14	3110021N24Rik	8.33e-11	0.16186	0.253	0.154	4.09e-06
19	Necab3	8.34e-11	0.417558	0.853	0.683	4.1e-06
9	Gnptab	9.2e-09	0.094202	0.431	0.335	0.000452227
11	Onecut2	8.34e-11	-0.14959	0.036	0.103	4.1e-06
14	Fgf14	8.36e-11	0.231855	0.968	0.943	4.11e-06
19	Vps13b	8.4e-11	-0.601677	0.026	0.23	4.13e-06
11	Smyd3	8.41e-11	-0.183975	0.131	0.236	4.13e-06
15	Lrrc1	8.43e-11	-0.260818	0.131	0.257	4.14e-06
14	AABR07068728	8.43e-11	-0.185877	0.049	0.141	4.14e-06
16	Aplp1	8.49e-11	-0.268729	0.649	0.771	4.17e-06
18	Vgf	8.5e-11	-0.668858	0.053	0.228	4.18e-06
20	Thrb	8.56e-11	-0.731268	0.105	0.327	4.21e-06
9	Gm14296	7.47e-13	0.0941536	0.139	0.075	3.67e-08
9	D3Ertd751e	4.21e-13	0.0940832	0.195	0.116	2.07e-08
20	Amotl1	8.65e-11	-0.470133	0.064	0.284	4.25e-06
24	Fam149b	8.67e-11	0.280927	0.412	0.136	4.26e-06
9	Timm44	5.34e-08	0.0940432	0.391	0.3	0.00262598
16	Olfm3	8.69e-11	-0.108849	0.226	0.354	4.27e-06
24	Safb2	8.69e-11	0.38141	0.441	0.155	4.27e-06
5	Slc12a3	8.69e-11	0.059654	0.143	0.089	4.27e-06
13	Gnai3	0.00995774	0.0749674	0.357	0.31	1
5	Cntnap1	8.76e-11	0.116665	0.44	0.359	4.3e-06
15	Rnf149	8.78e-11	-0.263654	0.22	0.36	4.31e-06
26	Cdh18	0.0213189	0.61789	0.917	0.775	1
9	Afg3l1	8.52e-08	0.0938756	0.272	0.198	0.00418887
18	Sfrp4	8.8e-11	0.257053	0.27	0.129	4.33e-06
19	A230006K03Rik	8.8e-11	-1.17269	0.026	0.226	4.33e-06
5	Nnat	8.81e-11	0.206136	0.52	0.441	4.33e-06
11	Tmem132e	8.82e-11	-0.141786	0.122	0.218	4.33e-06
15	Mctp2	8.82e-11	-0.314492	0.05	0.154	4.33e-06
14	Insyn2	8.83e-11	-0.245466	0.06	0.153	4.34e-06
20	Arhgap18	8.87e-11	-0.549679	0.31	0.554	4.36e-06
14	Zfp976	8.92e-11	0.0873554	0.144	0.072	4.38e-06
5	Fam189b	8.92e-11	0.163498	0.399	0.326	4.38e-06
11	Olfm2	8.96e-11	0.242833	0.708	0.659	4.4e-06
13	Spats2	0.000341818	0.0748219	0.154	0.112	1
15	AABR07040095	8.99e-11	0.258008	0.29	0.178	4.42e-06
15	Psmf1	8.99e-11	-0.194927	0.12	0.249	4.42e-06
13	Eny2	0.00481602	0.0747553	0.329	0.284	1
24	Vsnl1	9.03e-11	-0.962557	0.574	0.818	4.44e-06
19	Fmn2	9.04e-11	-0.668354	0.021	0.22	4.44e-06
16	Cox7b	9.05e-11	-0.365949	0.333	0.464	4.45e-06
20	Gas7	9.06e-11	-0.512754	0.041	0.259	4.45e-06
9	Rhbdd2	2.25e-09	0.0938441	0.2	0.132	0.000110721
19	Fgf12	9.09e-11	-0.448577	0.853	0.931	4.47e-06
24	Zfp932	9.12e-11	0.270561	0.294	0.081	4.48e-06
14	Pou6f1	9.15e-11	0.178178	0.258	0.158	4.5e-06
14	Ube2b	9.17e-11	0.151401	0.327	0.208	4.5e-06
15	Aff2	9.18e-11	-0.581876	0.069	0.177	4.51e-06
11	Pdgfd	9.19e-11	-0.437605	0.037	0.102	4.52e-06
15	Zfp451	9.23e-11	-0.274674	0.517	0.658	4.53e-06
19	Efhc1	9.23e-11	0.234441	0.105	0.027	4.54e-06
15	Sync	9.24e-11	-0.227471	0.097	0.222	4.54e-06
11	Elp4	9.24e-11	-0.202006	0.1	0.186	4.54e-06
24	Kiz	9.24e-11	0.65214	0.647	0.307	4.54e-06
16	Tle3	9.26e-11	0.211362	0.188	0.099	4.55e-06
15	Mapk10	9.27e-11	0.241257	0.958	0.925	4.56e-06
26	Inpp5j	1.19e-09	0.61756	0.479	0.155	5.85e-05
19	Atrnl1	9.32e-11	-0.638352	0.387	0.62	4.58e-06
13	Plek	1.54e-10	0.0747544	0.136	0.074	7.57e-06
15	Gm16083	9.38e-11	-0.21364	0.027	0.121	4.61e-06
14	Gm43376	9.39e-11	0.0878548	0.168	0.089	4.61e-06
24	Cep170	9.41e-11	0.504334	0.515	0.194	4.62e-06
9	3300002I08Rik	1.11e-10	0.0938395	0.113	0.061	5.46e-06
16	Cygb	9.44e-11	-0.168232	0.069	0.186	4.64e-06
16	Sorbs1	9.44e-11	-0.273391	0.665	0.732	4.64e-06
9	Mrpl1	2.04e-11	0.0937192	0.17	0.102	1e-06
9	Pnisr	1.18e-05	0.0937165	0.898	0.852	0.579706
9	Gm20721	1.2e-17	0.0937006	0.142	0.069	5.92e-13
16	6330411D24Rik	9.61e-11	-0.449822	0.014	0.102	4.72e-06
14	Pir	9.61e-11	-0.205187	0.045	0.131	4.72e-06
14	AABR07027306	9.65e-11	0.415753	0.352	0.264	4.74e-06
15	Tmem65	9.66e-11	0.198112	0.504	0.375	4.75e-06
13	AABR07004269	5.46e-05	0.0744606	0.109	0.07	1
13	Akap6	6.2e-05	0.0744316	0.967	0.95	1
5	Ankrd35	9.73e-11	0.0863971	0.117	0.07	4.78e-06
14	Pak7	9.74e-11	-0.371631	0.782	0.814	4.79e-06
9	Ssh2	0.000241097	0.0937006	0.808	0.757	1
9	Aagab	1.09e-07	0.0936668	0.291	0.218	0.00536997
16	Steap2	9.79e-11	-0.170808	0.046	0.151	4.81e-06
9	Axin1	1.85e-09	0.0936533	0.196	0.128	9.09e-05
5	Camk2g	9.81e-11	0.166428	0.718	0.672	4.82e-06
11	Gm47283	9.82e-11	-0.240624	0.118	0.208	4.83e-06
15	Jag2	9.86e-11	-0.208333	0.197	0.337	4.85e-06
11	Rps6ka3	9.9e-11	-0.242525	0.517	0.631	4.87e-06
14	Klhl13	9.91e-11	-0.285221	0.198	0.309	4.87e-06
11	Gucy1b1	9.94e-11	-0.199163	0.263	0.373	4.88e-06
9	Nap1l5	0.00234351	0.0935754	0.807	0.741	1
9	Kcnc4	4.3e-22	0.0935292	0.146	0.063	2.11e-17
14	Ywhah	1e-10	-0.313235	0.664	0.726	4.93e-06
18	Frem1	1.01e-10	0.215536	0.238	0.104	4.94e-06
11	Trp53bp1	1.02e-10	-0.198297	0.125	0.212	4.99e-06
14	Nrd1	1.02e-10	0.124454	0.309	0.191	4.99e-06
15	Man2a1	1.02e-10	0.230427	0.56	0.417	4.99e-06
5	Malat1	1.02e-10	-0.625338	0.21	0.27	4.99e-06
20	Tcf4	1.02e-10	0.578534	0.813	0.589	5e-06
13	Iffo2	0.00487208	0.0743713	0.378	0.328	1
14	Trappc9	1.02e-10	0.270005	0.759	0.675	5.01e-06
11	Homer2	1.02e-10	0.239659	0.357	0.272	5.01e-06
19	Upp2	1.03e-10	-0.969877	0.031	0.233	5.05e-06
11	Pcsk1n	1.03e-10	-0.216962	0.135	0.234	5.07e-06
13	Snx29	0.0071989	0.0743321	0.727	0.704	1
11	Prmt2	1.04e-10	0.21561	0.634	0.564	5.09e-06
5	Uba52	1.04e-10	0.167186	0.631	0.55	5.09e-06
19	Stau2	1.04e-10	-0.788732	0.026	0.225	5.1e-06
13	Rbm6	0.00554651	0.0741851	0.905	0.899	1
20	Plxnc1	1.05e-10	0.498912	0.579	0.393	5.14e-06
9	4933434E20Rik	1.86e-12	0.093473	0.167	0.097	9.13e-08
19	Prickle1	1.05e-10	-0.607389	0.11	0.335	5.17e-06
13	Gxylt1	0.0201862	0.0741823	0.453	0.415	1
14	Sergef	1.05e-10	-0.294163	0.563	0.627	5.18e-06
11	Bmp6	1.07e-10	0.245154	0.366	0.272	5.23e-06
11	9930021J03Rik	1.07e-10	-0.227908	0.113	0.201	5.25e-06
5	Tacr3	1.07e-10	-0.421211	0.123	0.179	5.25e-06
13	LOC100361934	0.0355065	0.0740901	0.247	0.22	1
14	Olfm1	1.07e-10	0.298376	0.716	0.594	5.28e-06
14	Mtss2	1.08e-10	0.101111	0.194	0.11	5.29e-06
16	Nln	1.08e-10	0.254479	0.532	0.403	5.29e-06
14	Sema4a	1.08e-10	-0.285267	0.372	0.483	5.29e-06
14	Ret	1.08e-10	0.0388732	0.341	0.209	5.3e-06
18	Nell1	1.08e-10	-1.0706	0.463	0.601	5.3e-06
11	Pde1c	1.08e-10	-0.775971	0.237	0.326	5.32e-06
5	Mov10	1.08e-10	0.140884	0.241	0.175	5.33e-06
15	B3glct	1.08e-10	0.304919	0.349	0.241	5.33e-06
26	Ubash3b	0.0026002	0.617429	0.625	0.484	1
11	Cdh18	1.09e-10	0.256902	0.81	0.771	5.35e-06
20	Tmcc3	1.09e-10	0.811551	0.544	0.335	5.38e-06
14	Pdcd4	1.1e-10	-0.275073	0.495	0.594	5.41e-06
9	Washc2	2.52e-13	0.0934104	0.178	0.102	1.24e-08
9	Morc2b	1.27e-14	0.0932102	0.151	0.08	6.25e-10
14	Ccdc85a	1.11e-10	0.152408	0.349	0.217	5.47e-06
26	Cadm2	0.0109058	0.616757	0.896	0.819	1
14	Vmp1	1.11e-10	-0.278353	0.585	0.67	5.47e-06
11	Stac	1.12e-10	-0.172544	0.105	0.195	5.49e-06
5	Slc17a5	1.12e-10	0.122604	0.497	0.419	5.49e-06
11	Gpr63	1.12e-10	0.184893	0.164	0.097	5.5e-06
14	Rprm	1.13e-10	-0.173246	0.025	0.103	5.53e-06
13	Ufm1	0.00258973	0.0735054	0.106	0.078	1
19	Uggt2	1.13e-10	-0.506799	0.016	0.208	5.54e-06
15	Usp34	1.13e-10	-0.248666	0.855	0.903	5.57e-06
9	Srrt	1.95e-12	0.0931838	0.184	0.111	9.56e-08
14	Mir100hg	1.14e-10	0.18599	0.347	0.222	5.63e-06
20	Psd3	1.14e-10	-0.540575	0.48	0.686	5.63e-06
19	Mrtfb	1.15e-10	-0.526491	0.016	0.207	5.63e-06
9	Phka2	3.62e-12	0.0930884	0.192	0.116	1.78e-07
5	Cc2d1a	1.15e-10	0.132411	0.326	0.254	5.66e-06
5	B3galt1	1.15e-10	-0.897483	0.254	0.313	5.66e-06
15	Mdm4	1.15e-10	-0.271843	0.544	0.663	5.67e-06
15	Sec24d	1.16e-10	-0.27306	0.137	0.262	5.68e-06
19	Rbm25	1.16e-10	-0.524541	0.031	0.236	5.71e-06
9	Ebf4	9.08e-11	0.0930511	0.299	0.209	4.46e-06
18	Pitx2	1.16e-10	-0.3448	0	0.147	5.72e-06
19	Trp53bp1	1.17e-10	-0.439929	0.016	0.206	5.73e-06
14	Efr3b	1.17e-10	-0.339987	0.458	0.54	5.77e-06
26	2610035D17Rik	0.000283932	0.614618	0.333	0.152	1
9	Gm48512	4.98e-10	0.092942	0.166	0.103	2.45e-05
14	Ptgds	1.18e-10	0.14109	0.29	0.183	5.79e-06
14	Nrsn2	1.18e-10	-0.309585	0.571	0.674	5.8e-06
14	Junos	1.18e-10	0.0706932	0.108	0.048	5.8e-06
24	Gm32647	1.18e-10	1.16261	0.338	0.101	5.81e-06
9	Pdss1	7.09e-07	0.0928825	0.544	0.448	0.0348695
14	Cd59	1.19e-10	-0.275319	0.264	0.392	5.84e-06
5	AABR07060133	1.19e-10	0.162578	0.681	0.602	5.85e-06
15	Resp18	1.19e-10	0.390086	0.878	0.837	5.87e-06
14	Copg2	1.2e-10	-0.29456	0.701	0.749	5.88e-06
14	Nfyc	1.2e-10	0.255471	0.742	0.648	5.89e-06
9	Yars	4.48e-06	0.0928524	0.421	0.342	0.220085
5	Tenm2	1.2e-10	-0.59117	0.902	0.903	5.92e-06
11	AABR07072264	1.21e-10	0.201572	0.157	0.091	5.94e-06
14	Megf9	1.21e-10	-0.309469	0.569	0.65	5.96e-06
9	Gm16599	1.4e-12	0.0928302	0.196	0.118	6.89e-08
15	Pafah1b1	1.23e-10	-0.260716	0.915	0.942	6.05e-06
14	Lnpep	1.24e-10	0.158147	0.29	0.182	6.07e-06
13	Luzp1	0.0196076	0.0734259	0.483	0.438	1
14	Cpne1	1.25e-10	0.092702	0.221	0.128	6.15e-06
11	Pitpnc1	1.25e-10	-0.444039	0.115	0.197	6.15e-06
15	Col11a1	1.25e-10	-0.553166	0.226	0.365	6.15e-06
5	Hacd2	1.25e-10	0.155332	0.566	0.489	6.16e-06
11	Slc38a2	1.25e-10	-0.193138	0.444	0.565	6.17e-06
13	Ddx1	0.0305751	0.0733925	0.488	0.454	1
14	Dennd5b	1.26e-10	0.205091	0.313	0.201	6.21e-06
15	Glcci1	1.27e-10	-0.310884	0.55	0.713	6.22e-06
5	Cnot6l	1.27e-10	0.140494	0.718	0.636	6.26e-06
24	Supt3	1.27e-10	0.477046	0.485	0.183	6.26e-06
20	Grip1	1.27e-10	-1.07984	0.538	0.712	6.26e-06
15	Slc10a7	1.28e-10	-0.241135	0.236	0.377	6.27e-06
9	Supt16	7.03e-15	0.0927854	0.203	0.119	3.45e-10
9	Hexdc	6.75e-17	0.0927791	0.166	0.086	3.32e-12
5	Nectin3	1.29e-10	0.110911	0.331	0.251	6.32e-06
24	Rasgrf2	1.29e-10	0.417016	0.456	0.158	6.32e-06
5	Msmo1	1.29e-10	0.128838	0.446	0.36	6.33e-06
9	Kcmf1	4.27e-05	0.0926833	0.455	0.387	1
5	Atp8a2	1.3e-10	0.126905	0.833	0.797	6.39e-06
14	Ptprf	1.3e-10	-0.229439	0.426	0.542	6.4e-06
20	Sez6l	1.3e-10	0.70326	0.643	0.478	6.4e-06
16	Tmem132d	1.3e-10	0.563096	0.542	0.431	6.41e-06
9	Srpr	2.71e-14	0.0926566	0.195	0.113	1.33e-09
5	Slitrk1	1.31e-10	0.135417	0.422	0.344	6.43e-06
19	Supt20h	1.31e-10	0.39724	0.529	0.322	6.45e-06
9	Taco1	2.08e-12	0.0926028	0.28	0.184	1.02e-07
13	Aldh5a1	0.0469807	0.073369	0.372	0.337	1
24	Kmt2d	1.33e-10	0.263351	0.397	0.131	6.51e-06
9	Cox7b	0.00533546	0.0925557	0.499	0.447	1
14	4930570B17Rik	1.33e-10	0.0779308	0.17	0.09	6.52e-06
16	Luzp2	1.33e-10	0.322872	0.891	0.865	6.53e-06
5	Caly	1.33e-10	0.191406	0.896	0.856	6.54e-06
16	Cxxc5	1.33e-10	-0.188153	0.085	0.2	6.55e-06
14	AABR07027567	1.33e-10	-0.26317	0.397	0.536	6.55e-06
5	Stmn3	1.33e-10	0.151562	0.922	0.874	6.56e-06
14	AC141377	1.34e-10	-0.27248	0.207	0.329	6.56e-06
26	Xylt1	0.0082108	0.613763	0.417	0.281	1
5	Stxbp1	1.34e-10	0.131867	0.883	0.85	6.56e-06
9	Thra	4.83e-07	0.0924529	0.62	0.537	0.0237192
15	Hmcn1	1.34e-10	-0.389708	0.023	0.113	6.6e-06
18	Gabra5	1.34e-10	-0.485258	0.139	0.322	6.6e-06
19	Rnf130	1.34e-10	-0.520324	0.021	0.215	6.61e-06
20	Megf9	1.35e-10	0.563885	0.789	0.639	6.63e-06
5	Elovl1	1.35e-10	0.0666799	0.189	0.125	6.65e-06
13	Kcna4	0.00018597	0.0731929	0.149	0.107	1
24	Gm37240	1.35e-10	0.391034	0.441	0.154	6.65e-06
9	Mthfd1l	4.43e-08	0.0924393	0.37	0.286	0.00217527
14	Fam168a	1.36e-10	-0.236801	0.869	0.901	6.69e-06
19	Nsf	1.36e-10	-0.432076	0.723	0.857	6.7e-06
20	LOC100125362	1.37e-10	0.725183	0.485	0.31	6.71e-06
18	Ror1	1.37e-10	0.17083	0.139	0.047	6.73e-06
24	Fam234a	1.38e-10	0.206874	0.265	0.067	6.78e-06
5	Ica1	1.38e-10	0.145482	0.837	0.783	6.79e-06
19	Scn3a	1.38e-10	-0.538079	0.021	0.218	6.79e-06
9	Gnaz	1.2e-09	0.0923742	0.203	0.135	5.92e-05
16	Slc8a1	1.39e-10	0.532917	0.901	0.924	6.81e-06
14	1810026B05Rik	1.39e-10	0.128563	0.191	0.108	6.81e-06
16	Klc1	1.39e-10	-0.245344	0.552	0.663	6.82e-06
11	Gigyf2	1.39e-10	-0.151784	0.124	0.217	6.85e-06
14	Zbtb4	1.4e-10	0.117012	0.222	0.131	6.86e-06
16	RGD1310951	1.4e-10	0.296489	0.536	0.405	6.87e-06
18	N4bp2	1.4e-10	0.436328	0.537	0.376	6.89e-06
5	Nap1l5	1.4e-10	0.165318	0.79	0.738	6.9e-06
16	Lgr5	1.41e-10	-0.372731	0.111	0.235	6.91e-06
9	Ago2	6.37e-07	0.0922877	0.319	0.244	0.0312926
19	Sgcz	1.41e-10	-2.24618	0.031	0.229	6.92e-06
15	Apoo	1.41e-10	-0.254584	0.286	0.43	6.95e-06
5	Ubxn11	1.42e-10	0.106535	0.234	0.17	6.96e-06
20	Nrxn1	1.43e-10	-0.313136	0.994	0.997	7.01e-06
11	Hip1	1.43e-10	-0.163709	0.322	0.444	7.05e-06
5	Brinp1	1.44e-10	0.119772	0.808	0.737	7.07e-06
19	Sncb	1.44e-10	-0.602011	0.366	0.597	7.08e-06
15	Sh3bgrl	1.44e-10	-0.27785	0.098	0.213	7.1e-06
13	Uhrf1bp1l	0.0220297	0.0729563	0.58	0.547	1
14	Cpne8	1.45e-10	0.392611	0.503	0.412	7.13e-06
15	Nr2f2	1.45e-10	-0.227308	0.027	0.12	7.14e-06
19	Lvrn	1.46e-10	0.276689	0.157	0.052	7.15e-06
19	Fmn1	1.46e-10	-0.643327	0.194	0.425	7.15e-06
9	Nr2c2	5.76e-05	0.0922595	0.432	0.361	1
14	Mcc	1.46e-10	0.352494	0.219	0.129	7.17e-06
9	Ppia	2.75e-09	0.0922478	0.326	0.239	0.00013493
19	Mbtd1	1.47e-10	0.438384	0.696	0.566	7.2e-06
16	Inpp5j	1.47e-10	-0.190046	0.058	0.165	7.21e-06
15	Hcn1	1.47e-10	0.41832	0.705	0.658	7.23e-06
15	Hcn4	1.47e-10	0.230868	0.185	0.101	7.23e-06
9	Col4a2	3.61e-09	0.0922235	0.274	0.191	0.000177247
9	Araf	2.39e-06	0.0921668	0.602	0.513	0.117453
19	AABR07001942	1.48e-10	0.360648	0.382	0.198	7.3e-06
16	Cartpt	1.49e-10	-0.734678	0.048	0.149	7.31e-06
5	Vps9d1	1.49e-10	0.1549	0.761	0.699	7.35e-06
14	BC065397	1.5e-10	0.0596623	0.1	0.043	7.35e-06
19	E130307A14Rik	1.5e-10	-0.56461	0.021	0.215	7.35e-06
5	AABR07051879	1.5e-10	0.079208	0.113	0.067	7.37e-06
14	Tbc1d12	1.51e-10	0.132126	0.287	0.179	7.4e-06
15	Enox1	1.51e-10	0.274901	0.695	0.59	7.41e-06
15	Cttnbp2	1.51e-10	0.233593	0.838	0.783	7.42e-06
19	Nck2	1.51e-10	0.467859	0.518	0.346	7.44e-06
19	Mgat5b	1.52e-10	-0.447788	0.152	0.376	7.45e-06
11	Tmem130	1.52e-10	0.211496	0.901	0.874	7.45e-06
9	9630028H03Rik	1.44e-18	0.0920993	0.117	0.05	7.09e-14
16	Lgi3	1.52e-10	-0.302146	0.312	0.441	7.48e-06
15	Mcf2	1.53e-10	-0.185177	0.052	0.158	7.52e-06
11	Jakmip1	1.53e-10	-0.16715	0.228	0.335	7.52e-06
9	Epha4	0.000112281	0.0920645	0.513	0.427	1
19	Fstl5	1.54e-10	0.939534	0.754	0.64	7.56e-06
11	Mir124a-1hg	1.54e-10	-0.210369	0.119	0.206	7.57e-06
5	Lrtm2	1.54e-10	0.108464	0.251	0.183	7.57e-06
11	Lnpep	1.55e-10	-0.154726	0.113	0.203	7.62e-06
15	Col4a1	1.55e-10	-0.213293	0.116	0.237	7.62e-06
19	Ppip5k1	1.55e-10	-0.46534	0.016	0.204	7.63e-06
11	Dock10	1.55e-10	-0.37811	0.104	0.186	7.63e-06
13	Apbb1	0.0213206	0.0725854	0.515	0.474	1
19	Fat3	1.56e-10	-0.611931	0.597	0.792	7.68e-06
14	Cyb561	1.57e-10	-0.259075	0.142	0.249	7.7e-06
26	Fmnl2	3.86e-05	0.613538	0.792	0.613	1
14	Tcerg1	1.57e-10	-0.259482	0.736	0.781	7.73e-06
18	Phldb2	1.57e-10	0.30684	0.176	0.07	7.74e-06
14	D3Ertd751e	1.57e-10	0.117208	0.21	0.12	7.74e-06
16	Celf2	1.58e-10	-0.392888	0.933	0.968	7.75e-06
11	Trpc4	1.58e-10	-0.287756	0.141	0.228	7.78e-06
19	Itm2c	1.58e-10	0.560643	0.817	0.726	7.79e-06
14	AABR07072264	1.59e-10	-0.201552	0.028	0.106	7.8e-06
9	Chfr	4.03e-07	0.0920532	0.582	0.491	0.0198125
14	Wdr76	1.59e-10	0.0781307	0.176	0.093	7.8e-06
13	Acta1	0.000114913	0.0724209	0.13	0.09	1
16	B3gat2	1.61e-10	0.286379	0.276	0.173	7.9e-06
18	Nrxn2	1.62e-10	-0.405245	0.648	0.772	7.94e-06
24	1300002E11Rik	1.62e-10	0.108712	0.132	0.02	7.96e-06
24	Rtl4	1.63e-10	0.585639	0.441	0.149	8.01e-06
18	Cpq	1.63e-10	0.440345	0.561	0.375	8.01e-06
19	Sel1l3	1.63e-10	-0.628616	0.099	0.309	8.02e-06
19	Wwox	1.63e-10	-1.06686	0.021	0.215	8.02e-06
9	Rab12	8.94e-06	0.0920308	0.441	0.362	0.439538
11	Lrrc3b	1.64e-10	-0.227677	0.098	0.179	8.04e-06
24	Celf4	1.64e-10	0.85522	0.676	0.325	8.06e-06
13	Usp54	0.0207728	0.0724209	0.589	0.547	1
11	Itm2c	1.65e-10	0.257776	0.775	0.722	8.09e-06
15	Pnkd	1.65e-10	-0.244028	0.456	0.595	8.11e-06
9	Gm15952	2.2e-14	0.0920096	0.157	0.085	1.08e-09
24	Ankrd45	1.65e-10	0.311718	0.338	0.103	8.12e-06
26	Dennd5b	0.00325436	0.613347	0.375	0.21	1
16	AABR07062570	1.66e-10	0.163574	0.296	0.178	8.14e-06
13	Tmem218	0.000598307	0.0724106	0.142	0.104	1
11	Atp10a	1.66e-10	-0.177482	0.046	0.114	8.15e-06
13	Gga1	0.00397178	0.0723369	0.282	0.238	1
24	3110021N24Rik	1.66e-10	0.418486	0.456	0.16	8.16e-06
19	Zmym4	1.66e-10	0.427333	0.916	0.898	8.18e-06
24	A630089N07Rik	1.67e-10	0.38304	0.338	0.105	8.19e-06
9	Rimbp2	1.29e-06	0.0918218	0.68	0.609	0.06324
19	Gad2	1.67e-10	0.512449	0.56	0.352	8.22e-06
11	Gm26917	1.67e-10	-0.222536	0.119	0.208	8.23e-06
9	Gm2516	4.55e-14	0.0917099	0.134	0.068	2.24e-09
24	Frmpd4	1.68e-10	1.71552	0.647	0.378	8.25e-06
19	Ube2b	1.68e-10	-0.519178	0.026	0.224	8.26e-06
15	Ago3	1.68e-10	-0.255429	0.683	0.774	8.28e-06
16	Gpr22	1.69e-10	-0.182113	0.042	0.14	8.28e-06
5	Mapk8	1.69e-10	0.134585	0.677	0.607	8.3e-06
20	AABR07006724	1.69e-10	-0.630406	0.006	0.204	8.3e-06
11	AI593442	1.69e-10	-0.133015	0.036	0.1	8.3e-06
13	Glis1	7.26e-05	0.072304	0.1	0.065	1
9	Mrap2	7.95e-09	0.0915783	0.378	0.28	0.000390878
19	Lgi2	1.7e-10	-0.497488	0.147	0.375	8.37e-06
9	Ank3	1.05e-05	0.0915623	0.975	0.971	0.517026
14	Rpl10	1.72e-10	-0.265322	0.319	0.446	8.44e-06
5	Frmd5	1.72e-10	-0.484103	0.533	0.575	8.45e-06
19	Nrd1	1.72e-10	-0.405113	0.016	0.207	8.46e-06
11	Dtnb	1.73e-10	-0.220231	0.719	0.81	8.49e-06
19	Spint2	1.73e-10	0.453246	0.623	0.42	8.52e-06
9	Aak1	2.01e-05	0.0914344	0.915	0.87	0.987484
14	Stx1a	1.74e-10	-0.22647	0.153	0.261	8.55e-06
9	Ctnnbl1	1.93e-05	0.0913865	0.498	0.42	0.946426
16	Acsl6	1.74e-10	-0.306231	0.556	0.675	8.55e-06
5	Kcnk9	1.75e-10	-0.149348	0.078	0.13	8.58e-06
24	Gm47033	1.75e-10	0.0920552	0.132	0.02	8.6e-06
5	Pi4ka	1.75e-10	0.140032	0.873	0.82	8.62e-06
13	Tpst2	0.000320534	0.0720638	0.151	0.109	1
16	Pxk	1.76e-10	0.435536	0.649	0.582	8.66e-06
19	Dnah11	1.77e-10	0.710257	0.152	0.052	8.7e-06
13	Rnaset2	0.029485	0.0720212	0.13	0.107	1
11	Cdkal1	1.77e-10	-0.244928	0.126	0.215	8.72e-06
16	AABR07041411	1.79e-10	0.263505	0.363	0.235	8.78e-06
9	Ksr2	8.48e-07	0.0913609	0.891	0.849	0.0416791
5	Dmxl2	1.79e-10	0.150553	0.849	0.806	8.81e-06
19	Arfgef1	1.8e-10	0.372539	0.869	0.795	8.83e-06
18	Tut1	1.8e-10	0.326096	0.369	0.206	8.86e-06
5	Large1	1.81e-10	-0.377311	0.877	0.87	8.91e-06
14	Dkk3	1.82e-10	-0.186121	0.06	0.152	8.94e-06
15	Mllt10	1.82e-10	-0.302855	0.618	0.719	8.95e-06
24	Relt	1.82e-10	0.286541	0.265	0.067	8.96e-06
16	Rap1gap	1.83e-10	-0.261287	0.413	0.541	9.01e-06
9	Ggt7	2.8e-05	0.0913412	0.567	0.494	1
14	Uvrag	1.85e-10	-0.242535	0.628	0.698	9.07e-06
19	Phactr1	1.85e-10	-1.11691	0.016	0.204	9.09e-06
19	B3galt1	1.85e-10	-1.89464	0.105	0.303	9.1e-06
24	Kcnc4	1.85e-10	0.246493	0.279	0.074	9.11e-06
13	Sema7a	1.72e-07	0.0719897	0.107	0.06	0.00844989
24	Gns	1.86e-10	0.402503	0.382	0.127	9.14e-06
19	Epha6	1.86e-10	-1.25663	0.021	0.212	9.16e-06
5	Spsb4	1.87e-10	-0.078787	0.069	0.121	9.18e-06
16	RGD1307443	1.87e-10	0.288697	0.444	0.314	9.21e-06
13	Ccdc173	0.0405408	0.071927	0.127	0.105	1
15	Epha10	1.89e-10	-0.284358	0.38	0.527	9.27e-06
15	Fdps	1.89e-10	-0.325547	0.405	0.548	9.27e-06
5	Pde1a	1.89e-10	-0.338395	0.34	0.397	9.31e-06
5	Fbxo10	1.9e-10	0.127002	0.387	0.315	9.33e-06
16	Gramd1b	1.9e-10	-0.146297	0.524	0.639	9.33e-06
24	Ctps	1.9e-10	0.176098	0.25	0.06	9.34e-06
16	Rab3a	1.9e-10	-0.348845	0.403	0.526	9.35e-06
5	Slc27a4	1.9e-10	0.14411	0.474	0.397	9.35e-06
19	Slc24a2	1.9e-10	-0.578765	0.545	0.741	9.36e-06
16	Aff2	1.91e-10	-0.397859	0.069	0.176	9.38e-06
24	Uty	1.91e-10	0.499573	0.382	0.121	9.4e-06
14	Ebf3	1.92e-10	-0.552099	0.199	0.295	9.41e-06
15	Spred2	1.92e-10	-0.25525	0.429	0.594	9.44e-06
14	Rgs3	1.92e-10	0.182772	0.247	0.152	9.44e-06
14	Fchsd2	1.92e-10	-0.20874	0.886	0.909	9.45e-06
14	AABR07051892	1.93e-10	-0.245672	0.14	0.256	9.47e-06
11	Mrtfb	1.93e-10	-0.2337	0.124	0.213	9.48e-06
19	Dach1	1.94e-10	0.554678	0.565	0.357	9.52e-06
14	Faf1	1.94e-10	-0.230219	0.852	0.873	9.52e-06
9	Hnrnpl	3.42e-09	0.0912788	0.436	0.34	0.000168273
13	RGD1311847	0.00848418	0.0718869	0.113	0.086	1
19	Aopep	1.95e-10	-0.523077	0.016	0.206	9.61e-06
16	Gng4	1.96e-10	0.277326	0.266	0.162	9.61e-06
9	Itch	0.000916673	0.0912645	0.658	0.587	1
9	B230334C09Rik	2.16e-08	0.0909961	0.188	0.127	0.00105923
14	Gm20732	1.96e-10	0.0790508	0.137	0.069	9.65e-06
24	Dipk1a	1.97e-10	0.327019	0.368	0.118	9.66e-06
14	Lnpk	1.97e-10	-0.268457	0.559	0.653	9.67e-06
19	Stxbp6	1.97e-10	-0.783675	0.162	0.387	9.67e-06
15	Wrn	1.97e-10	-0.249796	0.29	0.437	9.69e-06
14	Gm49797	1.98e-10	0.165879	0.285	0.179	9.75e-06
5	AABR07058539	1.99e-10	0.15497	0.671	0.598	9.76e-06
14	Ilrun	1.99e-10	0.097401	0.21	0.123	9.77e-06
24	Lrrc3b	1.99e-10	0.482129	0.456	0.166	9.78e-06
5	Dcx	1.99e-10	0.101394	0.51	0.421	9.78e-06
13	Clk4	0.0377647	0.0718561	0.613	0.581	1
5	LOC108348053	2e-10	0.0878754	0.103	0.059	9.83e-06
24	Atp5l	2e-10	0.31832	0.368	0.117	9.84e-06
14	Ldlr	2.01e-10	-0.243818	0.162	0.267	9.87e-06
13	Mlst8	0.0329071	0.0718172	0.127	0.104	1
15	Map4k5	2.01e-10	-0.248456	0.583	0.723	9.89e-06
5	Grin3a	2.02e-10	0.121665	0.54	0.443	9.91e-06
15	Zbed3	2.02e-10	0.143743	0.118	0.052	9.93e-06
16	Tdrd3	2.02e-10	-0.206378	0.185	0.323	9.93e-06
18	Prune2	2.03e-10	-0.459669	0.299	0.481	9.97e-06
13	Mef2d	0.0155417	0.0717355	0.352	0.312	1
20	Tmem164	2.04e-10	0.737069	0.556	0.388	1e-05
5	Kcnk12	2.05e-10	0.145165	0.422	0.341	1.01e-05
19	Gm47283	2.05e-10	-0.546324	0.016	0.201	1.01e-05
13	Arhgef40	0.0491003	0.071703	0.462	0.431	1
16	Slc4a4	2.05e-10	-0.523672	0.159	0.281	1.01e-05
14	Snx4	2.05e-10	-0.251804	0.617	0.713	1.01e-05
26	Atp2b2	1.58e-06	0.611066	0.979	0.855	0.0777877
15	Ap1s2	2.07e-10	-0.229826	0.104	0.223	1.02e-05
9	Prdm11	6.85e-09	0.0909292	0.217	0.147	0.000336849
9	Smim17	1.69e-11	0.0908384	0.212	0.134	8.31e-07
15	Fndc3b	2.07e-10	0.341182	0.485	0.385	1.02e-05
13	Gm47591	1.51e-07	0.0716152	0.118	0.069	0.00742625
14	Oip5os1	2.09e-10	0.0863099	0.182	0.101	1.03e-05
16	AABR07044362	2.1e-10	0.160142	0.256	0.147	1.03e-05
13	Ammecr1	2.72e-06	0.0715953	0.424	0.344	0.13384
24	Gm42726	2.1e-10	0.19167	0.235	0.057	1.03e-05
24	Col9a3	2.11e-10	0.124691	0.118	0.016	1.03e-05
14	Macrod2os1	2.11e-10	0.115342	0.14	0.071	1.04e-05
13	Ctdspl	0.000559643	0.0715514	0.443	0.376	1
5	Vstm2a	2.12e-10	0.0887027	0.468	0.377	1.04e-05
13	RGD1562310	0.00631322	0.0715372	0.248	0.207	1
13	RGD1306072	0.00452451	0.0715248	0.128	0.098	1
9	Gucy1b1	2.64e-06	0.0908091	0.429	0.345	0.129806
13	Wscd1	1.99e-05	0.0715011	0.253	0.19	0.977343
20	Eps8	2.14e-10	-0.47238	0.041	0.255	1.05e-05
14	Calb2	2.14e-10	-0.256942	0.174	0.294	1.05e-05
24	Apbb2	2.15e-10	0.623397	0.544	0.222	1.06e-05
9	Dpp10	9.74e-46	0.0907861	0.814	0.656	4.79e-41
19	Gm20642	2.15e-10	-0.620174	0.016	0.2	1.06e-05
5	Rad18	2.16e-10	0.117389	0.231	0.167	1.06e-05
24	Gm48742	2.17e-10	0.226525	0.294	0.081	1.06e-05
16	Ubc	2.17e-10	-0.462222	0.498	0.598	1.06e-05
16	Chrm2	2.17e-10	-0.380928	0.046	0.146	1.07e-05
16	Jade3	2.17e-10	0.385497	0.365	0.254	1.07e-05
24	E130114P18Rik	2.17e-10	0.107089	0.118	0.016	1.07e-05
15	AABR07056118	2.18e-10	-0.447024	0.236	0.363	1.07e-05
14	Scn9a	2.19e-10	-0.328246	0.502	0.593	1.08e-05
11	Tcea1	2.19e-10	-0.128055	0.087	0.169	1.08e-05
19	Mast4	2.19e-10	-1.10987	0.026	0.216	1.08e-05
5	Adgrb3	2.19e-10	0.141986	0.99	0.982	1.08e-05
13	Kat6a	0.0206135	0.0712799	0.45	0.419	1
24	Cmss1	2.2e-10	0.719249	0.662	0.317	1.08e-05
19	St7	2.21e-10	-0.437451	0.016	0.203	1.08e-05
14	Rasgef1b	2.21e-10	0.171278	0.361	0.241	1.09e-05
9	Serpinb6a	1.42e-07	0.0907568	0.262	0.192	0.00697077
15	Asah2	2.22e-10	-0.190964	0.077	0.19	1.09e-05
14	Phf14	2.24e-10	-0.220618	0.847	0.868	1.1e-05
19	Tenm1	2.24e-10	-1.27706	0.031	0.228	1.1e-05
11	Vgll4	2.24e-10	0.239451	0.391	0.303	1.1e-05
11	Xylt1	2.25e-10	-0.252035	0.195	0.294	1.11e-05
19	Mtus2	2.25e-10	-0.913221	0.508	0.701	1.11e-05
9	Dgcr2	1.19e-10	0.0906352	0.175	0.11	5.83e-06
15	Gm13629	2.25e-10	-0.440219	0.073	0.176	1.11e-05
5	Fth1	2.25e-10	0.128692	0.754	0.684	1.11e-05
11	Zfp934	2.26e-10	-0.13152	0.05	0.118	1.11e-05
14	Tsc22d4	2.27e-10	0.0943643	0.16	0.085	1.11e-05
9	Serinc1	1.58e-06	0.090616	0.447	0.366	0.0776981
9	Rictor	7.97e-05	0.0905289	0.566	0.502	1
15	Actn2	2.28e-10	-0.208665	0.077	0.191	1.12e-05
19	Lhfpl3	2.28e-10	-1.26797	0.026	0.218	1.12e-05
11	Dennd5b	2.28e-10	-0.225339	0.13	0.223	1.12e-05
19	Snrpn	2.28e-10	-0.633462	0.021	0.211	1.12e-05
16	Pgap1	2.29e-10	0.342013	0.685	0.593	1.12e-05
11	5031439G07Rik	2.29e-10	-0.165321	0.099	0.181	1.13e-05
14	Fndc9	2.3e-10	0.123531	0.187	0.105	1.13e-05
11	Arglu1	2.31e-10	-0.195217	0.651	0.765	1.14e-05
20	Ddah1	2.31e-10	-0.558459	0.17	0.413	1.14e-05
16	Unc5b	2.32e-10	-0.206546	0.018	0.105	1.14e-05
11	Ctbp2	2.32e-10	-0.120807	0.184	0.288	1.14e-05
15	Zbtb20	2.32e-10	-0.367621	0.828	0.908	1.14e-05
19	Atp9a	2.33e-10	-0.471915	0.021	0.21	1.15e-05
11	1500004A13Rik	2.33e-10	-0.224858	0.124	0.214	1.15e-05
9	Gm48678	1.17e-11	0.0904704	0.195	0.12	5.76e-07
26	Tshz3	2.72e-07	0.6109	0.438	0.173	0.0133631
11	Tln2	2.34e-10	-0.183146	0.296	0.409	1.15e-05
11	Wdr27	2.35e-10	0.225254	0.672	0.591	1.15e-05
14	Ep300	2.35e-10	0.158186	0.278	0.173	1.15e-05
20	Dhcr24	2.36e-10	-0.500993	0.187	0.435	1.16e-05
24	Rsph3b	2.36e-10	0.242709	0.191	0.04	1.16e-05
9	Napg	2.13e-08	0.0904052	0.47	0.369	0.00104501
16	St8sia4	2.38e-10	-0.30867	0.129	0.251	1.17e-05
14	Tasor	2.38e-10	0.155684	0.262	0.163	1.17e-05
9	Timm23	2.52e-14	0.0903646	0.17	0.095	1.24e-09
5	Vps53	2.39e-10	0.139531	0.7	0.64	1.18e-05
26	Mycbp2	0.0104733	0.609064	0.958	0.895	1
15	Tnik	2.4e-10	-0.249518	0.875	0.906	1.18e-05
9	Gm19710	4.88e-15	0.0902878	0.162	0.088	2.4e-10
5	Gpd2	2.41e-10	0.110207	0.37	0.295	1.18e-05
13	Prxl2c	0.0198209	0.0710707	0.523	0.484	1
19	Fam163a	2.42e-10	-0.682277	0	0.176	1.19e-05
13	Mrpl38	0.0277686	0.0710057	0.192	0.164	1
9	Bcl11b	0.00212345	0.0902722	0.125	0.097	1
24	Tomm40	2.42e-10	0.308028	0.456	0.164	1.19e-05
26	Mtcl1	6.2e-08	0.607934	0.771	0.427	0.00304897
11	Mn1	2.43e-10	-0.090837	0.047	0.116	1.19e-05
14	AABR07017902	2.43e-10	-0.184069	0.048	0.134	1.19e-05
5	Zcchc7	2.43e-10	0.12844	0.958	0.945	1.2e-05
24	Cadm2	2.44e-10	0.937388	0.926	0.818	1.2e-05
20	Cd47	2.45e-10	0.569023	0.737	0.574	1.2e-05
13	Mdh1	0.0247364	0.0709077	0.778	0.762	1
9	B3gat2	3.07e-09	0.0901751	0.246	0.168	0.000150956
15	Actr2	2.47e-10	-0.263256	0.444	0.588	1.21e-05
20	Erc2	2.47e-10	-0.331179	0.719	0.87	1.21e-05
13	Myo1c	0.000438834	0.0709077	0.167	0.126	1
9	Adgra1	3.14e-13	0.0901591	0.168	0.096	1.54e-08
14	Gm36388	2.48e-10	0.0812231	0.165	0.088	1.22e-05
14	Tanc1	2.49e-10	-0.464802	0.111	0.204	1.22e-05
14	Ddx39b	2.49e-10	0.128698	0.27	0.17	1.22e-05
11	Akt3	2.49e-10	0.163654	0.96	0.946	1.22e-05
11	Nrd1	2.49e-10	-0.189704	0.122	0.214	1.22e-05
14	AABR07016674	2.49e-10	-0.217591	0.056	0.146	1.22e-05
19	4932438A13Rik	2.49e-10	-0.558652	0.031	0.23	1.23e-05
19	Rev3l	2.49e-10	0.48091	0.895	0.853	1.23e-05
9	Phb	0.000616359	0.0901059	0.311	0.259	1
11	Fam208a	2.5e-10	0.221675	0.518	0.422	1.23e-05
9	Srsf11	7.16e-05	0.0897852	0.81	0.743	1
19	2210408I21Rik	2.51e-10	-0.772028	0.021	0.207	1.23e-05
15	Eps15l1	2.51e-10	-0.279754	0.668	0.778	1.23e-05
19	Srsf2	2.51e-10	0.405343	0.895	0.81	1.23e-05
14	Nrgn	2.52e-10	-0.298191	0.091	0.191	1.24e-05
15	Tln2	2.52e-10	-0.330755	0.28	0.404	1.24e-05
15	Lekr1	2.52e-10	-0.310948	0.459	0.588	1.24e-05
24	Zfp420	2.53e-10	0.171242	0.206	0.046	1.24e-05
18	Dmd	2.53e-10	0.271984	0.988	0.956	1.25e-05
11	Clvs1	2.54e-10	0.18779	0.872	0.86	1.25e-05
26	Kmt2c	0.00131318	0.607778	0.396	0.219	1
19	Il1rapl1	2.54e-10	-0.519346	0.895	0.955	1.25e-05
11	Cask	2.55e-10	-0.161952	0.13	0.225	1.25e-05
5	Snap91	2.55e-10	0.103812	0.953	0.919	1.25e-05
24	Dnajc6	2.55e-10	-0.769366	0.765	0.908	1.25e-05
16	Osbpl1a	2.57e-10	-0.341165	0.514	0.625	1.26e-05
9	Gm43713	1e-12	0.0897679	0.158	0.09	4.94e-08
11	Bcas3	2.57e-10	-0.230736	0.128	0.221	1.26e-05
5	Hmgcll1	2.57e-10	0.145792	0.792	0.73	1.27e-05
5	Ppm1m	2.58e-10	0.10051	0.192	0.133	1.27e-05
5	Smap2	2.59e-10	0.131667	0.575	0.503	1.27e-05
14	Cbln2	2.59e-10	-0.232325	0.045	0.127	1.27e-05
14	Apoa2	2.59e-10	-0.237948	0.096	0.197	1.27e-05
19	Slc6a1	2.6e-10	-0.730875	0.314	0.537	1.28e-05
9	Mei4	0.000550073	0.0897534	0.141	0.107	1
9	Ppcdc	1.83e-09	0.0897056	0.182	0.118	9.01e-05
24	Fam129a	2.62e-10	0.098491	0.118	0.016	1.29e-05
26	Paqr8	2.21e-13	0.607402	0.333	0.069	1.09e-08
14	Gpr22	2.63e-10	-0.200961	0.056	0.141	1.29e-05
5	Adcy9	2.65e-10	0.153208	0.716	0.668	1.3e-05
9	Etnk1	8.96e-06	0.0896726	0.738	0.675	0.440569
19	9930021J03Rik	2.66e-10	-0.429733	0.01	0.194	1.31e-05
14	Calm1	2.67e-10	0.150889	0.301	0.192	1.31e-05
14	Gm15446	2.67e-10	0.0851464	0.15	0.078	1.31e-05
5	Akap13	2.67e-10	-0.195778	0.302	0.369	1.31e-05
13	LOC108348154	0.0441516	0.0707878	0.179	0.154	1
19	Hecw2	2.68e-10	-0.430321	0.586	0.808	1.31e-05
11	Zfp629	2.68e-10	0.222219	0.734	0.638	1.31e-05
13	Sec31a	0.00327166	0.0707416	0.333	0.285	1
16	Hivep2	2.69e-10	-0.522053	0.26	0.381	1.32e-05
15	Per3	2.69e-10	0.362262	0.681	0.594	1.32e-05
24	Gm42659	2.69e-10	0.112595	0.147	0.025	1.32e-05
14	Hmgcs1	2.7e-10	-0.270316	0.306	0.414	1.33e-05
15	Ablim3	2.71e-10	0.337777	0.668	0.59	1.33e-05
9	Hs6st1	0.000212324	0.0896624	0.281	0.228	1
5	Atl1	2.71e-10	0.146683	0.776	0.724	1.33e-05
13	Smarcal1	0.0159364	0.0707152	0.253	0.217	1
5	Fam184a	2.72e-10	-0.250319	0.645	0.678	1.34e-05
5	St3gal1	2.72e-10	0.0696627	0.102	0.059	1.34e-05
14	Gm17167	2.73e-10	0.0929572	0.159	0.085	1.34e-05
11	Sdk1	2.73e-10	-0.571241	0.106	0.191	1.34e-05
9	Ccdc93	2.35e-08	0.0896295	0.284	0.208	0.00115356
14	Myh9	2.76e-10	0.0847965	0.113	0.052	1.35e-05
5	Samd12	2.76e-10	0.137305	0.954	0.929	1.36e-05
15	Lzts1	2.76e-10	0.297293	0.216	0.128	1.36e-05
11	Bicd1	2.77e-10	0.162786	0.901	0.905	1.36e-05
5	Sgms1	2.77e-10	0.134416	0.664	0.594	1.36e-05
18	AABR07025986	2.78e-10	0.203427	0.156	0.058	1.36e-05
19	Erc2	2.78e-10	-0.769927	0.812	0.867	1.37e-05
16	Asic1	2.78e-10	-0.290353	0.25	0.384	1.37e-05
5	Coro2a	2.79e-10	0.102966	0.25	0.183	1.37e-05
14	Snrpn	2.8e-10	0.102203	0.313	0.196	1.37e-05
19	Epha3	2.8e-10	0.941261	0.534	0.367	1.38e-05
15	Fam184a	2.8e-10	-0.357791	0.566	0.677	1.38e-05
14	Mff	2.83e-10	0.0845591	0.228	0.135	1.39e-05
5	Dst	2.83e-10	0.127466	0.967	0.944	1.39e-05
9	Cd47	1.13e-06	0.0895641	0.662	0.562	0.0553713
16	AABR07005752	2.86e-10	0.156807	0.312	0.188	1.41e-05
24	Satb1	2.86e-10	0.439359	0.603	0.255	1.41e-05
11	Dlgap2	2.87e-10	-0.388691	0.274	0.377	1.41e-05
16	Slc25a21	2.87e-10	0.143731	0.165	0.082	1.41e-05
11	Dusp11	2.87e-10	-0.156201	0.113	0.2	1.41e-05
11	Ccdc57	2.88e-10	0.233445	0.656	0.586	1.41e-05
15	Sub1	2.88e-10	0.258245	0.421	0.301	1.42e-05
20	Rasal2	2.89e-10	-0.533171	0.836	0.919	1.42e-05
15	Gfod2	2.9e-10	-0.260406	0.373	0.52	1.43e-05
20	Myo3b	2.91e-10	0.641589	0.181	0.064	1.43e-05
16	Snx29	2.91e-10	-0.23214	0.597	0.715	1.43e-05
24	Tmem181a	2.92e-10	0.421684	0.471	0.175	1.43e-05
11	Snhg11	2.92e-10	-0.141399	1	0.999	1.43e-05
16	AABR07000398	2.95e-10	-0.552003	0.748	0.742	1.45e-05
11	Rprm	2.95e-10	-0.153483	0.039	0.105	1.45e-05
15	Slc18a2	2.96e-10	-0.560513	0.069	0.169	1.45e-05
19	Setd5	2.97e-10	0.399195	0.927	0.873	1.46e-05
14	Ltk	2.97e-10	-0.185352	0.059	0.146	1.46e-05
24	Pard3bos1	2.98e-10	0.144876	0.147	0.025	1.47e-05
14	Hmgcr	2.99e-10	-0.288238	0.363	0.473	1.47e-05
14	Ewsr1	2.99e-10	0.115076	0.319	0.202	1.47e-05
19	Rmst	3e-10	-1.50211	0.021	0.209	1.48e-05
19	Naa15	3.02e-10	0.424131	0.822	0.705	1.49e-05
24	Tnrc18	3.03e-10	0.666005	0.824	0.577	1.49e-05
15	Btbd3	3.03e-10	0.339272	0.259	0.165	1.49e-05
5	Syt11	3.05e-10	0.138425	0.894	0.854	1.5e-05
15	Strip2	3.05e-10	-0.390925	0.176	0.311	1.5e-05
24	Gm15893	3.06e-10	0.0733023	0.103	0.013	1.5e-05
9	Vopp1	7.07e-06	0.0895552	0.483	0.392	0.34752
24	Hnrnpc	3.08e-10	0.36801	0.485	0.18	1.51e-05
24	Ppip5k1	3.09e-10	0.531838	0.5	0.197	1.52e-05
18	AABR07067310	3.09e-10	-0.404149	0.033	0.193	1.52e-05
19	Tmem196	3.09e-10	-0.488593	0.251	0.514	1.52e-05
15	Phyhd1	3.1e-10	0.215762	0.236	0.138	1.52e-05
26	Oprd1	7.37e-20	0.607322	0.521	0.104	3.62e-15
11	Pappa1	3.1e-10	0.207823	0.167	0.099	1.52e-05
13	Mif4gd	0.000253436	0.0705209	0.144	0.103	1
24	Mdn1	3.15e-10	0.371499	0.5	0.188	1.55e-05
14	Atxn7l1	3.15e-10	0.238395	0.796	0.734	1.55e-05
5	Nrg2	3.16e-10	0.137117	0.77	0.728	1.55e-05
19	Mapre2	3.16e-10	-0.467441	0.021	0.206	1.55e-05
16	AABR07001233	3.18e-10	0.351755	0.373	0.255	1.56e-05
24	Pcx	3.18e-10	0.557205	0.279	0.077	1.56e-05
14	Syne1	3.19e-10	0.211415	0.36	0.224	1.57e-05
5	Arhgap44	3.19e-10	0.120904	0.79	0.724	1.57e-05
19	AABR07032496	3.19e-10	0.507316	0.534	0.335	1.57e-05
14	AABR07047789	3.19e-10	-0.243332	0.285	0.408	1.57e-05
20	Me3	3.2e-10	0.505379	0.795	0.634	1.57e-05
19	Mir124-2hg	3.2e-10	-0.40094	0.005	0.182	1.57e-05
15	Phf14	3.21e-10	-0.258888	0.792	0.872	1.58e-05
14	RGD1309079	3.21e-10	-0.178776	0.031	0.109	1.58e-05
24	Sgcz	3.22e-10	0.858642	0.544	0.221	1.58e-05
15	Frmd4a	3.22e-10	-1.89556	0.133	0.228	1.58e-05
19	Pura	3.22e-10	-0.423746	0.031	0.224	1.58e-05
19	Aplp2	3.24e-10	-0.406215	0.435	0.68	1.59e-05
9	Ilrun	1.52e-08	0.0894724	0.182	0.121	0.000747139
19	Ubr3	3.24e-10	0.359154	0.948	0.906	1.59e-05
24	Thsd7b	3.25e-10	-1.70356	0.294	0.606	1.6e-05
19	AW554918	3.25e-10	-0.44713	0.01	0.193	1.6e-05
24	1110017D15Rik	3.27e-10	0.112863	0.162	0.029	1.61e-05
11	Lhfpl6	3.29e-10	-0.221383	0.043	0.108	1.62e-05
14	Lig4	3.29e-10	0.16291	0.159	0.086	1.62e-05
15	Foxo1	3.3e-10	-0.280307	0.025	0.113	1.62e-05
9	Creg2	1.56e-11	0.0892898	0.208	0.129	7.67e-07
11	Plxnc1	3.31e-10	-0.197005	0.297	0.412	1.63e-05
16	Nrep	3.31e-10	-0.197218	0.075	0.186	1.63e-05
26	Ppargc1b	2.24e-05	0.602313	0.583	0.332	1
19	Gstm2	3.33e-10	0.39436	0.319	0.156	1.64e-05
11	Gm16599	3.33e-10	-0.134319	0.067	0.14	1.64e-05
20	Trpc3	3.35e-10	0.509359	0.497	0.291	1.65e-05
5	Vcl	3.35e-10	0.136045	0.351	0.276	1.65e-05
15	Arhgap39	3.35e-10	-0.302464	0.593	0.714	1.65e-05
15	Dpysl4	3.36e-10	0.31466	0.336	0.233	1.65e-05
15	Pcgf5	3.37e-10	-0.267415	0.313	0.45	1.66e-05
14	Gm5441	3.37e-10	0.1022	0.188	0.106	1.66e-05
20	Map3k5	3.38e-10	-0.517632	0.111	0.333	1.66e-05
26	Flt3	1.37e-06	0.600813	0.75	0.428	0.0671918
19	Gigyf2	3.39e-10	-0.415747	0.021	0.21	1.67e-05
18	Dpf3	3.39e-10	-0.53106	0.086	0.258	1.67e-05
9	Psma2	1.47e-05	0.0892349	0.409	0.338	0.720942
14	Trip12	3.39e-10	-0.203283	0.897	0.899	1.67e-05
11	Nhsl2	3.4e-10	-0.135142	0.065	0.138	1.67e-05
19	Aurkaip1	3.4e-10	0.43271	0.759	0.575	1.67e-05
14	Pdgfc	3.4e-10	0.313926	0.336	0.235	1.67e-05
14	Maats1	3.4e-10	-0.150876	0.028	0.105	1.67e-05
24	Gm48006	3.42e-10	0.167326	0.103	0.013	1.68e-05
14	Myo10	3.42e-10	-0.229904	0.122	0.222	1.68e-05
19	Esr1	3.42e-10	0.631056	0.267	0.127	1.68e-05
14	Tpd52l1	3.42e-10	-0.242456	0.131	0.233	1.68e-05
9	Fbxw8	1.89e-07	0.0892333	0.41	0.323	0.00931312
24	Rgma	3.43e-10	0.620496	0.588	0.251	1.68e-05
14	Pom121	3.43e-10	-0.243877	0.36	0.475	1.68e-05
24	Samd4	3.43e-10	0.530568	0.5	0.189	1.69e-05
9	Cnr1	4e-07	0.0890841	0.257	0.186	0.0196459
5	Adnp	3.44e-10	0.145695	0.724	0.67	1.69e-05
16	Nxn	3.44e-10	0.242338	0.28	0.172	1.69e-05
19	Prrc2c	3.44e-10	-0.501395	0.031	0.229	1.69e-05
14	Tacc2	3.45e-10	-0.302245	0.73	0.783	1.69e-05
9	Atp13a1	1.46e-08	0.0890376	0.269	0.193	0.00071851
13	Ankmy2	0.00182303	0.0702585	0.405	0.35	1
16	Atf7	3.46e-10	0.331995	0.651	0.572	1.7e-05
14	Gpi1	3.46e-10	0.124277	0.276	0.17	1.7e-05
15	AABR07046707	3.47e-10	-0.297167	0.363	0.503	1.7e-05
24	Nt5c3	3.47e-10	0.218013	0.294	0.083	1.7e-05
19	C530008M17Rik	3.48e-10	-0.668549	0.021	0.204	1.71e-05
14	Edil3	3.49e-10	0.122781	0.563	0.741	1.71e-05
9	3010001F23Rik	1.54e-18	0.0890279	0.164	0.081	7.58e-14
14	Kcna1	3.49e-10	0.147249	0.293	0.185	1.72e-05
14	Brsk2	3.51e-10	0.111458	0.276	0.172	1.72e-05
24	BC052040	3.51e-10	0.307003	0.441	0.153	1.73e-05
9	Nsun2	9.93e-08	0.0889475	0.234	0.166	0.00488145
19	Slc2a13	3.52e-10	-0.621169	0.482	0.68	1.73e-05
5	Pgrmc1	3.52e-10	0.145491	0.808	0.726	1.73e-05
15	Rab30	3.53e-10	-0.259313	0.488	0.647	1.73e-05
5	Plcxd3	3.54e-10	-0.221828	0.563	0.624	1.74e-05
11	Ep300	3.55e-10	-0.157629	0.108	0.194	1.74e-05
15	Ttll7	3.57e-10	-0.24039	0.378	0.529	1.76e-05
20	Pou6f2	3.58e-10	0.681594	0.181	0.063	1.76e-05
9	Nrbp2	2.83e-09	0.0889026	0.228	0.157	0.000139211
14	Cit	3.6e-10	0.212408	0.785	0.727	1.77e-05
24	Plcxd3	3.6e-10	0.781603	0.853	0.606	1.77e-05
20	Col14a1	3.62e-10	0.310022	0.135	0.039	1.78e-05
5	Gpc6	3.65e-10	0.153943	0.757	0.678	1.79e-05
15	RGD1308428	3.66e-10	-0.302009	0.286	0.433	1.8e-05
24	Nf1x	3.67e-10	0.479808	0.265	0.07	1.8e-05
9	Frmd5	1.96e-08	0.0887881	0.628	0.551	0.000964361
19	Cnot6l	3.68e-10	0.46811	0.759	0.655	1.81e-05
26	Arap2	3.01e-08	0.598573	0.562	0.225	0.00148174
11	Zfp654	3.69e-10	-0.186454	0.088	0.166	1.81e-05
11	Pakap	3.72e-10	-0.23297	0.115	0.201	1.83e-05
14	Gm1976	3.72e-10	0.123317	0.235	0.142	1.83e-05
5	Pnisr	3.74e-10	-0.134516	0.845	0.865	1.84e-05
11	Abl2	3.74e-10	0.213966	0.791	0.753	1.84e-05
9	Gm10785	1.91e-11	0.0887681	0.186	0.114	9.4e-07
9	Dhtkd1	1.67e-12	0.0886246	0.15	0.084	8.22e-08
9	Mgll	2.88e-08	0.0885019	0.259	0.185	0.00141744
13	Ercc5	0.00322082	0.0701492	0.305	0.259	1
14	Cstf2t	3.78e-10	0.131771	0.13	0.065	1.86e-05
14	Tfrc	3.79e-10	0.309373	0.454	0.348	1.86e-05
11	RGD1559441	3.8e-10	0.242506	0.388	0.3	1.87e-05
9	Stimate	5.07e-12	0.0885002	0.184	0.112	2.49e-07
16	Rnf144a	3.81e-10	-0.249713	0.167	0.293	1.87e-05
9	Crlf2	5.57e-09	0.0884977	0.197	0.13	0.000273668
11	AABR07030521	3.81e-10	0.197819	0.3	0.214	1.87e-05
16	C530008M17Rik	3.81e-10	-0.455901	0.097	0.207	1.87e-05
15	Tubb4b	3.82e-10	-0.280186	0.261	0.413	1.88e-05
9	Itga3	9.72e-06	0.0884613	0.287	0.227	0.477908
14	Pitpnm3	3.83e-10	0.209472	0.644	0.526	1.88e-05
19	Kcnb2	3.83e-10	-1.41608	0.021	0.207	1.88e-05
13	Birc2	0.0383356	0.0701054	0.29	0.261	1
16	Mmd	3.85e-10	-0.279498	0.183	0.304	1.89e-05
16	LOC108348085	3.86e-10	-0.256206	0.109	0.231	1.9e-05
24	Apex2	3.86e-10	0.661073	0.632	0.331	1.9e-05
11	Hm13	3.87e-10	0.231037	0.535	0.446	1.9e-05
19	Bdnf	3.87e-10	-0.547764	0.063	0.272	1.9e-05
20	Lrp12	3.88e-10	0.529624	0.503	0.325	1.9e-05
14	Nrsn1	3.89e-10	0.180394	0.415	0.295	1.91e-05
24	Gm37229	3.91e-10	0.0904285	0.103	0.013	1.92e-05
13	Plrg1	0.0358981	0.0700546	0.136	0.113	1
14	Kcnb2	3.94e-10	0.31201	0.302	0.192	1.94e-05
9	Ccnt1	5.72e-08	0.0882567	0.355	0.273	0.00281133
19	Dennd5b	3.96e-10	-0.526002	0.026	0.216	1.94e-05
20	Cacna2d4	3.96e-10	0.485369	0.333	0.164	1.95e-05
11	Nudt13	3.96e-10	-0.100312	0.039	0.104	1.95e-05
9	Ctsa	9.87e-05	0.0882162	0.272	0.219	1
9	Afmid	1.75e-08	0.0881101	0.155	0.098	0.000858294
19	Cask	3.97e-10	-0.33567	0.026	0.218	1.95e-05
15	AABR07056156	3.97e-10	-0.231207	0.075	0.188	1.95e-05
11	Qpct	3.98e-10	0.223411	0.324	0.238	1.96e-05
11	Grm4	3.99e-10	-0.133942	0.044	0.109	1.96e-05
15	Galnt10	3.99e-10	-0.170722	0.089	0.206	1.96e-05
14	Poln	4e-10	-0.287556	0.398	0.531	1.97e-05
15	Pamr1	4.02e-10	-0.19794	0.027	0.117	1.98e-05
18	Fam163a	4.02e-10	-0.642798	0.025	0.176	1.98e-05
15	Fut9	4.03e-10	-0.276362	0.649	0.79	1.98e-05
11	Pakap	4.03e-10	-0.349645	0.13	0.219	1.98e-05
9	Cttn	4.45e-12	0.0880938	0.177	0.106	2.19e-07
19	Gm26917	4.08e-10	-0.480631	0.016	0.201	2.01e-05
24	Gm32926	4.09e-10	0.141495	0.191	0.04	2.01e-05
18	Rerg	4.09e-10	0.326947	0.508	0.313	2.01e-05
13	Pgls	0.0071674	0.069769	0.136	0.107	1
14	Pdlim7	4.1e-10	-0.255112	0.281	0.394	2.01e-05
20	Nyap2	4.1e-10	-0.642875	0.649	0.781	2.01e-05
15	Lgi3	4.1e-10	-0.214353	0.282	0.444	2.02e-05
18	Gria2	4.13e-10	-0.359952	0.98	0.988	2.03e-05
5	Col25a1	4.13e-10	0.188298	0.25	0.181	2.03e-05
9	Klf8	5.81e-05	0.0880842	0.205	0.157	1
18	Ccser1	4.15e-10	-0.39045	0.865	0.91	2.04e-05
26	Mgat5b	3.76e-08	0.597994	0.729	0.367	0.00184634
11	Fnip2	4.17e-10	-0.179792	0.332	0.453	2.05e-05
9	Baiap3	3.14e-06	0.0880005	0.561	0.467	0.154239
5	Rbm5	4.18e-10	0.127843	0.939	0.906	2.05e-05
14	Taf1d	4.2e-10	-0.25452	0.627	0.688	2.07e-05
14	4732471J01Rik	4.2e-10	0.129382	0.275	0.17	2.07e-05
16	Fam49a	4.2e-10	-0.210722	0.214	0.348	2.07e-05
14	Usp32	4.21e-10	-0.217378	0.846	0.851	2.07e-05
20	Parp8	4.22e-10	-0.442543	0.351	0.606	2.07e-05
15	Nsd3	4.23e-10	-0.244023	0.822	0.882	2.08e-05
24	Zfp740	4.24e-10	0.295783	0.338	0.105	2.08e-05
19	Zcchc12	4.25e-10	0.492177	0.634	0.468	2.09e-05
26	Sipa1l2	1.42e-06	0.597832	0.708	0.398	0.0696978
15	Rnf13	4.27e-10	-0.233436	0.463	0.62	2.1e-05
5	Strip2	4.28e-10	-0.294631	0.252	0.319	2.11e-05
24	Mrtfb	4.28e-10	0.584248	0.5	0.199	2.11e-05
13	Esd	0.0285507	0.0696422	0.255	0.223	1
11	Maats1	4.29e-10	0.147105	0.153	0.09	2.11e-05
11	Stxbp5l	4.31e-10	0.127594	0.882	0.828	2.12e-05
16	St3gal5	4.31e-10	0.327889	0.534	0.426	2.12e-05
15	Fdft1	4.33e-10	-0.235287	0.328	0.481	2.13e-05
20	Crim1	4.33e-10	-0.58754	0.082	0.307	2.13e-05
14	Igsf9b	4.33e-10	0.189836	0.395	0.281	2.13e-05
26	4732471J01Rik	0.000633211	0.591012	0.354	0.178	1
24	Phka2	4.34e-10	0.252142	0.382	0.125	2.13e-05
9	Nmt2	0.000159538	0.0879837	0.741	0.664	1
15	Abca5	4.38e-10	-0.255207	0.336	0.474	2.15e-05
15	Vstm2l	4.38e-10	-0.190641	0.085	0.201	2.15e-05
9	A730081D07Rik	7.78e-11	0.0878169	0.127	0.071	3.82e-06
19	D5Ertd579e	4.39e-10	-0.360305	0.01	0.19	2.16e-05
11	Dscam	4.39e-10	-0.325066	0.879	0.9	2.16e-05
19	Cdh2	4.41e-10	0.593774	0.848	0.781	2.17e-05
20	Sdc2	4.41e-10	-0.599172	0.216	0.463	2.17e-05
19	Frmd5	4.41e-10	-1.16584	0.387	0.568	2.17e-05
14	Trim37	4.42e-10	-0.233431	0.67	0.747	2.17e-05
18	Pkp4	4.42e-10	-0.506661	0.611	0.762	2.17e-05
19	Ttll11	4.44e-10	-0.471224	0.016	0.195	2.18e-05
19	Arid4b	4.44e-10	-0.539014	0.031	0.223	2.18e-05
9	Prkdc	2.91e-05	0.0878098	0.566	0.483	1
14	Pitpnm2	4.45e-10	0.265803	0.559	0.437	2.19e-05
26	Gm21798	1.1e-07	0.589726	0.312	0.095	0.00538214
16	Fam117a	4.46e-10	0.0905613	0.127	0.057	2.19e-05
5	Ndufb8	4.46e-10	0.153302	0.481	0.403	2.19e-05
11	Arhgap45	4.46e-10	0.226049	0.346	0.258	2.19e-05
15	Htr2a	4.5e-10	-0.327094	0.073	0.177	2.21e-05
13	Stk36	0.000123773	0.0694087	0.158	0.113	1
24	6530437J22Rik	4.5e-10	0.0806218	0.103	0.013	2.21e-05
14	Zkscan2	4.5e-10	0.198727	0.421	0.307	2.21e-05
26	Numb	1.61e-05	0.586154	0.667	0.392	0.791676
18	Zswim5	4.53e-10	0.474061	0.758	0.619	2.22e-05
14	Gpr87	4.54e-10	-0.256423	0.174	0.289	2.23e-05
19	St6galnac5	4.54e-10	-0.665524	0.047	0.24	2.23e-05
15	Mest	4.55e-10	-0.276561	0.236	0.373	2.23e-05
19	Rgs7bp	4.58e-10	-0.670592	0.021	0.207	2.25e-05
5	Baiap2	4.58e-10	0.158221	0.363	0.292	2.25e-05
9	Zbtb11	9.74e-05	0.0877507	0.571	0.492	1
11	Zfp950	4.6e-10	-0.209357	0.14	0.229	2.26e-05
15	Omg	4.6e-10	-0.21264	0.181	0.325	2.26e-05
14	AABR07037436	4.61e-10	-0.255383	0.184	0.296	2.27e-05
14	Gm11149	4.61e-10	0.0962982	0.208	0.121	2.27e-05
15	Atp2a2	4.61e-10	0.293878	0.89	0.842	2.27e-05
24	Cacna1c	4.62e-10	0.883312	0.868	0.688	2.27e-05
5	Plk5	4.62e-10	0.0945919	0.124	0.078	2.27e-05
26	Syn2	6.64e-05	0.585493	0.917	0.816	1
9	Stx5a	3.5e-12	0.0877399	0.197	0.121	1.72e-07
26	Stk3	7.51e-07	0.585426	0.729	0.404	0.036929
16	Usp29	4.64e-10	-0.0581032	0.369	0.508	2.28e-05
16	Amigo1	4.65e-10	-0.219379	0.077	0.186	2.29e-05
18	Cacnb2	4.65e-10	-0.422957	0.91	0.912	2.29e-05
9	Gm11149	2.22e-10	0.0877344	0.186	0.118	1.09e-05
14	Micu1	4.71e-10	-0.294925	0.502	0.589	2.32e-05
15	Brwd1	4.73e-10	-0.26507	0.641	0.754	2.32e-05
15	AABR07040412	4.73e-10	-0.222654	0.048	0.148	2.32e-05
9	Eml4	7.35e-06	0.0877028	0.575	0.487	0.361107
24	Egfem1	4.73e-10	0.135131	0.529	0.193	2.33e-05
11	Ubxn7	4.75e-10	-0.13699	0.084	0.159	2.34e-05
20	Klf12	4.75e-10	-0.524375	0.789	0.889	2.34e-05
18	Hs3st5	4.76e-10	-0.779098	0.324	0.495	2.34e-05
14	AABR07071697	4.77e-10	-0.191189	0.056	0.143	2.34e-05
16	Syt2	4.77e-10	-0.236801	0.054	0.153	2.35e-05
14	Dtd1	4.78e-10	-0.250813	0.573	0.658	2.35e-05
26	2210408F21Rik	0.00240179	0.583395	0.333	0.183	1
13	Rnps1	0.04428	0.0693815	0.319	0.287	1
15	Ldb2	4.82e-10	0.419924	0.506	0.398	2.37e-05
9	Zfp740	2.57e-10	0.0876088	0.159	0.097	1.26e-05
19	Cdkal1	4.82e-10	-0.460283	0.021	0.208	2.37e-05
19	Zfp483	4.83e-10	0.355382	0.56	0.348	2.37e-05
11	Fam172a	4.83e-10	0.187945	0.832	0.823	2.37e-05
24	AW551984	4.83e-10	0.208223	0.221	0.052	2.38e-05
15	Luc7l3	4.85e-10	0.222428	0.871	0.859	2.38e-05
14	Tmem175	4.87e-10	-0.235465	0.537	0.632	2.39e-05
24	Hs6st3	4.88e-10	-2.55035	0.382	0.656	2.4e-05
14	BC005537	4.89e-10	0.129405	0.215	0.129	2.4e-05
9	Gm36388	2.35e-11	0.0875943	0.147	0.084	1.15e-06
20	Bcl11a	4.9e-10	-0.673118	0.07	0.293	2.41e-05
13	Jarid2	0.00203669	0.0692443	0.594	0.567	1
11	2900097C17Rik	4.92e-10	-0.140395	0.066	0.138	2.42e-05
15	Snrnp70	4.94e-10	-0.198521	0.913	0.948	2.43e-05
9	Tcp11l1	2.62e-06	0.0875213	0.371	0.296	0.128953
19	Lrrn1	4.94e-10	-0.398147	0.042	0.236	2.43e-05
15	Hdac3	4.94e-10	-0.201204	0.193	0.328	2.43e-05
9	Eif5	7.6e-16	0.0874699	0.181	0.1	3.73e-11
9	Zfp846	2.04e-08	0.0873898	0.216	0.15	0.00100097
24	LOC100361087	4.98e-10	-1.21783	0.029	0.41	2.45e-05
13	Fxr2	0.0334375	0.0691365	0.583	0.545	1
19	Jazf1	5.03e-10	0.451967	0.848	0.819	2.47e-05
24	Grik3	5.03e-10	0.640483	0.691	0.337	2.47e-05
9	Nexn	1.56e-08	0.0873677	0.184	0.121	0.000766088
13	Stac	0.00112684	0.0691047	0.224	0.178	1
16	Eml6	5.06e-10	-0.286302	0.815	0.893	2.49e-05
5	Carmil1	5.07e-10	0.108177	0.763	0.682	2.49e-05
26	Rapgef4	0.000101494	0.581822	0.938	0.829	1
19	Fam184a	5.1e-10	-0.513503	0.445	0.675	2.51e-05
15	Uncx	5.13e-10	-0.13963	0.029	0.119	2.52e-05
5	Wdfy2	5.14e-10	-0.182711	0.396	0.469	2.52e-05
24	Erbb4	5.14e-10	-2.22831	0.426	0.67	2.53e-05
9	Mccc1	2.36e-10	0.0873634	0.289	0.203	1.16e-05
15	Tspan5	5.16e-10	-0.333794	0.429	0.572	2.53e-05
14	2610507B11Rik	5.17e-10	0.103084	0.238	0.145	2.54e-05
14	Usp29	5.17e-10	-0.626897	0.387	0.509	2.54e-05
14	Dlgap1	5.23e-10	0.347238	0.88	0.913	2.57e-05
13	Herpud2	0.0253014	0.0690804	0.464	0.421	1
11	Phactr3	5.28e-10	-0.24352	0.345	0.443	2.6e-05
14	Deptor	5.3e-10	-0.243372	0.182	0.291	2.6e-05
19	Bmerb1	5.31e-10	-0.485282	0.021	0.202	2.61e-05
26	Tbc1d4	5.35e-07	0.581148	0.625	0.306	0.0262759
19	Rpl41	5.35e-10	0.474667	0.723	0.588	2.63e-05
11	Mdga1	5.35e-10	0.166873	0.241	0.16	2.63e-05
14	Pcdh7	5.36e-10	0.924088	0.62	0.561	2.63e-05
11	Phf14	5.37e-10	0.175239	0.883	0.864	2.64e-05
20	Pdzd2	5.38e-10	-1.49941	0.257	0.458	2.64e-05
26	Slc4a3	0.000470283	0.581091	0.667	0.453	1
13	Ift52	0.0165858	0.0687992	0.289	0.254	1
5	Ociad1	5.39e-10	0.133636	0.645	0.571	2.65e-05
13	Abcf2	0.0147614	0.0687271	0.261	0.225	1
18	Penk	5.41e-10	-0.960847	0.016	0.162	2.66e-05
14	Wscd1	5.43e-10	-0.190472	0.106	0.206	2.67e-05
11	Rai2	5.44e-10	-0.148701	0.175	0.275	2.67e-05
26	Aopep	0.0001941	0.580519	0.396	0.2	1
5	Mir124-2hg	5.47e-10	-0.16469	0.133	0.194	2.69e-05
13	Rpap1	0.0161778	0.0686973	0.197	0.167	1
26	6330411D24Rik	0.0208856	0.579859	0.188	0.095	1
15	Cep83	5.49e-10	-0.307131	0.409	0.544	2.7e-05
9	Kndc1	9.94e-09	0.0873143	0.411	0.314	0.000488696
14	Stau2	5.52e-10	0.116106	0.335	0.209	2.71e-05
19	Shisa9	5.53e-10	-1.31388	0.016	0.193	2.72e-05
15	Csgalnact1	5.61e-10	0.202183	0.201	0.11	2.76e-05
24	Rapgef3	5.62e-10	0.32032	0.221	0.053	2.76e-05
24	Eif5	5.64e-10	0.198984	0.353	0.111	2.77e-05
13	Unc119	0.014872	0.0686434	0.133	0.107	1
24	Cachd1	5.68e-10	0.653862	0.618	0.305	2.79e-05
9	Dusp26	1.01e-09	0.0872671	0.319	0.227	4.95e-05
5	Ppm1f	5.76e-10	0.125803	0.33	0.259	2.83e-05
24	5530401A14Rik	5.77e-10	0.251693	0.309	0.09	2.84e-05
11	Nptx1	5.79e-10	-0.122702	0.052	0.121	2.85e-05
9	Tpd52l2	1.93e-06	0.0871608	0.303	0.233	0.0946406
15	Ndufv2	5.81e-10	-0.248613	0.353	0.501	2.85e-05
9	Kazn	1.72e-07	0.0870188	0.428	0.338	0.00846175
19	Mdn1	5.85e-10	-0.391338	0.016	0.195	2.88e-05
9	Fbxo34	8.52e-06	0.0868262	0.486	0.406	0.418873
19	Gria1	5.86e-10	0.241753	0.869	0.678	2.88e-05
11	AABR07037451	5.86e-10	0.19808	0.688	0.585	2.88e-05
14	Atp9b	5.86e-10	-0.246201	0.667	0.72	2.88e-05
11	Kcnk13	5.87e-10	0.128208	0.133	0.074	2.89e-05
19	Gabrg1	5.88e-10	0.688046	0.45	0.283	2.89e-05
24	Zfp664	5.88e-10	0.284045	0.382	0.126	2.89e-05
19	Nmnat2	5.89e-10	0.456437	0.932	0.875	2.9e-05
20	Lrrfip1	5.89e-10	0.517365	0.708	0.563	2.9e-05
14	Zbtb38	5.9e-10	0.164221	0.373	0.26	2.9e-05
15	Sptbn1	5.92e-10	-0.218674	0.838	0.902	2.91e-05
24	Zcwpw2	5.94e-10	0.298052	0.294	0.087	2.92e-05
13	Strn3	0.0173733	0.0684139	0.918	0.916	1
13	Vsnl1	0.000184906	0.0682925	0.846	0.811	1
20	Samd4a	5.98e-10	-0.780607	0.345	0.536	2.94e-05
24	Lmtk3	6.02e-10	0.318677	0.471	0.174	2.96e-05
15	Zfp612	6.03e-10	-0.253072	0.249	0.381	2.96e-05
11	Nr1d2	6.04e-10	-0.169564	0.308	0.42	2.97e-05
5	Mgat4d	6.05e-10	0.113847	0.135	0.086	2.97e-05
19	Samd4	6.07e-10	-0.580456	0.016	0.197	2.98e-05
18	AABR07033882	6.08e-10	0.906046	0.701	0.585	2.99e-05
24	Pcnx	6.1e-10	0.563916	0.485	0.191	3e-05
24	Pde1c	6.11e-10	0.94549	0.632	0.311	3e-05
16	Nefh	6.12e-10	-0.242482	0.073	0.179	3.01e-05
14	Atp10d	6.13e-10	-0.181427	0.037	0.116	3.01e-05
16	Gsr	6.13e-10	0.230928	0.514	0.382	3.01e-05
14	Zfp467	6.13e-10	0.0964521	0.227	0.135	3.01e-05
11	Pacrg	6.13e-10	-0.225624	0.073	0.146	3.01e-05
14	Nfic	6.15e-10	0.124947	0.278	0.177	3.02e-05
19	Armh4	6.16e-10	1.07246	0.372	0.232	3.03e-05
15	Ly75	6.17e-10	0.266346	0.158	0.082	3.03e-05
5	Zfyve28	6.18e-10	0.144585	0.483	0.417	3.04e-05
15	Ttyh1	6.19e-10	-0.245749	0.346	0.482	3.04e-05
14	Agrn	6.19e-10	-0.259122	0.506	0.58	3.04e-05
24	Fcho1	6.19e-10	0.374875	0.279	0.076	3.04e-05
26	Zic1	0	0.579724	0.417	0.002	0
15	Ncor1	6.21e-10	-0.227428	0.795	0.853	3.05e-05
19	Cstf2	6.21e-10	0.427462	0.717	0.588	3.05e-05
9	Frg1	9.25e-05	0.0867457	0.405	0.338	1
9	Syt11	0.00472108	0.0867261	0.908	0.856	1
24	Gm960	6.27e-10	0.142807	0.206	0.045	3.08e-05
24	2610316D01Rik	6.27e-10	0.383523	0.368	0.121	3.08e-05
14	Pak1	6.31e-10	-0.29539	0.529	0.593	3.1e-05
16	Dock3	6.33e-10	-0.172937	0.897	0.955	3.11e-05
13	AABR07026473	0.0190758	0.0680488	0.161	0.133	1
26	Slc25a13	8.08e-07	0.579087	0.375	0.139	0.0397033
11	Ahr	6.36e-10	-0.129631	0.056	0.126	3.13e-05
16	AABR07017902	6.37e-10	0.145289	0.216	0.12	3.13e-05
19	Ccnyl1	6.38e-10	0.417996	0.435	0.267	3.13e-05
24	Nbdy	6.38e-10	0.219647	0.279	0.076	3.13e-05
26	Col12a1	5.71e-08	0.578922	0.271	0.072	0.00280503
15	Gmds	6.4e-10	-0.277163	0.797	0.86	3.15e-05
9	Mbtd1	3.89e-05	0.0866365	0.646	0.555	1
15	Nrip1	6.42e-10	-0.223997	0.178	0.308	3.15e-05
11	Nr6a1	6.42e-10	-0.242294	0.203	0.299	3.16e-05
9	Ncbp3	2.75e-10	0.0865616	0.153	0.093	1.35e-05
19	AABR07037520	6.49e-10	0.307559	0.257	0.114	3.19e-05
18	Gabra2	6.5e-10	-0.712939	0.475	0.604	3.19e-05
9	Trim2	0.000331418	0.0865301	0.8	0.762	1
11	Arhgef6	6.53e-10	0.215375	0.286	0.207	3.21e-05
15	Slc16a2	6.53e-10	0.31131	0.357	0.248	3.21e-05
18	Homer2	6.54e-10	0.30916	0.451	0.277	3.21e-05
24	Btbd3	6.56e-10	0.459205	0.441	0.169	3.23e-05
9	Myt1	3.01e-07	0.0864563	0.312	0.238	0.0148176
9	Coro7	5.11e-08	0.0863069	0.24	0.17	0.00251195
11	2023-03-01	6.59e-10	-0.117533	0.609	0.479	3.24e-05
13	Rasgrp2	0.0170115	0.0680426	0.322	0.285	1
18	Rcan2	6.61e-10	-0.58491	0.742	0.806	3.25e-05
19	Fus	6.62e-10	0.329081	0.927	0.873	3.25e-05
9	Pcx	8.97e-10	0.0862143	0.122	0.07	4.41e-05
15	Letm2	6.65e-10	-0.265114	0.49	0.626	3.27e-05
15	Stx1a	6.69e-10	-0.245498	0.139	0.26	3.29e-05
9	Atp5f1	1.71e-10	0.0861887	0.178	0.112	8.42e-06
16	Kcnk1	6.69e-10	-0.245523	0.137	0.256	3.29e-05
9	Flrt2	0.000538996	0.0860312	0.612	0.55	1
9	Slc45a4	1.38e-10	0.0860251	0.204	0.132	6.81e-06
18	Trpc4	6.71e-10	-0.440496	0.057	0.223	3.3e-05
5	Eps8	6.72e-10	-0.189836	0.202	0.267	3.3e-05
16	2023-03-01	6.73e-10	-0.286341	0.351	0.506	3.31e-05
16	Egfem1	6.74e-10	-1.37132	0.099	0.203	3.31e-05
16	Abcc5	6.76e-10	0.251144	0.849	0.855	3.32e-05
24	Tbc1d24	6.76e-10	0.36486	0.397	0.138	3.32e-05
18	Tmem132b	6.8e-10	-0.541416	0.328	0.499	3.34e-05
16	Laptm4b	6.8e-10	-0.210796	0.099	0.213	3.34e-05
14	Fam241b	6.81e-10	-0.214912	0.13	0.236	3.35e-05
13	Haus7	0.00132656	0.0680096	0.156	0.119	1
9	Ptpn23	8.61e-07	0.0859498	0.363	0.288	0.042325
5	Clnk	6.83e-10	0.0946344	0.126	0.08	3.36e-05
5	St3gal6	6.84e-10	-0.205359	0.111	0.166	3.36e-05
18	Npas2	6.85e-10	-0.362221	0.053	0.214	3.37e-05
19	Pakap	6.85e-10	-0.519284	0.016	0.195	3.37e-05
15	Sorl1	6.86e-10	0.427098	0.234	0.148	3.37e-05
9	Erich2	3.68e-08	0.0858872	0.181	0.12	0.00180707
9	Paip2	1.68e-06	0.0858716	0.557	0.467	0.0826357
11	Ube2w	6.89e-10	-0.149753	0.112	0.198	3.39e-05
11	Ccdc186	6.89e-10	-0.128734	0.164	0.263	3.39e-05
15	Raph1	6.9e-10	-0.292629	0.344	0.472	3.39e-05
14	Nap1l5	6.91e-10	-0.269227	0.687	0.758	3.4e-05
16	Mta3	6.92e-10	0.344651	0.645	0.559	3.4e-05
11	Hook3	6.93e-10	-0.201677	0.127	0.216	3.4e-05
5	Pebp1	6.93e-10	0.172567	0.7	0.621	3.41e-05
15	Ipo9	6.95e-10	-0.266233	0.573	0.689	3.42e-05
9	Adgrl3	6.86e-08	0.0857309	0.966	0.951	0.00336995
24	Gm42477	7e-10	0.259128	0.279	0.078	3.44e-05
11	6330411D24Rik	7.01e-10	-0.410784	0.042	0.104	3.45e-05
15	Klf8	7.01e-10	-0.194259	0.068	0.172	3.45e-05
13	Stard3	0.0249351	0.0677577	0.247	0.218	1
9	Ptgr2	5.86e-05	0.0857055	0.278	0.221	1
19	Pogz	7.05e-10	0.517186	0.654	0.548	3.46e-05
9	Rbl2	0.000108438	0.0856768	0.497	0.423	1
20	Acsl1	7.06e-10	0.70835	0.538	0.397	3.47e-05
24	Zfp961	7.07e-10	0.312235	0.397	0.138	3.47e-05
9	Ascc2	2.07e-08	0.0856206	0.323	0.239	0.00101791
5	Hap1	7.09e-10	0.121993	0.544	0.477	3.48e-05
14	Plxna1	7.1e-10	-0.197133	0.222	0.334	3.49e-05
13	Eef2	0.00553676	0.0677414	0.424	0.375	1
13	Pigv	0.000731826	0.0676401	0.252	0.201	1
24	Aff2	7.11e-10	0.125072	0.485	0.166	3.49e-05
14	Vat1l	7.16e-10	0.222885	0.694	0.624	3.52e-05
5	Ammecr1	7.16e-10	-0.280783	0.307	0.37	3.52e-05
19	Epb41	7.16e-10	-0.439275	0.44	0.666	3.52e-05
24	AABR07060487	7.17e-10	-1.35172	0.368	0.726	3.53e-05
20	Nckap5	7.19e-10	-0.545003	0.181	0.428	3.54e-05
16	Tp53bp2	7.2e-10	0.101827	0.159	0.078	3.54e-05
14	Snhg20	7.21e-10	0.108698	0.19	0.109	3.54e-05
5	Lpcat2	7.22e-10	0.163888	0.466	0.391	3.55e-05
26	Prickle1	0.000627417	0.577016	0.542	0.327	1
11	Gas2	7.23e-10	0.211774	0.515	0.429	3.55e-05
5	Vcan	7.23e-10	-0.177855	0.086	0.139	3.56e-05
13	AABR07071661	0.0226569	0.0674623	0.137	0.113	1
9	Rgma	5.85e-10	0.0856058	0.332	0.239	2.88e-05
13	Rab34	0.00126358	0.0674337	0.219	0.175	1
19	Kiaa0408L	7.27e-10	0.423072	0.644	0.457	3.57e-05
14	Hm13	7.28e-10	-0.252938	0.346	0.468	3.58e-05
13	Arhgap5	0.0161686	0.0673995	0.671	0.623	1
9	Ndufa6	0.000275578	0.0855974	0.34	0.285	1
14	Clip1	7.3e-10	-0.240634	0.801	0.852	3.59e-05
14	Slc24a3	7.3e-10	0.722847	0.577	0.532	3.59e-05
18	Rtn4rl1	7.33e-10	-0.394322	0.045	0.205	3.6e-05
24	Zfp654	7.33e-10	0.309697	0.426	0.154	3.6e-05
19	A330102I10Rik	7.34e-10	-0.495727	0.005	0.178	3.61e-05
18	Sez6l	7.38e-10	0.332551	0.652	0.476	3.63e-05
19	Erbb4	7.41e-10	-1.28038	0.497	0.672	3.64e-05
9	Zfp30	1.88e-17	0.0855972	0.143	0.069	9.23e-13
15	Ndufb11	7.44e-10	-0.234262	0.178	0.318	3.66e-05
11	Zfp941	7.44e-10	-0.0953233	0.059	0.128	3.66e-05
13	Commd8	0.00057966	0.0671856	0.128	0.092	1
14	Pacrg	7.45e-10	0.17796	0.216	0.129	3.66e-05
26	Lamp5	9.98e-16	0.576719	0.354	0.064	4.91e-11
9	Ndufs2	4.93e-05	0.0855791	0.361	0.295	1
9	Dhx30	0.000100751	0.0854799	0.634	0.555	1
16	Asxl3	7.51e-10	0.320289	0.466	0.356	3.69e-05
14	RGD1309104	7.51e-10	-0.24819	0.219	0.34	3.69e-05
24	Trim2	7.51e-10	0.624575	0.882	0.767	3.69e-05
24	Ttll11	7.52e-10	0.472484	0.485	0.188	3.7e-05
11	Cep170	7.53e-10	-0.152897	0.119	0.209	3.7e-05
14	4930428E07Rik	7.53e-10	0.0806772	0.119	0.057	3.7e-05
15	Sc5d	7.54e-10	-0.239894	0.344	0.499	3.7e-05
14	Ube2e3	7.54e-10	0.186557	0.492	0.367	3.7e-05
24	Pura	7.54e-10	0.441542	0.529	0.216	3.71e-05
18	Mdh1	7.54e-10	0.503571	0.861	0.761	3.71e-05
14	Gm12709	7.56e-10	0.101656	0.153	0.082	3.72e-05
16	Akap13	7.58e-10	0.281203	0.46	0.343	3.73e-05
14	Ankrd44	7.59e-10	-0.302449	0.563	0.639	3.73e-05
15	Ell2	7.6e-10	0.414865	0.438	0.347	3.73e-05
16	Mroh1	7.61e-10	-0.306937	0.458	0.574	3.74e-05
24	Nrbp2	7.62e-10	0.375927	0.456	0.166	3.74e-05
11	Gm49797	7.62e-10	-0.177587	0.115	0.199	3.74e-05
11	Prdx1	7.62e-10	0.171535	0.348	0.259	3.75e-05
9	Cntln	1.51e-06	0.0853761	0.315	0.243	0.0741588
9	B4galt5	4.5e-06	0.0851725	0.499	0.41	0.221317
14	Lmtk3	7.66e-10	0.101928	0.27	0.168	3.76e-05
14	Setd5	7.67e-10	-0.219516	0.853	0.877	3.77e-05
9	Mtch2	1.85e-05	0.0848702	0.404	0.329	0.907513
5	Mir124a-1hg	7.69e-10	-0.175571	0.151	0.211	3.78e-05
15	Scp2	7.72e-10	-0.259525	0.295	0.446	3.79e-05
24	Lin7a	7.72e-10	0.611591	0.897	0.605	3.8e-05
26	Sacs	3.26e-07	0.575343	0.896	0.644	0.0160097
11	Adamts6	7.75e-10	0.299539	0.375	0.299	3.81e-05
16	Lmo1	7.76e-10	-0.215423	0.042	0.137	3.81e-05
16	Clgn	7.76e-10	0.248532	0.242	0.146	3.81e-05
14	AABR07030521	7.77e-10	-0.244814	0.133	0.234	3.82e-05
11	Rgs7	7.77e-10	-0.492384	0.792	0.822	3.82e-05
5	Atp23	7.77e-10	0.106342	0.253	0.187	3.82e-05
5	Slc25a16	7.79e-10	0.12419	0.487	0.405	3.83e-05
14	Ica1l	7.79e-10	-0.274662	0.423	0.515	3.83e-05
24	Gm14634	7.8e-10	0.218747	0.265	0.071	3.84e-05
14	Serpini1	7.82e-10	-0.385735	0.542	0.644	3.85e-05
18	Clgn	7.83e-10	0.337394	0.279	0.148	3.85e-05
5	Syt17	7.84e-10	-0.256325	0.219	0.28	3.85e-05
19	Ank	7.87e-10	-0.387969	0.016	0.194	3.87e-05
16	Pdgfa	7.9e-10	0.250217	0.387	0.27	3.88e-05
16	Ryr3	7.9e-10	-0.723047	0.597	0.645	3.88e-05
19	Smarca1	7.92e-10	0.526053	0.644	0.52	3.89e-05
19	Umad1	7.95e-10	-0.413534	0.016	0.196	3.91e-05
19	Purg	7.98e-10	-0.185726	0.031	0.224	3.92e-05
5	Crtac1	8.01e-10	-0.189848	0.293	0.36	3.93e-05
15	A330102I10Rik	8.01e-10	0.694251	0.245	0.168	3.93e-05
9	Gprasp2	3.27e-06	0.0847921	0.644	0.558	0.160597
13	Nim1k	0.0353228	0.0670952	0.212	0.184	1
24	Asap3	8.04e-10	0.190047	0.235	0.058	3.95e-05
16	Nhs	8.04e-10	-0.47645	0.325	0.426	3.95e-05
9	Zfp664	1.68e-09	0.0847879	0.182	0.119	8.25e-05
9	Atp5b	5.75e-17	0.0847797	0.216	0.122	2.82e-12
5	Cacna1b	8.09e-10	0.0980329	0.916	0.884	3.97e-05
19	Herc2	8.09e-10	0.314051	0.895	0.822	3.98e-05
14	Kdm4c	8.1e-10	-0.237772	0.815	0.843	3.98e-05
18	Klhl29	8.11e-10	0.340291	0.893	0.77	3.99e-05
9	Acp1	0.000643408	0.0845288	0.391	0.335	1
13	Gm15738	1.31e-06	0.0666608	0.148	0.095	0.0645696
19	B830012L14Rik	8.14e-10	-0.578497	0.026	0.211	4e-05
15	2023-09-04	8.16e-10	-0.241136	0.288	0.433	4.01e-05
18	Mcc	8.19e-10	0.424323	0.275	0.138	4.02e-05
20	Lmo7	8.2e-10	0.276095	0.316	0.146	4.03e-05
16	Chn2	8.2e-10	-0.373219	0.175	0.299	4.03e-05
9	2810032G03Rik	7.03e-19	0.0845128	0.103	0.041	3.45e-14
19	Ctnna3	8.21e-10	-0.744702	0.021	0.201	4.04e-05
24	mt-Co2	8.21e-10	0.411053	0.309	0.092	4.04e-05
19	Dclk1	8.22e-10	0.361645	0.979	0.949	4.04e-05
13	Trmt1l	0.0137281	0.066634	0.412	0.366	1
11	Srcin1	8.24e-10	-0.16814	0.374	0.482	4.05e-05
9	Slc4a8	3.5e-05	0.0843933	0.53	0.449	1
19	Arhgap24	8.27e-10	-0.501823	0.387	0.616	4.06e-05
15	Reep2	8.27e-10	-0.241642	0.27	0.404	4.07e-05
24	1700003F12Rik	8.29e-10	0.100311	0.118	0.018	4.08e-05
20	Tom1l1	8.31e-10	0.20193	0.158	0.052	4.08e-05
14	Impact	8.33e-10	-0.208405	0.691	0.744	4.09e-05
19	AABR07031533	8.33e-10	0.566899	0.503	0.311	4.1e-05
16	Nrg2	8.35e-10	-0.281619	0.639	0.746	4.11e-05
14	Srrt	8.36e-10	0.0789892	0.199	0.115	4.11e-05
15	Ston2	8.37e-10	-0.176685	0.029	0.117	4.11e-05
15	Zfp365	8.4e-10	-0.165005	0.035	0.124	4.13e-05
24	Ap1g1	8.41e-10	0.426126	0.441	0.163	4.13e-05
14	Itpk1	8.42e-10	0.155393	0.377	0.265	4.14e-05
9	Hcn3	2.86e-06	0.0843405	0.301	0.233	0.140378
11	Ogdh	8.44e-10	-0.196316	0.125	0.209	4.15e-05
15	Arntl	8.44e-10	0.291591	0.388	0.287	4.15e-05
19	Sidt1	8.45e-10	-0.449865	0.23	0.463	4.15e-05
24	Gm13832	8.46e-10	0.140881	0.176	0.035	4.16e-05
16	Pom121	8.46e-10	-0.270082	0.341	0.474	4.16e-05
14	Hfm1	8.47e-10	-0.299856	0.309	0.417	4.16e-05
24	B130046B21Rik	8.48e-10	0.108801	0.132	0.022	4.17e-05
19	Vwc2	8.48e-10	0.680318	0.482	0.313	4.17e-05
11	AABR07056953	8.49e-10	0.268292	0.46	0.373	4.17e-05
24	Bcas3	8.52e-10	0.735499	0.5	0.207	4.19e-05
19	Rock1	8.53e-10	0.358046	0.963	0.918	4.19e-05
14	Meis3	8.54e-10	0.153422	0.338	0.224	4.2e-05
24	Stimate	8.54e-10	0.288987	0.368	0.121	4.2e-05
13	Zranb2	0.0217369	0.0665405	0.789	0.762	1
11	Dtnbp1	8.57e-10	-0.191303	0.306	0.411	4.21e-05
9	Fmnl2	0.00599549	0.0843104	0.648	0.608	1
16	Btbd3	8.58e-10	-0.161338	0.073	0.179	4.22e-05
24	Gria4	8.59e-10	-0.993259	0.926	0.968	4.22e-05
19	Nrg3os	8.62e-10	-0.508474	0.016	0.192	4.24e-05
16	Armc6	8.68e-10	0.213746	0.321	0.207	4.27e-05
11	Prkce	8.73e-10	-0.320982	0.473	0.556	4.29e-05
13	Azin2	0.00057476	0.0665059	0.214	0.167	1
19	P2ry14	8.75e-10	-0.357837	0.042	0.232	4.3e-05
24	Ripor2	8.79e-10	0.58017	0.794	0.407	4.32e-05
9	Rnf11	3.16e-14	0.0842941	0.191	0.111	1.55e-09
19	Sntb1	8.82e-10	0.791873	0.23	0.103	4.34e-05
14	Kat2b	8.89e-10	0.148734	0.224	0.137	4.37e-05
18	Cpne5	8.9e-10	-0.386439	0.115	0.295	4.37e-05
11	Mpped1	8.94e-10	-0.132841	0.066	0.137	4.39e-05
14	Apbb2	8.94e-10	0.104455	0.336	0.214	4.39e-05
20	Mctp1	8.96e-10	-0.781147	0.497	0.693	4.41e-05
9	Ankrd45	3.31e-10	0.0842267	0.156	0.095	1.63e-05
18	Rin2	9.04e-10	0.489999	0.598	0.443	4.44e-05
14	Senp1	9.09e-10	0.0936986	0.187	0.106	4.47e-05
14	Pafah1b1	9.09e-10	-0.196132	0.932	0.94	4.47e-05
11	Gm1043	9.16e-10	-0.161357	0.11	0.19	4.5e-05
19	AABR07049085	9.16e-10	0.932603	0.199	0.081	4.5e-05
16	Cd46	9.2e-10	0.224824	0.476	0.348	4.52e-05
14	Mctp2	9.23e-10	-0.283447	0.068	0.155	4.54e-05
14	Tpbg	9.29e-10	-0.200616	0.029	0.102	4.56e-05
24	Hrh1	9.3e-10	0.136379	0.132	0.022	4.57e-05
11	Gm28905	9.31e-10	-0.502746	0.095	0.173	4.58e-05
16	Tshz2	9.33e-10	-0.736294	0.05	0.146	4.58e-05
14	Fam173a	9.39e-10	-0.27521	0.34	0.446	4.61e-05
14	Celf5	9.41e-10	-0.277755	0.535	0.619	4.62e-05
9	Srek1ip1	1.09e-09	0.0841585	0.121	0.069	5.33e-05
9	Dhx35	9.92e-08	0.084153	0.366	0.281	0.00487743
20	Tcf12	9.44e-10	-0.600329	0.684	0.862	4.64e-05
19	Dmxl1	9.44e-10	0.336114	0.932	0.893	4.64e-05
11	Cst3	9.45e-10	0.246946	0.722	0.656	4.64e-05
15	Zbtb7c	9.45e-10	0.244729	0.423	0.298	4.64e-05
11	Actr3b	9.47e-10	-0.156742	0.143	0.23	4.66e-05
16	Tox2	9.49e-10	0.331497	0.621	0.516	4.66e-05
19	Bod1l	9.5e-10	-0.335431	0.01	0.184	4.67e-05
11	Pcnx	9.51e-10	-0.161747	0.119	0.204	4.68e-05
26	Arhgef3	0.000810506	0.574514	0.542	0.294	1
16	Lrp8	9.53e-10	0.245671	0.633	0.521	4.68e-05
20	Chrna7	9.55e-10	-0.593583	0.146	0.366	4.69e-05
11	Ncald	9.58e-10	-0.300584	0.619	0.69	4.71e-05
5	Kctd16	9.6e-10	-0.658927	0.15	0.208	4.72e-05
19	1700025G04Rik	9.61e-10	-0.471715	0.016	0.193	4.72e-05
5	LOC108348180	9.61e-10	0.15009	0.412	0.332	4.72e-05
14	Pde3b	9.63e-10	-0.236056	0.628	0.703	4.73e-05
15	Chd9	9.65e-10	-0.230682	0.803	0.861	4.74e-05
19	Map7	9.66e-10	0.50852	0.686	0.565	4.75e-05
26	Rhobtb1	5.91e-20	0.574496	0.5	0.1	2.91e-15
11	Inpp5a	9.68e-10	-0.156237	0.321	0.431	4.76e-05
19	LOC100910506	9.69e-10	0.476015	0.775	0.569	4.76e-05
11	Trpc5	9.75e-10	0.421421	0.527	0.449	4.79e-05
9	Gm28905	1.6e-14	0.0841515	0.245	0.147	7.89e-10
15	LOC108348154	9.76e-10	-0.17908	0.06	0.164	4.8e-05
24	Mtf1	9.79e-10	0.182971	0.279	0.077	4.81e-05
19	Cstf3	9.8e-10	0.396078	0.785	0.695	4.82e-05
19	Tp53bp1	9.82e-10	0.402109	0.67	0.443	4.82e-05
15	AABR07062570	9.83e-10	-0.21188	0.085	0.194	4.83e-05
20	Gprc5b	9.84e-10	0.385743	0.327	0.165	4.84e-05
15	Exoc6	9.84e-10	-0.178634	0.313	0.461	4.84e-05
11	Ctnna3	9.86e-10	-0.341063	0.124	0.207	4.84e-05
24	Ryr3	9.86e-10	-1.80926	0.338	0.645	4.85e-05
11	AABR07047899	9.89e-10	0.181727	0.237	0.16	4.86e-05
18	Zfhx3	9.9e-10	-1.33907	0.377	0.506	4.87e-05
5	Tpbg	9.91e-10	0.124605	0.13	0.083	4.87e-05
15	Pibf1	9.92e-10	-0.238688	0.473	0.614	4.88e-05
9	Lrch1	5.33e-05	0.0841308	0.734	0.653	1
16	AABR07034767	9.95e-10	0.151932	0.139	0.066	4.89e-05
14	Vwa3a	9.98e-10	-0.184295	0.034	0.109	4.9e-05
19	Ror2	1e-09	0.264751	0.126	0.038	4.91e-05
9	Cbx7	3.77e-05	0.0840993	0.346	0.283	1
9	Cep83	2.23e-05	0.0840336	0.61	0.52	1
5	Cmss1	1.01e-09	-0.275845	0.263	0.342	4.94e-05
9	Tgoln1	2.64e-16	0.0839755	0.154	0.079	1.3e-11
20	Dok6	1.01e-09	-0.473861	0.795	0.889	4.97e-05
14	Zc3h12b	1.01e-09	0.222356	0.395	0.281	4.98e-05
16	Nceh1	1.02e-09	-0.269349	0.45	0.563	4.99e-05
9	Glt1d1	2.1e-08	0.0839567	0.341	0.249	0.0010326
15	Atf7	1.02e-09	-0.260163	0.444	0.588	5.01e-05
9	Snhg20	2.33e-14	0.0839155	0.182	0.103	1.14e-09
19	Fxyd6	1.02e-09	0.466239	0.539	0.363	5.01e-05
19	Zfp950	1.02e-09	-0.420983	0.037	0.222	5.02e-05
14	Col9a2	1.02e-09	-0.169678	0.04	0.118	5.03e-05
18	Rab8b	1.03e-09	-0.462434	0.209	0.393	5.04e-05
24	Gm26861	1.03e-09	0.0914376	0.103	0.014	5.07e-05
24	Supt5	1.03e-09	0.343419	0.382	0.136	5.07e-05
13	Josd2	0.00441608	0.0663334	0.166	0.133	1
9	Sirt2	2.27e-06	0.0838549	0.515	0.426	0.111382
14	Umad1	1.03e-09	0.202815	0.284	0.183	5.08e-05
19	Sparcl1	1.04e-09	-0.692701	0.298	0.527	5.1e-05
15	Rnf144b	1.04e-09	0.247001	0.274	0.175	5.11e-05
9	Zfp207	1.42e-06	0.0838103	0.569	0.47	0.0696167
11	Immp2l	1.04e-09	-0.247086	0.109	0.19	5.12e-05
19	Cep170	1.04e-09	-0.349545	0.021	0.202	5.12e-05
13	Ap2a1	0.00473401	0.0662004	0.536	0.481	1
9	4732463B04Rik	2.64e-12	0.0837938	0.109	0.055	1.3e-07
15	Luc7l2	1.05e-09	-0.19916	0.917	0.961	5.18e-05
26	Cntnap4	0.000111766	0.573842	0.792	0.531	1
14	Zfhx2os	1.06e-09	0.0626585	0.11	0.051	5.19e-05
9	Lig1	4.59e-12	0.0837474	0.242	0.156	2.25e-07
19	Gpi1	1.06e-09	-0.336308	0.01	0.184	5.22e-05
19	Bend6	1.07e-09	-0.42984	0.351	0.585	5.25e-05
14	Supt6h	1.07e-09	-0.280914	0.347	0.473	5.26e-05
24	Zfp809	1.07e-09	0.142764	0.147	0.026	5.27e-05
20	Nrg1	1.08e-09	0.0907676	0.865	0.684	5.29e-05
20	Hsp90ab1	1.08e-09	0.700308	0.877	0.814	5.29e-05
19	Btnl8	1.08e-09	0.153022	0.11	0.03	5.29e-05
11	Megf11	1.08e-09	-0.345121	0.091	0.164	5.3e-05
18	Pdzd8	1.08e-09	0.417364	0.59	0.434	5.33e-05
5	Tmem181	1.08e-09	0.0927883	0.231	0.166	5.33e-05
9	Scmh1	0.000452826	0.0836971	0.73	0.666	1
15	Rps6kb1	1.09e-09	-0.272619	0.589	0.703	5.34e-05
15	Bmp6	1.09e-09	-0.328377	0.174	0.292	5.34e-05
11	Grin3a	1.09e-09	0.212481	0.554	0.456	5.34e-05
16	Wdr44	1.09e-09	0.371752	0.516	0.399	5.36e-05
19	5330438D12Rik	1.09e-09	-0.357306	0.01	0.184	5.37e-05
19	2210408F21Rik	1.09e-09	-0.510447	0.016	0.189	5.37e-05
5	Tuba1b	1.09e-09	0.19292	0.683	0.615	5.38e-05
26	Lemd1	5.56e-12	0.573491	0.292	0.06	2.73e-07
14	Aldh7a1	1.1e-09	0.150779	0.259	0.165	5.4e-05
20	Slco3a1	1.1e-09	-0.57949	0.515	0.672	5.4e-05
14	Ulk4	1.1e-09	-0.22645	0.685	0.784	5.42e-05
9	0610040F04Rik	1.52e-10	0.0836314	0.103	0.054	7.46e-06
19	Calm1	1.11e-09	-0.46957	0.026	0.206	5.44e-05
15	Lmo4	1.11e-09	-0.269093	0.135	0.259	5.45e-05
9	Adcy2	0.00354169	0.0835972	0.569	0.503	1
24	1700112D23Rik	1.11e-09	0.329759	0.176	0.036	5.46e-05
5	AC095390	1.11e-09	0.11825	0.359	0.281	5.48e-05
5	AABR07028615	1.12e-09	0.107169	0.256	0.189	5.48e-05
14	Pkp4	1.12e-09	-0.286262	0.725	0.76	5.49e-05
20	Ttc39b	1.12e-09	0.518787	0.526	0.348	5.5e-05
19	Rsrc1	1.12e-09	-0.420515	0.016	0.193	5.52e-05
15	Camta1	1.12e-09	0.185777	0.946	0.939	5.52e-05
19	Ralyl	1.13e-09	-0.754612	0.775	0.899	5.54e-05
13	Cux2	5.43e-12	0.0658645	0.738	0.636	2.67e-07
24	Frmd4a	1.13e-09	0.496937	0.574	0.218	5.56e-05
15	Trim3	1.14e-09	-0.204319	0.288	0.435	5.59e-05
5	Slc7a6	1.14e-09	0.125342	0.479	0.408	5.59e-05
15	Dlgap4	1.14e-09	0.301577	0.589	0.498	5.61e-05
26	Kat2b	1.35e-05	0.573129	0.354	0.143	0.661232
15	Ttc26	1.14e-09	-0.248134	0.247	0.385	5.62e-05
24	Rbm12b2	1.15e-09	0.114988	0.176	0.036	5.67e-05
16	Spata1	1.15e-09	0.157621	0.204	0.114	5.67e-05
5	Sptbn1	1.16e-09	0.101569	0.915	0.891	5.69e-05
11	Prkg1	1.16e-09	-1.01085	0.138	0.223	5.69e-05
24	Camk2d	1.16e-09	1.07997	0.838	0.679	5.69e-05
9	Ring1	1.97e-07	0.083553	0.302	0.226	0.00968168
5	Triqk	1.16e-09	0.090076	0.183	0.127	5.69e-05
14	Cbfb	1.16e-09	-0.204922	0.079	0.167	5.7e-05
11	Stau2	1.16e-09	-0.130933	0.135	0.232	5.71e-05
24	Ube2d2a	1.16e-09	0.346439	0.441	0.163	5.71e-05
15	Slc8a2	1.16e-09	0.316558	0.429	0.327	5.72e-05
11	Cttnbp2	1.16e-09	-0.247739	0.741	0.794	5.72e-05
19	Mib1	1.17e-09	0.439089	0.791	0.715	5.73e-05
14	Iqsec3	1.17e-09	0.228916	0.718	0.619	5.74e-05
14	AABR07056953	1.17e-09	-0.276547	0.272	0.395	5.76e-05
16	Tmod1	1.17e-09	-0.199235	0.04	0.132	5.76e-05
19	Mirg	1.18e-09	-0.529264	0.026	0.21	5.78e-05
15	Myo9a	1.18e-09	-0.231282	0.799	0.849	5.79e-05
13	Slc3a1	0.0220598	0.0658475	0.276	0.241	1
20	Zfp385b	1.18e-09	-0.807523	0.427	0.62	5.8e-05
26	Lzts1	3.39e-10	0.572784	0.438	0.133	1.66e-05
26	Supt3	0.000291272	0.572598	0.375	0.184	1
15	Nrf1	1.19e-09	-0.288329	0.255	0.38	5.84e-05
26	Strbp	0.00142565	0.570839	0.917	0.817	1
9	Mrpl15	5.74e-06	0.0835457	0.304	0.238	0.282297
20	Ghr	1.19e-09	0.588066	0.626	0.443	5.87e-05
14	Zfp664	1.2e-09	0.112584	0.205	0.121	5.88e-05
24	Trim43c	1.2e-09	0.0893108	0.132	0.022	5.88e-05
9	Kif21a	5.28e-05	0.0835211	0.852	0.794	1
20	Cux2	1.2e-09	0.519621	0.784	0.645	5.92e-05
9	Dip2b	2.59e-05	0.0834862	0.759	0.686	1
14	Sh3rf1	1.21e-09	-0.267317	0.4	0.488	5.95e-05
19	Specc1	1.22e-09	-0.472024	0.586	0.796	5.99e-05
11	Rhbdl1	1.23e-09	0.260231	0.57	0.5	6.03e-05
16	Map1a	1.23e-09	-0.238086	0.274	0.403	6.03e-05
18	Mdga1	1.23e-09	-0.344038	0.029	0.176	6.05e-05
11	Inpp5b	1.23e-09	-0.143897	0.328	0.45	6.07e-05
19	Matr3	1.24e-09	0.466259	0.848	0.786	6.07e-05
16	LOC100361087	1.24e-09	0.26	0.53	0.397	6.09e-05
24	Zfhx3	1.24e-09	-1.61864	0.162	0.505	6.09e-05
19	Phf14	1.24e-09	0.396082	0.906	0.865	6.09e-05
11	C130073E24Rik	1.24e-09	-0.498122	0.098	0.177	6.1e-05
24	Tasor2	1.25e-09	0.419764	0.412	0.154	6.12e-05
14	Slit3	1.25e-09	-0.267154	0.113	0.208	6.12e-05
24	Ube2b	1.25e-09	0.522987	0.529	0.216	6.15e-05
5	Ncam2	1.25e-09	0.112373	0.879	0.791	6.15e-05
9	Gm15577	5.36e-15	0.0834609	0.101	0.045	2.63e-10
11	Ldlrad4	1.26e-09	0.1692	0.643	0.553	6.18e-05
13	AABR07018078	0.000657067	0.0658256	0.1	0.069	1
9	Pip4k2a	9.76e-11	0.083446	0.143	0.083	4.8e-06
24	Supt20	1.27e-09	0.435855	0.441	0.17	6.22e-05
15	Adamts19	1.27e-09	-0.263907	0.046	0.143	6.22e-05
13	Lrrc49	0.0127871	0.0654437	0.721	0.705	1
11	Nudt4	1.27e-09	-0.154061	0.121	0.204	6.26e-05
24	Larp4	1.28e-09	0.29555	0.382	0.133	6.27e-05
5	Sidt1	1.28e-09	0.114257	0.517	0.435	6.28e-05
19	Rhbdl3	1.28e-09	-0.378487	0.115	0.338	6.29e-05
16	Chl1	1.28e-09	0.321879	0.687	0.599	6.3e-05
24	Cdr1os	1.28e-09	0.708527	0.588	0.239	6.3e-05
5	Grm4	1.28e-09	-0.122535	0.066	0.113	6.3e-05
24	Clcn2	1.29e-09	0.164937	0.221	0.053	6.32e-05
20	Spock1	1.29e-09	-0.733403	0.164	0.378	6.32e-05
13	Abracl	0.00791361	0.0654363	0.12	0.092	1
26	B830012L14Rik	0.000538731	0.569426	0.396	0.205	1
18	Dlg2	1.29e-09	0.180324	0.988	0.919	6.35e-05
13	B230216N24Rik	2.9e-05	0.0653875	0.124	0.082	1
24	2700054A10Rik	1.29e-09	0.372327	0.412	0.145	6.36e-05
19	Cpne8	1.3e-09	-0.503655	0.194	0.426	6.36e-05
18	Dner	1.3e-09	-0.396687	0.857	0.903	6.37e-05
5	Gucy1a1	1.3e-09	-0.213443	0.2	0.262	6.38e-05
9	Eaf2	7.93e-13	0.0833531	0.164	0.094	3.9e-08
24	Tanc2	1.3e-09	-0.548529	0.971	0.963	6.41e-05
13	Mrpl42	0.00962619	0.0653488	0.189	0.157	1
16	Greb1l	1.31e-09	-0.405075	0.206	0.327	6.43e-05
24	Gm49179	1.31e-09	0.266454	0.324	0.101	6.44e-05
11	Plpp4	1.31e-09	-0.358454	0.157	0.238	6.45e-05
16	LOC108348175	1.32e-09	0.22367	0.44	0.31	6.46e-05
14	Cdc42bpa	1.32e-09	-0.202645	0.907	0.904	6.48e-05
9	Rhoj	7.05e-10	0.0832721	0.104	0.056	3.46e-05
14	AABR07019403	1.32e-09	-0.258008	0.272	0.388	6.51e-05
24	Gm42917	1.32e-09	0.183967	0.235	0.06	6.51e-05
19	Tmem181a	1.32e-09	-0.307362	0.01	0.182	6.51e-05
16	Patj	1.33e-09	-0.393776	0.458	0.554	6.51e-05
9	Rps24	5.31e-06	0.0832587	0.271	0.21	0.260996
24	Nrg1	1.33e-09	1.51465	0.853	0.687	6.52e-05
15	Morc2	1.33e-09	-0.20125	0.185	0.32	6.54e-05
13	Kdm3b	0.0457956	0.0653235	0.651	0.621	1
20	Camk1d	1.34e-09	-0.410474	0.287	0.549	6.59e-05
19	Npffr1	1.34e-09	0.235215	0.131	0.041	6.61e-05
14	Med12l	1.35e-09	-0.231753	0.815	0.842	6.61e-05
9	Pcbp2	2.47e-10	0.0831812	0.355	0.26	1.21e-05
24	Bod1l	1.35e-09	0.406381	0.456	0.177	6.66e-05
14	Sfxn5	1.35e-09	0.26839	0.457	0.356	6.66e-05
15	AABR07014550	1.36e-09	-0.173988	0.031	0.12	6.66e-05
9	Ckap4	4.08e-06	0.0831615	0.226	0.167	0.200342
14	Cap2	1.36e-09	-0.314563	0.437	0.522	6.67e-05
20	Sh3gl3	1.36e-09	-0.534769	0.257	0.484	6.68e-05
11	Gm21798	1.36e-09	-0.158242	0.043	0.104	6.69e-05
5	Faf1	1.36e-09	0.118752	0.892	0.863	6.7e-05
19	LOC100360573	1.36e-09	0.170696	0.126	0.038	6.7e-05
9	Pdss2	6.89e-05	0.0831227	0.703	0.621	1
19	Apba1	1.36e-09	-0.585558	0.717	0.828	6.7e-05
19	Zdhhc2	1.37e-09	0.504683	0.717	0.579	6.74e-05
20	Pde1a	1.37e-09	-0.850854	0.17	0.387	6.74e-05
5	Rnf208	1.38e-09	0.106206	0.283	0.214	6.78e-05
14	Fam219a	1.39e-09	0.222493	0.613	0.522	6.81e-05
9	Prkar1b	0.000286837	0.0830786	0.546	0.488	1
24	Nuak2	1.39e-09	0.0869205	0.103	0.014	6.82e-05
11	Eif4g1	1.39e-09	-0.137784	0.14	0.23	6.83e-05
15	Gpr22	1.39e-09	-0.1785	0.046	0.14	6.84e-05
9	Brip1os	3.36e-13	0.0830248	0.162	0.091	1.65e-08
24	Atp5g3	1.4e-09	0.17922	0.265	0.073	6.89e-05
24	D3Ertd751e	1.4e-09	0.351789	0.368	0.126	6.9e-05
16	Neto1	1.4e-09	-0.481389	0.403	0.535	6.9e-05
19	Gm9801	1.41e-09	-0.345207	0.016	0.191	6.91e-05
19	Galnt17	1.41e-09	-0.41866	0.021	0.199	6.92e-05
19	Rasal1	1.41e-09	0.224057	0.194	0.076	6.92e-05
5	Scml4	1.41e-09	0.11602	0.321	0.247	6.95e-05
9	Lin52	2.86e-06	0.0829957	0.272	0.208	0.14055
14	AABR07031533	1.42e-09	-0.313802	0.216	0.326	6.96e-05
20	Sulf1	1.42e-09	-0.669219	0.023	0.213	6.96e-05
15	Gm32647	1.42e-09	-1.2399	0.027	0.109	6.97e-05
13	AABR07031491	0.00926168	0.065179	0.142	0.113	1
9	Iars	1.86e-06	0.0829789	0.488	0.4	0.0914256
14	Wbp11	1.43e-09	0.0549908	0.14	0.072	7e-05
9	Map1a	1.61e-06	0.0827375	0.472	0.38	0.07915
20	Ltbp1	1.43e-09	0.621409	0.205	0.081	7.03e-05
5	Scarb1	1.43e-09	0.118964	0.481	0.405	7.04e-05
15	Shisa9	1.44e-09	1.44102	0.257	0.183	7.06e-05
9	Zcchc4	3.29e-05	0.0827272	0.247	0.191	1
15	Adam9	1.44e-09	-0.234442	0.249	0.385	7.07e-05
24	Hgsnat	1.45e-09	0.241161	0.294	0.087	7.11e-05
24	Pam	1.45e-09	-1.15349	0.838	0.855	7.15e-05
19	Gm13629	1.46e-09	-0.508245	0.005	0.173	7.15e-05
9	Tpr	5.24e-06	0.0827217	0.683	0.601	0.257757
16	Ptprd	1.46e-09	-0.263666	0.952	0.906	7.16e-05
14	Pld5	1.46e-09	0.586399	0.583	0.529	7.17e-05
15	Plekha1	1.46e-09	-0.262764	0.425	0.56	7.18e-05
24	Htr7	1.47e-09	0.300683	0.324	0.097	7.21e-05
19	Ep300	1.47e-09	-0.348897	0.016	0.187	7.23e-05
11	Osbpl9	1.47e-09	-0.202027	0.756	0.827	7.24e-05
11	Egfem1	1.47e-09	-0.826728	0.125	0.207	7.25e-05
15	Vwa5b2	1.48e-09	-0.266467	0.465	0.606	7.26e-05
24	Kctd16	1.48e-09	0.412758	0.5	0.19	7.26e-05
15	Pcsk5	1.48e-09	0.949113	0.465	0.401	7.29e-05
20	Slc12a1	1.49e-09	0.179877	0.152	0.05	7.32e-05
14	Klhl7	1.49e-09	-0.207383	0.636	0.708	7.34e-05
19	Lmtk3	1.5e-09	-0.305549	0.01	0.181	7.35e-05
5	Tmtc2	1.5e-09	0.362713	0.526	0.461	7.35e-05
16	Dst	1.5e-09	0.206216	0.919	0.952	7.36e-05
19	Glcci1	1.5e-09	0.490186	0.812	0.699	7.36e-05
16	Klf6	1.5e-09	0.18892	0.192	0.104	7.36e-05
15	Ppm1h	1.5e-09	0.278884	0.747	0.683	7.38e-05
18	Syn2	1.5e-09	-0.498765	0.75	0.819	7.39e-05
18	Fxyd6	1.51e-09	-0.408962	0.18	0.374	7.4e-05
24	Taf3	1.51e-09	0.435955	0.397	0.146	7.43e-05
5	Fchsd2	1.51e-09	0.12609	0.922	0.902	7.44e-05
5	Cbln4	1.52e-09	0.0804401	0.139	0.089	7.46e-05
11	Tspoap1	1.52e-09	-0.20095	0.242	0.336	7.46e-05
9	Atp11b	0.000128728	0.0826605	0.653	0.581	1
24	Garem1	1.52e-09	0.20848	0.353	0.111	7.47e-05
5	Dut	1.53e-09	0.12303	0.416	0.337	7.53e-05
5	LOC100909595	1.54e-09	0.129156	0.349	0.272	7.54e-05
13	Epn1	0.0121255	0.0649806	0.166	0.137	1
24	Atp5h	1.54e-09	0.144673	0.309	0.091	7.55e-05
14	Nyap2	1.54e-09	0.23526	0.855	0.77	7.55e-05
14	Ip6k2	1.54e-09	-0.225898	0.586	0.681	7.56e-05
9	Mysm1	4.33e-06	0.0826445	0.48	0.4	0.212847
16	Lancl3	1.54e-09	-0.254753	0.065	0.165	7.59e-05
9	Specc1	0.000122039	0.082529	0.853	0.778	1
5	Mob3b	1.55e-09	-0.333762	0.184	0.239	7.6e-05
14	Gatad2b	1.55e-09	-0.243259	0.784	0.809	7.61e-05
16	Iqsec3	1.55e-09	-0.0753213	0.526	0.636	7.61e-05
14	Erbin	1.55e-09	0.224363	0.511	0.404	7.62e-05
14	Arl6ip1	1.55e-09	-0.275967	0.611	0.715	7.63e-05
16	Dnm3	1.55e-09	-0.286838	0.893	0.948	7.64e-05
14	Eri3	1.56e-09	-0.248709	0.637	0.693	7.66e-05
16	Ptbp2	1.56e-09	0.273593	0.825	0.83	7.67e-05
9	Mrps25	1.31e-05	0.0825205	0.299	0.235	0.642186
15	Ptprb	1.57e-09	0.177431	0.124	0.058	7.72e-05
19	Vom2r44	1.57e-09	0.317646	0.293	0.142	7.74e-05
13	2900026A02Rik	1.36e-06	0.0649045	0.122	0.076	0.0668132
14	Ddx3	1.58e-09	-0.229026	0.11	0.213	7.75e-05
5	Ryr2	1.58e-09	0.084368	0.897	0.814	7.77e-05
19	D430041D05Rik	1.59e-09	-0.579581	0.016	0.186	7.81e-05
24	Washc2	1.59e-09	0.433167	0.338	0.112	7.81e-05
11	Hrh2	1.59e-09	-0.0863269	0.047	0.112	7.81e-05
11	Mapk11	1.59e-09	0.18556	0.693	0.618	7.82e-05
14	Bclaf1	1.59e-09	0.186226	0.295	0.192	7.83e-05
9	Nt5c3	2.06e-10	0.0825102	0.133	0.076	1.01e-05
16	Abca17	1.59e-09	0.125774	0.139	0.068	7.83e-05
20	Cdkl5	1.59e-09	-0.525952	0.292	0.504	7.84e-05
14	AABR07046707	1.59e-09	-0.263254	0.375	0.505	7.84e-05
24	Tpd52	1.6e-09	0.727688	0.515	0.241	7.85e-05
24	C1qtnf4	1.6e-09	-1.04967	0.279	0.609	7.85e-05
14	Hipk2	1.6e-09	0.193587	0.767	0.655	7.86e-05
14	Vps9d1	1.6e-09	-0.239598	0.625	0.725	7.87e-05
13	Ctc1	0.0230457	0.0647673	0.281	0.246	1
5	Plce1	1.61e-09	-0.171779	0.075	0.123	7.9e-05
11	Atp9a	1.61e-09	-0.171102	0.127	0.216	7.92e-05
14	LOC361016	1.61e-09	-0.209422	0.085	0.177	7.92e-05
15	LOC103690141	1.61e-09	-0.487884	0.571	0.642	7.92e-05
13	Snx18	0.00220795	0.0646801	0.106	0.077	1
13	Dnmbp	0.0200055	0.0646388	0.273	0.238	1
16	AABR07054370	1.63e-09	0.196599	0.345	0.227	7.99e-05
16	Ksr2	1.63e-09	-0.174439	0.813	0.859	8.01e-05
19	Gpld1	1.63e-09	-0.33695	0.089	0.3	8.01e-05
11	Msra	1.63e-09	-0.158717	0.345	0.462	8.02e-05
14	Hs6st2	1.63e-09	0.281384	0.722	0.618	8.02e-05
14	Pip5k1a	1.63e-09	-0.258665	0.631	0.705	8.03e-05
11	Tgfb2	1.63e-09	-0.126159	0.045	0.108	8.03e-05
24	AABR07060133	1.64e-09	-0.969431	0.25	0.627	8.05e-05
5	Gpr22	1.64e-09	0.0952225	0.173	0.119	8.06e-05
15	Gab2	1.64e-09	-0.320735	0.593	0.693	8.07e-05
14	Pkd2	1.64e-09	0.208213	0.472	0.361	8.08e-05
24	Zfp758	1.65e-09	0.124804	0.147	0.027	8.13e-05
14	Tasor2	1.66e-09	0.114183	0.239	0.148	8.16e-05
13	Iqcc	3.71e-05	0.0644545	0.121	0.079	1
14	AABR07001573	1.67e-09	-0.21101	0.063	0.149	8.2e-05
26	Asap2	6.27e-05	0.569123	0.708	0.485	1
24	Epb41l1	1.68e-09	0.561401	0.632	0.3	8.25e-05
9	Eefsec	0.000180169	0.0824274	0.472	0.408	1
9	Cdc25b	9.43e-10	0.082286	0.173	0.109	4.64e-05
26	Sema3a	1.86e-11	0.568615	0.354	0.083	9.12e-07
15	Gm12296	1.68e-09	-0.197288	0.021	0.102	8.28e-05
24	D10Wsu102e	1.68e-09	0.448846	0.353	0.117	8.28e-05
15	Dbp	1.69e-09	0.263287	0.292	0.192	8.28e-05
14	Pgm2l1	1.69e-09	-0.240706	0.421	0.534	8.29e-05
14	Sqle	1.69e-09	-0.245265	0.299	0.409	8.29e-05
5	Acbd6	1.69e-09	0.128012	0.851	0.805	8.3e-05
11	Boc	1.69e-09	-0.259807	0.073	0.144	8.32e-05
15	Slc25a40	1.7e-09	-0.228166	0.236	0.372	8.37e-05
13	Inpp5b	0.00434549	0.0640467	0.477	0.428	1
11	Canx	1.71e-09	0.197481	0.817	0.773	8.42e-05
13	Paxx	0.0226362	0.0640435	0.2	0.17	1
24	Gm49336	1.73e-09	0.240095	0.324	0.101	8.5e-05
20	Plxna2	1.73e-09	-0.572811	0.404	0.612	8.51e-05
11	Nrg3os	1.74e-09	-0.202276	0.115	0.198	8.55e-05
11	Tusc3	1.74e-09	0.199835	0.782	0.749	8.55e-05
19	RGD1565616	1.75e-09	0.384378	0.906	0.673	8.62e-05
9	Bahcc1	2.94e-09	0.0822537	0.178	0.114	0.000144577
24	Mthfs	1.76e-09	0.310382	0.471	0.179	8.67e-05
5	Dcaf6	1.76e-09	0.140615	0.81	0.764	8.67e-05
19	Gm17276	1.76e-09	-0.365297	0.016	0.187	8.67e-05
20	Cck	1.77e-09	-1.22557	0.041	0.234	8.7e-05
20	Arid1b	1.77e-09	0.445493	0.901	0.849	8.7e-05
15	Tmem135	1.77e-09	-0.256317	0.585	0.709	8.71e-05
9	Rusc2	1.2e-06	0.0822161	0.384	0.304	0.0588192
15	Il22ra2	1.78e-09	-0.15443	0.025	0.11	8.76e-05
18	Meis2	1.78e-09	-1.77738	0.02	0.16	8.76e-05
19	Adamts2	1.79e-09	-0.722339	0.094	0.291	8.78e-05
19	R3hdm1	1.79e-09	0.40412	0.921	0.876	8.79e-05
24	2023-03-01	1.79e-09	0.542424	0.809	0.492	8.79e-05
15	Atp13a2	1.8e-09	-0.265216	0.485	0.626	8.83e-05
5	Foxp4	1.81e-09	0.102404	0.176	0.122	8.87e-05
14	Bcl9	1.81e-09	-0.22225	0.19	0.292	8.89e-05
26	Kif26b	7.5e-05	0.565889	0.75	0.54	1
13	Rnh1	0.00530245	0.0639125	0.258	0.214	1
11	Adgrg2	1.81e-09	0.186805	0.143	0.085	8.92e-05
15	Bcan	1.82e-09	-0.211385	0.151	0.271	8.92e-05
11	8030462N17Rik	1.82e-09	-0.125707	0.084	0.159	8.93e-05
15	Ccser1	1.82e-09	-0.00953756	0.813	0.916	8.93e-05
15	Insyn2	1.82e-09	0.335569	0.224	0.139	8.94e-05
15	Dhcr24	1.82e-09	-0.218943	0.295	0.44	8.96e-05
11	Sntg2	1.82e-09	-0.332763	0.144	0.225	8.96e-05
24	Ndufa10	1.82e-09	0.368428	0.353	0.118	8.96e-05
9	Gm17167	4.16e-13	0.0821997	0.147	0.081	2.05e-08
26	Tmem178	1.79e-08	0.563892	0.271	0.07	0.000878574
9	Sfxn4	5.19e-05	0.0821995	0.429	0.358	1
24	Bach2	1.84e-09	0.66017	0.882	0.606	9.03e-05
16	Ttc17	1.84e-09	-0.25924	0.579	0.681	9.03e-05
18	Nos1	1.84e-09	-0.654599	0.193	0.363	9.07e-05
19	Myo16	1.85e-09	-0.752573	0.372	0.554	9.08e-05
19	Ctnnal1	1.85e-09	0.455859	0.791	0.702	9.08e-05
9	Aktip	2.58e-09	0.0820891	0.274	0.193	0.000126957
15	Cdc42bpa	1.86e-09	-0.232543	0.873	0.906	9.16e-05
5	Pygb	1.87e-09	0.119997	0.46	0.385	9.17e-05
15	Zfhx2os	1.87e-09	0.0962986	0.114	0.052	9.19e-05
9	Rps6ka1	1.06e-08	0.0819566	0.231	0.158	0.000522367
9	Lrrc8a	7.27e-07	0.0819426	0.209	0.151	0.0357401
15	Unc5b	1.88e-09	-0.195758	0.023	0.105	9.23e-05
19	Elp4	1.88e-09	-0.384863	0.01	0.179	9.23e-05
11	Tro	1.88e-09	-0.166449	0.119	0.205	9.23e-05
11	Luzp1	1.88e-09	-0.177977	0.342	0.458	9.25e-05
14	Phtf1	1.88e-09	-0.229984	0.548	0.641	9.26e-05
9	Mri1	4.03e-08	0.0818787	0.209	0.143	0.00198093
11	RGD1560108	1.89e-09	0.12563	0.155	0.092	9.27e-05
11	Ttll11	1.89e-09	-0.197564	0.119	0.201	9.29e-05
9	Endod1	5.95e-14	0.0818598	0.123	0.061	2.93e-09
14	Pxylp1	1.9e-09	0.152267	0.33	0.222	9.34e-05
19	AABR07027979	1.9e-09	0.282478	0.314	0.153	9.35e-05
24	Gm46124	1.9e-09	0.132605	0.162	0.032	9.36e-05
24	Dock10	1.91e-09	0.664162	0.441	0.173	9.37e-05
14	Pdia5	1.91e-09	-0.19546	0.056	0.137	9.39e-05
16	Prim1	1.91e-09	-0.299369	0.24	0.359	9.39e-05
11	RGD1565622	1.92e-09	0.150706	0.14	0.081	9.43e-05
16	Atp10d	1.92e-09	0.134291	0.192	0.103	9.44e-05
19	Snph	1.93e-09	-0.450962	0.398	0.612	9.48e-05
16	Hsp90ab1	1.95e-09	-0.301628	0.75	0.821	9.56e-05
15	AABR07047221	1.95e-09	-0.377777	0.261	0.389	9.6e-05
15	Tusc3	1.97e-09	0.266462	0.801	0.75	9.69e-05
16	Btg1	1.97e-09	-0.166697	0.073	0.176	9.69e-05
9	Chsy3	0.000155856	0.0817598	0.658	0.589	1
11	Fam227a	1.98e-09	0.237181	0.445	0.368	9.74e-05
5	Tmem178a	1.98e-09	0.0983656	0.241	0.175	9.74e-05
15	AABR07016141	1.99e-09	-0.193012	0.071	0.174	9.77e-05
26	Gm2115	1.44e-38	0.562556	0.25	0.015	7.08e-34
14	Far1	1.99e-09	-0.246064	0.613	0.691	9.78e-05
24	A430090L17Rik	1.99e-09	0.135699	0.132	0.022	9.78e-05
19	Miat	1.99e-09	-0.416575	0.026	0.205	9.8e-05
9	Cox10	1.58e-06	0.0817396	0.383	0.304	0.0778721
11	D830024N08Rik	2.01e-09	-0.116445	0.073	0.145	9.86e-05
13	Etf1	0.0309455	0.0637712	0.296	0.264	1
24	Egfl6	2.01e-09	0.19758	0.176	0.036	9.89e-05
14	Crip2	2.02e-09	-0.142136	0.029	0.101	9.91e-05
15	C78859	2.02e-09	0.24657	0.203	0.122	9.92e-05
19	AABR07054639	2.03e-09	0.345195	0.592	0.384	9.97e-05
11	Ndfip1	2.03e-09	0.197796	0.958	0.951	0.000100002
15	Ndrg2	2.04e-09	-0.206393	0.116	0.231	0.000100076
16	LOC100910506	2.04e-09	0.328681	0.649	0.569	0.000100086
16	Ndfip2	2.04e-09	-0.241279	0.468	0.58	0.000100371
13	Thsd7b	2.97e-26	0.0635924	0.815	0.574	1.46e-21
15	Smpd2	2.05e-09	0.138124	0.1	0.044	0.00010078
16	Pip5k1b	2.05e-09	0.303366	0.613	0.502	0.000100904
11	Fam3c	2.06e-09	-0.209633	0.214	0.309	0.000101092
16	Lrrtm2	2.06e-09	0.25777	0.319	0.211	0.000101152
9	Gm17106	1.69e-08	0.0816358	0.163	0.106	0.00083113
24	Cald1	2.08e-09	0.49804	0.529	0.223	0.000102412
5	Nsmce4a	2.1e-09	0.117554	0.276	0.21	0.00010307
20	Ntn1	2.1e-09	-0.839722	0.035	0.23	0.00010321
15	Eml2	2.1e-09	-0.207739	0.512	0.646	0.000103413
11	Zcchc18	2.11e-09	-0.229903	0.159	0.247	0.000103536
19	Srrm4	2.11e-09	-0.478773	0.387	0.601	0.000103658
24	Ccdc187	2.11e-09	0.117629	0.147	0.027	0.000103756
16	Dmac1	2.11e-09	0.146787	0.204	0.114	0.000103834
20	Trpc4	2.11e-09	-0.502144	0.029	0.222	0.000103915
14	Arf3	2.12e-09	-0.291218	0.481	0.559	0.000103963
5	Csrnp3	2.12e-09	0.116679	0.9	0.86	0.000104225
14	Syngr1	2.12e-09	0.166828	0.437	0.324	0.000104277
26	Evi5	0.000728459	0.561241	0.875	0.69	1
26	Prkce	0.00810806	0.561196	0.708	0.544	1
5	Ubr3	2.13e-09	0.104817	0.924	0.901	0.000104927
13	Slc38a10	0.0198198	0.0632263	0.164	0.135	1
26	Nefh	2.71e-08	0.561186	0.458	0.17	0.00133295
26	Hcrtr2	1.13e-06	0.560467	0.604	0.273	0.055502
9	Cx3cl1	4.79e-05	0.0816289	0.522	0.445	1
16	Kcnn2	2.16e-09	-0.306608	0.464	0.571	0.000105922
14	Agbl3	2.16e-09	-0.312013	0.394	0.498	0.000105953
9	RGD1309079	0.000359966	0.0816163	0.13	0.097	1
15	Sbds	2.16e-09	-0.190953	0.21	0.344	0.000106123
9	Tecr	5.01e-06	0.08152	0.753	0.673	0.246125
9	Irx5	4.48e-13	0.0814239	0.119	0.06	2.2e-08
19	Sgcd	2.16e-09	-1.25083	0.314	0.515	0.000106314
9	Mapk8ip3	6.48e-05	0.0814227	0.659	0.575	1
15	Foxp4	2.17e-09	-0.174934	0.05	0.143	0.000106819
14	Nr3c2	2.18e-09	-0.282994	0.634	0.707	0.00010693
9	Nudt5	2.08e-05	0.0813015	0.292	0.232	1
19	Ap1g1	2.18e-09	-0.268479	0.005	0.17	0.000107276
18	Chn2	2.18e-09	-0.633569	0.131	0.296	0.00010728
14	Mrap2	2.18e-09	-0.278154	0.21	0.304	0.000107288
19	AC105531	2.19e-09	0.44431	0.534	0.35	0.000107648
15	Cdh6	2.19e-09	0.197421	0.301	0.192	0.000107844
9	Gm28375	4.29e-12	0.0812748	0.164	0.095	2.11e-07
19	AABR07000398	2.2e-09	0.418425	0.958	0.737	0.000108356
11	Sncaip	2.21e-09	0.21428	0.512	0.432	0.000108564
9	Gm26782	1.3e-15	0.0811558	0.184	0.101	6.39e-11
15	Ephx2	2.22e-09	0.0739613	0.124	0.057	0.000109039
11	Tns2	2.22e-09	0.123208	0.112	0.061	0.00010934
16	Efnb2	2.23e-09	-0.291102	0.149	0.263	0.000109586
15	Dcun1d4	2.23e-09	-0.239808	0.475	0.607	0.000109775
11	Uty	2.24e-09	-0.159049	0.063	0.132	0.000110318
9	Nisch	1.58e-05	0.0811447	0.651	0.567	0.774215
9	Chid1	2.75e-14	0.0809189	0.159	0.087	1.35e-09
16	Abtb2	2.25e-09	-0.254024	0.054	0.15	0.000110764
24	4930415C11Rik	2.26e-09	0.278173	0.221	0.055	0.00011088
11	Thsd7b	2.26e-09	0.251649	0.673	0.592	0.000110975
5	Ankh	2.26e-09	0.136569	0.52	0.438	0.000111006
14	Pla2g3	2.26e-09	0.0666946	0.111	0.053	0.000111068
18	Asic2	2.27e-09	-1.43743	0.525	0.669	0.000111347
18	Mical2	2.27e-09	-0.492369	0.213	0.382	0.000111649
18	Nova1	2.28e-09	0.314696	0.893	0.794	0.000111811
19	Cadps2	2.28e-09	-1.18501	0.23	0.447	0.000111881
16	Plcb4	2.28e-09	0.268455	0.823	0.766	0.000111987
24	Stk19	2.28e-09	0.298933	0.309	0.095	0.000112035
14	Zfp950	2.28e-09	0.223777	0.309	0.209	0.000112161
20	Trpc5	2.29e-09	0.780833	0.62	0.455	0.000112406
20	Megf11	2.29e-09	0.603614	0.304	0.151	0.000112659
11	Dhrs3	2.29e-09	0.141311	0.124	0.069	0.000112709
14	Elovl7	2.29e-09	0.106825	0.153	0.082	0.000112711
11	Atp5a1	2.3e-09	-0.134055	0.088	0.162	0.000112811
19	Ralgapa2	2.3e-09	-0.470765	0.691	0.812	0.000113016
14	Atp9a	2.31e-09	0.091478	0.306	0.195	0.000113512
19	Dmc1	2.32e-09	0.437398	0.361	0.206	0.000113941
5	LOC103693780	2.32e-09	0.159843	0.659	0.581	0.000114019
16	Fam78b	2.32e-09	-0.180039	0.125	0.241	0.000114044
15	Pde4b	2.32e-09	0.095938	0.461	0.673	0.000114252
14	Cdk19	2.33e-09	-0.216914	0.151	0.25	0.00011455
9	Zfp810	1.22e-10	0.080905	0.141	0.081	6e-06
19	AC095390	2.34e-09	0.385797	0.482	0.297	0.00011511
24	Rab5a	2.35e-09	0.206788	0.324	0.103	0.000115398
14	Mpped1	2.35e-09	-0.16333	0.054	0.135	0.000115422
18	AABR07035916	2.35e-09	0.401896	0.783	0.653	0.000115493
11	Map2k4	2.36e-09	0.151892	0.843	0.848	0.000115848
19	Igsf9b	2.37e-09	-0.300238	0.094	0.297	0.000116275
19	Mir124a-1hg	2.37e-09	-0.410372	0.026	0.2	0.00011647
13	Tmem107	0.00536654	0.0627921	0.107	0.08	1
13	Rnf150	0.00357232	0.0626726	0.703	0.648	1
19	3110021N24Rik	2.38e-09	-0.30993	0.005	0.167	0.000116989
15	Arhgap26	2.38e-09	0.355119	0.772	0.754	0.000117202
19	Capn13	2.39e-09	0.436833	0.565	0.378	0.000117316
14	Ssh3	2.39e-09	-0.186006	0.194	0.303	0.000117448
9	Rps8	4.15e-06	0.0808864	0.275	0.212	0.204193
9	Rgs10	2.8e-08	0.0808672	0.194	0.129	0.00137553
5	Slc35f3	2.4e-09	0.138938	0.431	0.365	0.00011804
15	Npas2	2.4e-09	-0.225353	0.106	0.217	0.000118049
14	Nemf	2.41e-09	0.11035	0.261	0.165	0.000118299
16	Cd55	2.41e-09	0.0802551	0.123	0.056	0.000118374
20	Klhl1	2.42e-09	0.377409	0.836	0.686	0.000118834
14	Ints8	2.43e-09	-0.256082	0.491	0.583	0.000119287
19	Tenm4	2.43e-09	-0.679345	0.696	0.802	0.000119594
5	Kndc1	2.43e-09	0.127249	0.379	0.311	0.000119654
14	Shroom4	2.44e-09	-0.21611	0.054	0.134	0.000119681
18	Cpne6	2.44e-09	-0.2353	0.033	0.182	0.000119701
9	Ube2l3	2.65e-07	0.0807902	0.39	0.303	0.0130474
15	Psmd11	2.45e-09	-0.249822	0.467	0.603	0.000120237
14	Pcm1	2.45e-09	-0.205484	0.88	0.896	0.000120508
16	Zmiz1	2.46e-09	-0.281853	0.556	0.681	0.000120756
13	Dner	3.39e-05	0.0626132	0.941	0.896	1
26	Lhfp	4.25e-12	0.560331	0.271	0.049	2.09e-07
13	Ebag9	0.0296782	0.0625318	0.222	0.193	1
16	AABR07021536	2.46e-09	-0.616685	0.44	0.516	0.0001209
9	Gm48742	1.2e-10	0.080749	0.13	0.074	5.9e-06
5	RGD1562310	2.46e-09	0.104097	0.262	0.194	0.000121056
19	Zfp451	2.46e-09	0.403377	0.759	0.645	0.000121077
11	Gyg1	2.47e-09	0.170152	0.249	0.174	0.000121198
5	Sqle	2.47e-09	0.142827	0.453	0.38	0.000121486
11	RGD1311899	2.48e-09	0.214497	0.572	0.491	0.000121964
11	9330182L06Rik	2.49e-09	-0.178326	0.103	0.18	0.00012216
9	Abhd2	8.97e-06	0.0807464	0.31	0.244	0.440831
5	Lss	2.49e-09	0.134838	0.393	0.319	0.000122413
11	2210408I21Rik	2.5e-09	-0.278259	0.127	0.213	0.000122814
14	Senp6	2.5e-09	-0.219196	0.795	0.822	0.000123067
16	Fam184b	2.51e-09	-0.207556	0.077	0.181	0.000123373
15	Tbc1d4	2.52e-09	-0.246345	0.193	0.317	0.000124065
9	Ppp4r3a	4.27e-05	0.0807125	0.445	0.372	1
9	Nxpe4	3.75e-10	0.0807019	0.178	0.111	1.84e-05
9	Zdhhc6	8.89e-08	0.0806255	0.305	0.227	0.00436991
14	Rasgrf2	2.54e-09	-0.332231	0.083	0.168	0.000124828
14	Zfp975	2.54e-09	0.0656747	0.179	0.102	0.000124985
5	Cdc42	2.55e-09	0.124303	0.775	0.723	0.000125243
9	Pip5k1b	1.69e-06	0.0805909	0.6	0.493	0.0832867
19	Pcnx	2.56e-09	-0.309734	0.021	0.198	0.000125616
24	Rlim	2.56e-09	0.153805	0.294	0.086	0.000125792
19	Osbpl6	2.56e-09	-0.452911	0.67	0.808	0.00012588
19	Gucy1a1	2.56e-09	-0.411982	0.058	0.251	0.00012592
14	Atp5o	2.56e-09	0.0808688	0.119	0.059	0.000125963
13	Chmp2a	0.00432346	0.0624533	0.184	0.146	1
9	Chchd7	7.02e-11	0.080562	0.202	0.128	3.45e-06
9	Pde7a	0.00136115	0.0805397	0.683	0.626	1
5	Mapk10	2.59e-09	-0.132429	0.926	0.928	0.000127269
19	Pitpnc1	2.59e-09	-0.669814	0.021	0.191	0.000127494
14	Npepps	2.6e-09	-0.221987	0.877	0.888	0.000127716
19	Grip2	2.6e-09	-0.493376	0.246	0.473	0.000127883
14	Fam20b	2.61e-09	-0.247388	0.298	0.404	0.000128263
19	A930015D03Rik	2.61e-09	-0.296839	0.01	0.176	0.000128276
18	Pcdh19	2.61e-09	-0.493848	0.291	0.476	0.000128277
24	4732491K20Rik	2.63e-09	0.123981	0.162	0.032	0.000129283
15	Ppa1	2.63e-09	-0.263222	0.388	0.531	0.00012949
9	Hira	3.61e-06	0.0804635	0.359	0.291	0.177359
5	Gm4258	2.65e-09	-0.230389	0.117	0.172	0.000130297
5	Lrrc8c	2.66e-09	0.117555	0.302	0.236	0.000130558
24	Dpy19l1	2.66e-09	0.426693	0.529	0.22	0.000130693
9	Rpl38	2.15e-09	0.0804324	0.149	0.091	0.000105723
24	Fgd1	2.67e-09	0.230639	0.294	0.088	0.000130999
5	Tmem266	2.67e-09	0.099931	0.294	0.224	0.000131033
15	Ube2k	2.68e-09	-0.25269	0.809	0.874	0.000131468
5	Mkx	2.68e-09	-0.195147	0.128	0.182	0.000131535
24	Copb2	2.68e-09	0.171923	0.206	0.049	0.000131902
5	AABR07048624	2.69e-09	0.0946753	0.133	0.086	0.000132007
15	Pld5	2.69e-09	-0.547598	0.403	0.544	0.000132411
15	Phactr1	2.7e-09	-0.872253	0.108	0.206	0.000132607
14	Ptbp3	2.7e-09	0.193091	0.443	0.327	0.000132731
15	Rsrp1	2.71e-09	-0.230499	0.902	0.941	0.000133018
24	Ctnna2	2.72e-09	0.713876	0.779	0.512	0.000133832
14	Tulp4	2.74e-09	-0.269614	0.637	0.717	0.000134822
9	Cgn	2.58e-12	0.0804202	0.243	0.154	1.27e-07
19	Kit	2.75e-09	-0.655592	0.042	0.222	0.000135055
18	Trak2	2.75e-09	0.490586	0.721	0.602	0.000135237
19	Ntn1	2.75e-09	-0.916251	0.052	0.23	0.000135315
15	Cyp51	2.76e-09	-0.209855	0.27	0.413	0.00013553
24	Zfp174	2.76e-09	0.179181	0.162	0.032	0.000135592
18	St3gal1	2.76e-09	0.265856	0.164	0.067	0.000135714
9	Tango2	0.00672359	0.0803634	0.803	0.75	1
16	Snap91	2.77e-09	0.225989	0.883	0.931	0.000136047
5	Ppp2r5c	2.77e-09	0.126066	0.789	0.755	0.000136054
14	Reln	2.77e-09	-0.35588	0.091	0.185	0.000136219
16	Cbln1	2.77e-09	-0.261242	0.032	0.117	0.000136283
5	Arhgap26	2.79e-09	0.129014	0.806	0.737	0.000137171
18	Pde4b	2.79e-09	-0.753018	0.549	0.661	0.000137206
9	Gm44899	3.43e-11	0.0803163	0.135	0.077	1.68e-06
5	Ptprj	2.8e-09	0.12198	0.716	0.647	0.000137814
19	Elavl2	2.81e-09	-0.287186	0.592	0.802	0.000138119
9	Zfp771	9.79e-07	0.0803124	0.341	0.266	0.0481326
9	Dstyk	1.17e-05	0.0801377	0.469	0.39	0.575923
9	Gspt1	2.75e-13	0.0800226	0.202	0.121	1.35e-08
14	Abcc1	2.85e-09	-0.25441	0.475	0.561	0.000140178
11	Dnah12	2.85e-09	0.169162	0.13	0.075	0.000140189
24	Tmem259	2.85e-09	0.231116	0.279	0.082	0.000140302
20	Pip5k1b	2.86e-09	-0.603906	0.304	0.515	0.000140475
16	Mamld1	2.86e-09	-0.157806	0.038	0.127	0.00014048
16	Grm4	2.87e-09	-0.15188	0.024	0.106	0.000140855
11	AABR07047221	2.88e-09	0.345939	0.444	0.37	0.00014142
13	AI480526	0.00205945	0.0621513	0.149	0.115	1
14	Ide	2.89e-09	-0.25148	0.475	0.569	0.000141808
9	Pank1	2.03e-07	0.0800145	0.366	0.283	0.00999242
13	Tlk2	0.0208991	0.0620684	0.673	0.635	1
24	6030443J06Rik	2.9e-09	0.347196	0.25	0.068	0.000142341
20	Zeb2	2.91e-09	-0.874405	0.047	0.242	0.000143125
18	Nrcam	2.91e-09	0.334498	0.975	0.936	0.000143168
5	Rgs7bp	2.92e-09	-0.333394	0.159	0.217	0.000143463
24	Calhm2	2.93e-09	0.0867584	0.103	0.014	0.000143763
18	Kif26b	2.93e-09	-0.640445	0.406	0.546	0.000143971
18	AABR07041411	2.93e-09	0.290813	0.406	0.239	0.000144087
9	Mir670hg	2.4e-11	0.0800048	0.184	0.113	1.18e-06
5	Prkca	2.95e-09	-0.504184	0.579	0.608	0.000144887
9	Rrnad1	2.46e-06	0.0799984	0.405	0.325	0.120838
19	Npepo	2.95e-09	0.347212	0.728	0.52	0.000145224
5	Adamts19	2.96e-09	0.115848	0.176	0.122	0.000145494
14	AABR07054639	2.97e-09	-0.222015	0.278	0.4	0.000146095
19	Oprm1	2.97e-09	-0.64595	0.147	0.347	0.00014619
16	Adgrb2	2.98e-09	-0.265136	0.341	0.468	0.000146467
5	Mpp5	2.98e-09	0.163032	0.517	0.45	0.000146483
26	Cds1	2.43e-08	0.558671	0.5	0.19	0.0011956
13	Alas1	0.005564	0.0619845	0.189	0.152	1
26	Rnf130	0.000736871	0.557857	0.396	0.209	1
14	Map3k20	3.01e-09	-0.186855	0.077	0.165	0.000148127
11	Srrm4	3.01e-09	0.172888	0.662	0.585	0.000148136
11	Pak7	3.03e-09	0.105767	0.83	0.808	0.000148696
14	Pkdcc	3.03e-09	0.253862	0.202	0.126	0.000149051
14	Scn2a	3.04e-09	-0.165356	0.954	0.958	0.000149396
19	Ywhaq	3.04e-09	0.436707	0.702	0.574	0.000149646
9	Xkr6	0.000120431	0.0799885	0.931	0.904	1
19	A330008L17Rik	3.05e-09	-0.94741	0	0.157	0.000149891
19	Lyst	3.06e-09	-0.319229	0.01	0.173	0.000150253
24	Gpr45	3.07e-09	0.593355	0.441	0.18	0.000150947
9	Reps1	0.000144647	0.079951	0.503	0.432	1
18	Lrig3	3.08e-09	0.175683	0.107	0.034	0.000151141
18	Tmsb4x	3.08e-09	0.556691	0.779	0.679	0.000151163
5	LOC102553190	3.08e-09	-0.179819	0.09	0.14	0.000151272
15	Ankrd13d	3.09e-09	-0.255308	0.442	0.58	0.000152085
18	Pmepa1	3.12e-09	0.342122	0.471	0.308	0.000153519
9	Plvap	1.59e-12	0.0799339	0.135	0.073	7.83e-08
9	Mboat7	2.87e-17	0.0798299	0.182	0.096	1.41e-12
14	Gng4	3.16e-09	-0.187237	0.088	0.177	0.000155123
11	A330008L17Rik	3.17e-09	-0.461634	0.089	0.163	0.000155615
19	Chrna5	3.17e-09	-0.602819	0	0.157	0.000155615
11	Mff	3.17e-09	-0.119433	0.081	0.153	0.000155896
11	AABR07033720	3.18e-09	0.16863	0.71	0.615	0.000156337
13	Ube2e3	0.0187481	0.0617932	0.413	0.374	1
20	Cacna2d1	3.19e-09	0.306374	0.918	0.662	0.000156556
18	Ptprt	3.19e-09	-1.23064	0.324	0.469	0.000156806
11	Zfp202	3.2e-09	0.178757	0.297	0.219	0.000157109
11	Arpp21	3.2e-09	-0.748482	0.517	0.547	0.000157325
14	Ube2d2a	3.2e-09	0.128341	0.248	0.157	0.00015734
5	Mxra7	3.2e-09	-0.129987	0.174	0.24	0.000157358
15	Aatk	3.2e-09	-0.232152	0.473	0.606	0.000157365
19	Nrg1	3.2e-09	-1.61341	0.497	0.693	0.00015739
5	Map2k1	3.2e-09	0.132328	0.421	0.353	0.000157435
16	Hs3st2	3.2e-09	-0.348609	0.079	0.18	0.000157514
26	Cpa6	1.07e-05	0.556728	0.188	0.049	0.525983
14	Usp9x	3.21e-09	-0.17246	0.914	0.942	0.000157881
18	Epha4	3.23e-09	-0.567035	0.283	0.446	0.000158565
9	Chpf2	1.98e-07	0.0797522	0.279	0.207	0.00971588
16	Agpat3	3.23e-09	-0.206329	0.288	0.424	0.000158797
9	Zfp141	1.03e-09	0.0796455	0.12	0.069	5.08e-05
14	Drc1	3.27e-09	-0.204276	0.096	0.187	0.000160546
9	Senp1	9.72e-12	0.0796141	0.172	0.102	4.78e-07
5	Kcnq5	3.28e-09	0.279917	0.563	0.486	0.000160967
11	D5Ertd579e	3.28e-09	-0.134715	0.113	0.196	0.000161003
15	Ube3c	3.28e-09	-0.257179	0.734	0.823	0.000161022
24	Rsrc1	3.28e-09	0.582733	0.485	0.185	0.000161273
5	Dennd4a	3.28e-09	0.131554	0.748	0.697	0.000161398
13	Tef	0.0307197	0.0617867	0.443	0.408	1
18	Cbln2	3.3e-09	0.260685	0.238	0.116	0.00016232
15	Mpp5	3.31e-09	-0.244137	0.332	0.478	0.000162484
9	Sclt1	0.00291893	0.0795835	0.893	0.832	1
19	Zfp667	3.32e-09	0.379321	0.293	0.155	0.000163237
16	AABR07016674	3.33e-09	0.177193	0.228	0.131	0.00016343
11	Nrg1	3.33e-09	-0.807688	0.64	0.695	0.000163464
11	Zfr	3.33e-09	0.145938	0.915	0.906	0.000163788
26	Ano6	1.21e-07	0.556398	0.771	0.413	0.00595367
15	Ppm1f	3.36e-09	-0.186242	0.16	0.287	0.000164912
26	AABR07020966	0.0202921	0.556158	0.354	0.24	1
24	Hnrnpa3	3.36e-09	0.349052	0.485	0.198	0.000165015
20	Dgkg	3.36e-09	-0.468594	0.175	0.393	0.000165185
15	Adamts15	3.36e-09	0.123114	0.112	0.051	0.000165346
16	Rnf128	3.37e-09	-0.214229	0.085	0.189	0.000165629
9	Sycp3	6.15e-09	0.0795763	0.184	0.12	0.000302251
13	Grk2	0.000209098	0.0617085	0.109	0.074	1
11	Pde9a	3.38e-09	-0.178881	0.269	0.372	0.00016604
20	Cntn6	3.39e-09	0.570315	0.801	0.642	0.00016667
11	Dok6	3.4e-09	0.142504	0.902	0.885	0.000166881
24	Ift172	3.4e-09	0.3413	0.324	0.108	0.000166958
13	Ppp6c	0.0468746	0.0615256	0.402	0.369	1
9	Csrnp3	0.000556369	0.0793574	0.91	0.863	1
11	Scpep1	3.41e-09	0.201741	0.266	0.193	0.000167739
9	Manba	0.000521919	0.0793465	0.406	0.345	1
20	Dpyd	3.42e-09	-0.890171	0.263	0.473	0.00016809
9	Crat	1.09e-08	0.0793389	0.203	0.136	0.000538118
16	Sdk2	3.43e-09	-0.312919	0.282	0.4	0.000168566
9	4833420G17Rik	9.93e-10	0.0792816	0.165	0.103	4.88e-05
9	Trmt112	0.00711187	0.0792755	0.245	0.209	1
15	Sdc2	3.44e-09	0.175205	0.579	0.448	0.000169056
19	AABR07058539	3.45e-09	0.425024	0.822	0.612	0.000169437
11	Ttbk2	3.46e-09	0.214216	0.611	0.546	0.000170084
15	Acaca	3.46e-09	-0.261803	0.618	0.735	0.000170237
20	Plcxd3	3.48e-09	-0.642086	0.45	0.612	0.000171065
11	Dlgap4	3.48e-09	-0.18437	0.419	0.518	0.000171159
9	Larp4	3.49e-08	0.0792388	0.185	0.125	0.00171374
9	1700012D14Rik	1.91e-08	0.0792321	0.153	0.097	0.000940954
14	Micos10	3.51e-09	0.0809346	0.184	0.108	0.00017234
20	2023-09-06	3.51e-09	0.461347	0.573	0.388	0.000172517
13	Gm42439	0.000184611	0.0614093	0.144	0.103	1
14	AABR07021840	3.52e-09	-0.204921	0.176	0.284	0.000173123
19	Nxph4	3.54e-09	-0.369715	0	0.156	0.000174115
14	Pld2	3.54e-09	-0.234374	0.15	0.246	0.00017422
5	Fhod3	3.55e-09	0.137354	0.801	0.738	0.000174609
9	Sesn3	4.87e-08	0.0790938	0.595	0.483	0.00239473
14	4921504A21Rik	3.57e-09	0.0764039	0.105	0.05	0.000175482
14	Uba52	3.58e-09	-0.230134	0.461	0.582	0.000175712
20	Ildr2	3.58e-09	-0.43404	0.082	0.283	0.000175803
18	Sgk1	3.6e-09	0.350036	0.672	0.493	0.000176727
14	Scai	3.6e-09	-0.242544	0.679	0.727	0.0001768
9	Trip11	0.000356537	0.0790085	0.572	0.5	1
15	Rassf5	3.61e-09	-0.194984	0.172	0.298	0.000177372
5	Zfand3	3.61e-09	0.118099	0.856	0.82	0.000177447
13	Rdx	0.0155591	0.0612969	0.366	0.324	1
14	Gm26917	3.62e-09	0.0536613	0.298	0.187	0.000178143
13	Dync1i2	0.0414639	0.0612482	0.885	0.872	1
19	Ube2w	3.63e-09	-0.317135	0.021	0.191	0.00017827
9	2023-09-06	6.56e-07	0.0789866	0.47	0.378	0.032252
11	AW554918	3.64e-09	-0.161545	0.117	0.198	0.000178975
11	Mia3	3.65e-09	-0.129393	0.086	0.16	0.000179154
13	Slc36a4	0.000363636	0.0611544	0.164	0.121	1
16	Tshz3	3.65e-09	-0.267782	0.079	0.181	0.000179542
24	Gm17018	3.65e-09	0.200967	0.221	0.056	0.000179631
15	Stx3	3.66e-09	-0.245728	0.28	0.407	0.000179836
24	AABR07000398	3.66e-09	-1.20865	0.368	0.746	0.000179901
5	Mfap2	3.67e-09	0.0625377	0.133	0.086	0.000180229
18	Neto1	3.68e-09	-0.567495	0.348	0.532	0.000180683
24	Gm26871	3.68e-09	0.331804	0.441	0.154	0.000180801
5	Ndfip1	3.68e-09	0.132108	0.967	0.946	0.000180828
19	Vwa8	3.68e-09	-0.525401	0.246	0.446	0.000180848
26	Prima1	1.8e-13	0.55506	0.396	0.089	8.85e-09
18	Hmgn3	3.68e-09	0.445627	0.717	0.601	0.000180937
24	5031425E22Rik	3.69e-09	0.349507	0.441	0.168	0.000181564
11	Tor1aip2	3.71e-09	-0.096388	0.067	0.136	0.000182225
16	Ppp2r5c	3.71e-09	-0.196163	0.659	0.772	0.000182472
9	Hdac6	1.43e-12	0.0789345	0.165	0.095	7.05e-08
16	Slc25a5	3.74e-09	-0.30434	0.222	0.338	0.000183978
9	Shank2	4.37e-05	0.0789294	0.691	0.622	1
11	Tnfrsf19	3.76e-09	0.13677	0.158	0.097	0.000184629
18	Gucy1a1	3.77e-09	-0.441576	0.094	0.251	0.00018504
9	Ecsit	1.01e-06	0.0789194	0.237	0.174	0.0496748
11	Pak1	3.77e-09	-0.199832	0.49	0.602	0.000185487
24	Fam120c	3.78e-09	0.37218	0.456	0.171	0.000185717
14	Uty	3.78e-09	0.128102	0.199	0.116	0.000185959
15	Arsb	3.79e-09	-0.245023	0.274	0.409	0.000186282
14	AABR07034669	3.8e-09	-0.211426	0.131	0.231	0.000186624
18	Syn3	3.8e-09	0.335764	0.91	0.777	0.00018664
18	Syt17	3.81e-09	0.401658	0.418	0.258	0.000187406
16	Dok7	3.82e-09	-0.13646	0.022	0.102	0.000187566
19	P3h3	3.82e-09	0.487588	0.597	0.466	0.00018789
9	Eif3h	4.74e-11	0.0789065	0.15	0.088	2.33e-06
19	Lgr5	3.85e-09	-0.504658	0.047	0.231	0.000188974
14	Inpp4b	3.85e-09	0.685065	0.662	0.598	0.000189334
18	Itga9	3.86e-09	0.336297	0.201	0.093	0.000189671
9	Rapgefl1	2.57e-13	0.0788956	0.149	0.082	1.26e-08
26	Elmo1	0.000265514	0.554693	0.812	0.625	1
9	Aldh7a1	6.32e-07	0.0788942	0.225	0.163	0.0310636
5	Ctnnd1	3.87e-09	-0.146826	0.35	0.417	0.0001901
14	Pknox2	3.87e-09	0.197348	0.539	0.413	0.000190124
11	Sqle	3.87e-09	0.201569	0.471	0.389	0.000190228
5	AABR07052897	3.87e-09	0.146814	0.319	0.25	0.000190326
16	Spint1	3.88e-09	0.0999356	0.125	0.058	0.000190892
19	Sgce	3.91e-09	0.501574	0.649	0.514	0.000192136
19	Igsf3	3.92e-09	-0.386205	0.141	0.358	0.000192726
19	AABR07053749	3.93e-09	0.394816	0.492	0.306	0.000193008
5	Ss18	3.93e-09	0.0967207	0.315	0.246	0.000193096
19	Egfem1	3.93e-09	-0.523634	0.026	0.201	0.000193122
5	Abhd12	3.94e-09	0.128913	0.67	0.609	0.000193605
24	Nom1	3.94e-09	0.227969	0.279	0.083	0.000193616
24	Khdrbs3	3.95e-09	0.714553	0.794	0.559	0.000194172
19	Gm10125	3.95e-09	-0.391479	0.01	0.176	0.000194181
9	Atp5l	2.7e-14	0.0788627	0.186	0.106	1.33e-09
5	Banp	3.95e-09	0.118042	0.521	0.452	0.000194346
11	Gdap1	3.97e-09	0.258304	0.578	0.533	0.000195033
11	2210408F21Rik	3.97e-09	-0.227388	0.115	0.194	0.000195237
18	Cntnap5b	3.98e-09	0.403711	0.881	0.775	0.000195369
14	Zcwpw2	3.98e-09	0.124769	0.15	0.083	0.00019539
16	Pcbp3	4e-09	-0.247762	0.361	0.491	0.000196416
20	Ptgfrn	4e-09	0.342364	0.304	0.152	0.000196675
24	Mir9-3hg	4.02e-09	0.206666	0.279	0.081	0.000197365
5	Tecr	4.02e-09	0.152664	0.72	0.673	0.000197665
11	Scn5a	4.04e-09	-0.137411	0.082	0.155	0.000198545
14	Cplane1	4.04e-09	-0.241357	0.735	0.779	0.000198792
19	Scn7a	4.05e-09	-0.43449	0.031	0.206	0.000198911
16	St3gal6	4.05e-09	-0.168792	0.062	0.158	0.000198977
11	LOC679342	4.05e-09	0.237472	0.251	0.175	0.000199218
5	Rnd1	4.07e-09	0.0679184	0.113	0.071	0.000199974
19	Nme2	4.07e-09	0.383339	0.597	0.414	0.000199992
15	Cbfb	4.07e-09	-0.176454	0.068	0.167	0.000200048
5	Aacs	4.07e-09	0.102976	0.342	0.269	0.000200188
13	Fastkd3	0.0409158	0.0610291	0.207	0.18	1
5	AABR07016674	4.08e-09	0.104113	0.178	0.123	0.000200338
19	Sv2c	4.09e-09	0.774955	0.45	0.283	0.000200846
9	Slc25a26	0.000314969	0.0788157	0.435	0.368	1
19	Ccdc30	4.09e-09	-0.324559	0.01	0.173	0.000200974
24	8030451O07Rik	4.1e-09	0.153731	0.235	0.06	0.000201342
15	Cdc42	4.11e-09	-0.255304	0.624	0.746	0.000202138
14	Tspan13	4.12e-09	-0.263998	0.423	0.527	0.000202367
13	Ube2k	0.0478748	0.0609653	0.878	0.868	1
19	Eif3j	4.13e-09	0.321201	0.597	0.391	0.000202949
15	Lrig1	4.13e-09	0.137891	0.104	0.046	0.000203056
11	Zfp609	4.15e-09	0.210885	0.759	0.736	0.000203751
9	Tmem132b	1.7e-06	0.0788098	0.581	0.477	0.0835743
14	RGD1308544	4.2e-09	-0.138944	0.031	0.102	0.00020649
24	Cr2	4.2e-09	0.0885862	0.118	0.019	0.000206543
14	Fam172a	4.22e-09	-0.212712	0.792	0.828	0.00020731
18	Grin3a	4.22e-09	0.342798	0.652	0.462	0.000207412
19	Coro6	4.22e-09	-0.284392	0.047	0.231	0.000207572
26	Lmbrd2	0.000393796	0.554108	0.562	0.35	1
11	Stard3nl	4.24e-09	0.231805	0.441	0.374	0.000208344
16	Plppr1	4.24e-09	-0.398452	0.456	0.552	0.000208582
19	Rbbp7	4.25e-09	0.513072	0.455	0.302	0.000208778
14	Scg5	4.25e-09	-0.206252	0.948	0.95	0.000208847
24	Aamdc	4.27e-09	0.255107	0.265	0.075	0.000209713
24	Ddx39	4.28e-09	0.101636	0.118	0.019	0.000210108
14	Rbfox1	4.28e-09	-0.231327	0.716	0.803	0.000210132
9	Strap	2.73e-08	0.0787027	0.175	0.115	0.00133986
14	Ublcp1	4.32e-09	-0.231335	0.424	0.527	0.000212176
16	Cdh6	4.32e-09	-0.255975	0.099	0.208	0.000212541
24	Gmcl1	4.33e-09	0.344783	0.441	0.17	0.000212571
11	Gm37240	4.34e-09	-0.13287	0.091	0.166	0.000213177
19	Smarca4	4.36e-09	0.348757	0.796	0.7	0.000214039
11	Ankrd24	4.36e-09	-0.145325	0.145	0.233	0.000214472
19	LOC498453	4.36e-09	0.394614	0.518	0.33	0.000214512
18	Acyp2	4.37e-09	0.43579	0.844	0.822	0.000214805
14	Zfp445	4.37e-09	0.138241	0.384	0.268	0.000214898
24	Fgfr2	4.37e-09	0.685236	0.721	0.422	0.000214949
14	Nrcam	4.37e-09	-0.226228	0.921	0.939	0.000214994
14	Kcnma1	4.38e-09	0.266784	0.941	0.962	0.000215119
19	2023-03-11	4.39e-09	-0.486158	0.173	0.391	0.000215513
5	Gng13	4.39e-09	0.0703614	0.108	0.066	0.000215592
13	Psmd1	0.0269589	0.0607329	0.672	0.648	1
14	Raly	4.4e-09	-0.225785	0.154	0.25	0.000216055
14	Gucy1a2	4.4e-09	-0.285358	0.781	0.803	0.000216138
9	Hectd4	0.000211251	0.0786096	0.785	0.738	1
9	Sp4	6.79e-05	0.078588	0.528	0.445	1
15	Cpeb2	4.4e-09	-0.310938	0.452	0.573	0.000216463
13	Slc25a17	0.0110886	0.0606755	0.375	0.329	1
19	Cmss1	4.44e-09	-1.07794	0.136	0.326	0.0002183
14	Cnot6l	4.46e-09	-0.219862	0.576	0.666	0.000219195
19	9330159F19Rik	4.47e-09	-0.319693	0.026	0.201	0.000219443
15	Nploc4	4.48e-09	-0.246941	0.415	0.551	0.000220108
11	Golga1	4.48e-09	0.226294	0.627	0.576	0.000220274
14	Ttc26	4.5e-09	-0.26323	0.281	0.384	0.000221086
11	Ctnnbl1	4.5e-09	-0.201782	0.342	0.446	0.000221234
18	Gabrb1	4.5e-09	-0.511449	0.91	0.873	0.000221312
16	AABR07068728	4.52e-09	-0.353878	0.05	0.139	0.000222121
24	Map2k7	4.52e-09	0.175903	0.25	0.069	0.000222271
15	Fam124a	4.52e-09	0.242725	0.376	0.274	0.000222349
24	Gm14966	4.54e-09	0.252753	0.25	0.069	0.000223246
16	Ipcef1	4.55e-09	-0.16529	0.073	0.173	0.000223769
14	E230016M11Rik	4.55e-09	0.11135	0.233	0.144	0.000223811
14	Runx2	4.55e-09	0.300985	0.253	0.162	0.000223842
24	Ptprd	4.57e-09	0.763707	1	0.908	0.000224662
13	Sesn2	0.00703541	0.0606517	0.114	0.087	1
14	Hbs1l	4.58e-09	-0.228955	0.475	0.567	0.000225222
13	E2f5	6.73e-05	0.0606332	0.163	0.115	1
9	Sdk2	0.000106807	0.0785543	0.457	0.38	1
19	Gm40841	4.62e-09	-0.37519	0.016	0.179	0.000226868
19	Kctd16	4.62e-09	-1.34702	0.026	0.197	0.000227022
19	Tro	4.62e-09	-0.350986	0.026	0.198	0.000227284
19	Picalm	4.63e-09	0.405296	0.749	0.697	0.0002277
11	0610010F05Rik	4.65e-09	-0.140465	0.102	0.181	0.000228562
24	Gm11149	4.66e-09	0.28703	0.368	0.127	0.000228809
24	Senp5	4.66e-09	0.305939	0.441	0.169	0.000228844
26	Efhd2	3.92e-11	0.553644	0.458	0.139	1.93e-06
26	Cdk8	0.000263421	0.553089	0.458	0.238	1
24	Pcsk1n	4.69e-09	0.496828	0.529	0.219	0.000230273
14	Ankrd24	4.7e-09	0.157226	0.318	0.213	0.000230761
14	Supt16	4.7e-09	0.113491	0.205	0.125	0.000231048
15	Abl2	4.7e-09	-0.255965	0.662	0.765	0.000231088
5	Nxph4	4.7e-09	-0.155399	0.113	0.166	0.000231187
11	LOC100361655	4.71e-09	0.127487	0.177	0.11	0.000231385
19	Erc1	4.72e-09	0.429363	0.853	0.8	0.000231781
24	Mboat7	4.72e-09	0.313835	0.324	0.108	0.000231852
18	Stk32b	4.72e-09	-0.364376	0.025	0.163	0.000232015
11	Ewsr1	4.73e-09	-0.164551	0.137	0.223	0.000232221
16	Arnt2	4.77e-09	-0.283993	0.619	0.707	0.000234321
24	E130307A14Rik	4.79e-09	0.449397	0.529	0.207	0.000235188
14	Ankrd42	4.82e-09	-0.224112	0.233	0.334	0.000236652
19	Hook3	4.82e-09	-0.37701	0.031	0.209	0.000236742
18	Glra1	4.82e-09	-0.329428	0.033	0.174	0.000236948
26	Syn3	0.0311443	0.552669	0.875	0.781	1
13	AABR07033234	0.0015785	0.0605364	0.133	0.098	1
14	Gm12353	4.85e-09	0.10919	0.204	0.123	0.000238295
13	Spsb3	0.0250747	0.0605261	0.11	0.087	1
15	Vwa5b1	4.88e-09	-0.247658	0.097	0.202	0.000239664
16	Rab3b	4.88e-09	0.282384	0.278	0.179	0.000239819
16	Gpm6a	4.89e-09	-0.198683	0.871	0.928	0.000240269
24	AABR07001382	4.91e-09	-0.962727	0.353	0.708	0.000241145
5	Abca3	4.91e-09	0.118885	0.665	0.591	0.000241335
16	Klhl29	4.92e-09	0.299423	0.815	0.772	0.000241579
11	Fam114a2	4.92e-09	-0.103775	0.066	0.133	0.000242036
24	Scn3a	4.93e-09	0.516235	0.5	0.21	0.00024235
24	Upp2	4.94e-09	0.48655	0.574	0.224	0.000242735
11	Fbxo21	4.94e-09	-0.109189	0.072	0.142	0.000242805
19	Acbd5	4.95e-09	-0.293765	0.005	0.161	0.00024315
13	Sav1	0.0269998	0.060474	0.129	0.106	1
9	Rbm28	3.62e-07	0.0785522	0.372	0.29	0.0177794
19	4933406I18Rik	4.97e-09	-0.373762	0.016	0.181	0.000244106
15	Acsl5	4.98e-09	-0.227094	0.16	0.278	0.00024473
11	Pde1b	4.99e-09	-0.101178	0.125	0.21	0.000245051
19	Ubr4	5.01e-09	0.375028	0.649	0.526	0.000246149
13	Cct2	0.00701335	0.0604127	0.312	0.268	1
13	Ptpn11	0.033148	0.0603964	0.447	0.415	1
19	Ubxn7	5.05e-09	-0.24632	0	0.154	0.000248221
16	Srrm4	5.06e-09	0.251043	0.694	0.588	0.000248654
5	Peg3	5.07e-09	0.118434	0.969	0.949	0.00024932
11	Inpp5f	5.08e-09	-0.170024	0.428	0.537	0.000249452
19	Slc35f4	5.09e-09	-0.711539	0.073	0.261	0.000250331
19	LOC103690302	5.1e-09	0.542431	0.717	0.517	0.000250526
9	Ttc14	9.22e-05	0.0784881	0.662	0.594	1
24	Pcdh17	5.12e-09	-1.10114	0.265	0.602	0.000251801
15	Atp6v0a1	5.13e-09	0.221952	0.921	0.904	0.000252222
14	Syt14	5.14e-09	-0.233524	0.724	0.775	0.00025241
19	Anks1	5.14e-09	-0.255778	0.01	0.173	0.000252446
18	Elfn1	5.14e-09	0.246344	0.311	0.167	0.000252652
13	Fam91a1	0.0417494	0.0602699	0.364	0.33	1
9	Uqcrfs1	0.00107264	0.0784623	0.307	0.259	1
14	Cnksr2	5.18e-09	-0.410876	0.6	0.666	0.000254433
15	Slc7a14	5.2e-09	-0.238148	0.419	0.547	0.0002557
19	Camk2a	5.2e-09	0.431707	0.77	0.634	0.000255735
26	Grik3	7.4e-09	0.552307	0.75	0.337	0.000363482
9	Nampt	1.24e-05	0.0784368	0.225	0.168	0.609259
19	Cdyl2	5.24e-09	-0.355228	0.099	0.308	0.000257305
19	Hsp90aa1	5.25e-09	-0.417568	0.026	0.199	0.000257844
24	A230072E10Rik	5.26e-09	0.172931	0.221	0.055	0.000258609
9	Znrf2	0.0148091	0.0784103	0.322	0.288	1
11	Fnbp1l	5.27e-09	0.204711	0.709	0.655	0.00025877
15	Scai	5.28e-09	-0.229948	0.606	0.732	0.000259652
16	Col4a2	5.28e-09	-0.172497	0.103	0.212	0.000259739
11	Magi2	5.29e-09	-0.469547	0.913	0.909	0.00026001
9	Usp19	4.07e-10	0.0783897	0.258	0.176	2e-05
5	Gfpt1	5.31e-09	0.144107	0.581	0.52	0.000260752
16	Spag1	5.31e-09	-0.222972	0.147	0.265	0.000261126
5	Tgfb2	5.32e-09	-0.112908	0.066	0.112	0.000261455
24	Srsf7	5.32e-09	-0.801368	0.706	0.86	0.000261698
20	AABR07026483	5.34e-09	-0.605702	0.175	0.392	0.000262228
11	5330438D12Rik	5.34e-09	-0.137222	0.11	0.189	0.00026262
24	Brinp3	5.35e-09	-1.5551	0.559	0.729	0.000262809
9	Gm38604	3.28e-08	0.0783609	0.11	0.064	0.00161092
19	Pbx1	5.39e-09	-1.30177	0.466	0.595	0.000264991
15	Abcg3l1	5.39e-09	-0.189249	0.087	0.192	0.00026506
19	Gphn	5.4e-09	-0.345151	0.974	0.973	0.000265224
15	Tiam1	5.41e-09	0.185424	0.488	0.37	0.000265671
11	Dchs2	5.41e-09	-0.212369	0.055	0.117	0.000265752
19	Hm13	5.41e-09	0.34782	0.654	0.452	0.000266023
24	Scg2	5.42e-09	-0.940577	0.5	0.833	0.000266279
11	Fuz	5.43e-09	0.197106	0.344	0.26	0.000266835
16	Ldhb	5.43e-09	-0.353636	0.452	0.554	0.000266881
11	Nemf	5.47e-09	-0.116727	0.106	0.184	0.000268793
14	Tmx4	5.47e-09	-0.254276	0.802	0.836	0.00026882
9	Gm27008	9.93e-13	0.0782086	0.118	0.06	4.88e-08
11	Sbf2	5.48e-09	0.137744	0.95	0.925	0.000269175
15	Cdh9	5.48e-09	0.329616	0.483	0.369	0.000269207
19	Diaph2	5.49e-09	-0.517764	0.021	0.187	0.0002696
24	Rab7	5.5e-09	0.316603	0.368	0.127	0.000270072
11	Cdo1	5.51e-09	0.133458	0.151	0.092	0.000270658
24	Atp5f1	5.54e-09	0.246071	0.353	0.12	0.000272498
11	Bod1l	5.56e-09	-0.117005	0.111	0.19	0.000273462
14	Chchd7	5.57e-09	0.133667	0.216	0.133	0.000273646
9	Fbxo11	5.58e-05	0.0781033	0.679	0.598	1
24	Pkib	5.57e-09	0.561822	0.353	0.124	0.000273875
20	Dnajc6	5.57e-09	-0.409829	0.813	0.909	0.000273988
24	2210408I21Rik	5.58e-09	0.758023	0.485	0.2	0.000274356
19	Syncrip	5.59e-09	0.414265	0.78	0.671	0.000274545
24	Cttn	5.6e-09	0.273765	0.338	0.115	0.000275389
15	RGD1565616	5.62e-09	-0.318431	0.61	0.684	0.000276317
15	Dse	5.63e-09	-0.182099	0.073	0.173	0.00027657
11	Rerg	5.64e-09	0.251515	0.393	0.308	0.000277307
9	Scn1b	1.92e-05	0.0780152	0.478	0.394	0.941805
19	Bbs9	5.67e-09	0.455387	0.66	0.539	0.000278768
24	4632427E13Rik	5.68e-09	0.41762	0.412	0.156	0.000279114
11	5031425E22Rik	5.68e-09	-0.117709	0.103	0.18	0.000279258
19	Nr6a1	5.7e-09	-0.480248	0.094	0.292	0.000280104
20	Cyth3	5.71e-09	0.406685	0.45	0.287	0.000280547
24	Stard5	5.72e-09	0.237954	0.265	0.075	0.000280989
19	Gnas	5.72e-09	0.304324	0.429	0.247	0.000281029
14	Tet2	5.72e-09	0.222512	0.673	0.571	0.000281161
11	Jakmip2	5.73e-09	0.160364	0.884	0.877	0.000281525
18	AABR07050487	5.73e-09	0.197251	0.156	0.063	0.000281659
18	Reck	5.73e-09	0.379094	0.488	0.339	0.000281839
19	Ptpn3	5.75e-09	-0.329556	0.037	0.21	0.000282672
11	LOC100912195	5.75e-09	0.235425	0.391	0.304	0.000282736
14	Zer1	5.77e-09	-0.218289	0.454	0.546	0.000283344
19	Maml3	5.78e-09	-0.823302	0.021	0.186	0.000284149
24	Pla2g3	5.83e-09	0.211488	0.221	0.056	0.000286545
15	Vldlr	5.84e-09	-0.198646	0.125	0.238	0.000286852
15	Chd4	5.85e-09	0.243142	0.739	0.697	0.00028736
5	Sybu	5.87e-09	0.13875	0.833	0.782	0.000288662
5	Rras2	5.89e-09	0.139901	0.283	0.221	0.000289304
14	Pxk	5.91e-09	-0.276773	0.519	0.593	0.000290551
9	Grin2a	3.18e-05	0.0778056	0.557	0.484	1
11	Ccdc30	5.93e-09	-0.15033	0.101	0.179	0.000291427
5	Sytl2	5.94e-09	0.107206	0.211	0.155	0.00029189
11	BC005561	5.94e-09	-0.134286	0.098	0.173	0.000291948
19	Magi3	5.95e-09	-0.437502	0.393	0.613	0.000292647
16	Wrn	5.96e-09	0.257295	0.538	0.419	0.000292763
15	Nell2	5.97e-09	0.242084	0.724	0.642	0.000293211
24	Fgf14	5.98e-09	0.80559	1	0.945	0.000293677
20	AABR07044668	5.99e-09	-0.719047	0.088	0.281	0.000294384
15	Shtn1	6.01e-09	-0.254409	0.542	0.656	0.000295157
19	RGD1309104	6.01e-09	0.421256	0.508	0.324	0.000295285
24	5730480H06Rik	6.02e-09	0.176308	0.25	0.068	0.000295731
16	AABR07044711	6.02e-09	-0.334752	0.177	0.28	0.000295921
19	Tafa5	6.02e-09	-0.482424	0.021	0.187	0.00029601
24	Gm13844	6.03e-09	0.119477	0.176	0.038	0.000296183
15	Acat1	6.04e-09	-0.228045	0.434	0.56	0.000296932
9	2310061I04Rik	1.03e-15	0.0777788	0.135	0.067	5.07e-11
11	Nmrk1	6.08e-09	-0.132373	0.067	0.134	0.000298674
15	Scn8a	6.11e-09	-0.255425	0.745	0.81	0.000300129
11	Rasa1	6.12e-09	0.193603	0.7	0.668	0.000300727
5	Lamp1	6.12e-09	0.143518	0.551	0.485	0.000300808
26	Ngf	2.16e-88	0.552302	0.354	0.012	1.06e-83
15	Klhl2	6.12e-09	-0.144696	0.328	0.485	0.000300952
16	AABR07051882	6.12e-09	-0.220731	0.034	0.116	0.000301022
5	Ppp4r4	6.14e-09	0.127729	0.357	0.291	0.000301932
9	Gm1976	4.59e-10	0.0777691	0.212	0.139	2.26e-05
19	Chd7	6.16e-09	-0.466741	0.068	0.255	0.000302883
16	Fnbp1	6.17e-09	-0.157726	0.631	0.741	0.000303444
19	Supt3	6.18e-09	-0.379532	0.021	0.19	0.000303827
26	AABR07025295	0.0261228	0.548855	0.375	0.254	1
19	Epb41l1	6.19e-09	-0.524501	0.115	0.308	0.000304045
9	Slc49a4	1.7e-14	0.0777628	0.159	0.086	8.34e-10
11	Map3k7	6.19e-09	-0.126999	0.081	0.151	0.000304388
24	Ncald	6.22e-09	0.572983	0.926	0.678	0.000305803
24	Ddx19b	6.23e-09	0.109323	0.265	0.073	0.000305989
15	Ola1	6.23e-09	-0.228831	0.562	0.682	0.000306056
16	Fn3k	6.24e-09	-0.218267	0.161	0.277	0.000306701
5	Ets2	6.25e-09	0.0688205	0.135	0.089	0.00030695
15	Mrps15	6.26e-09	-0.165377	0.195	0.325	0.000307419
11	Dcaf6	6.29e-09	0.196968	0.796	0.774	0.000309188
13	Obsl1	0.011532	0.0597894	0.124	0.096	1
5	Ntm	6.32e-09	-0.258296	0.822	0.706	0.000310594
18	Grik4	6.33e-09	0.306476	0.709	0.56	0.000310988
5	RGD1308544	6.34e-09	0.0723531	0.13	0.084	0.000311801
15	Chga	6.36e-09	0.412465	0.712	0.672	0.000312473
24	Fras1	6.36e-09	-1.13958	0.044	0.387	0.000312724
19	Gm4258	6.42e-09	-0.442936	0.005	0.162	0.000315353
18	Slc44a5	6.42e-09	0.242289	0.639	0.458	0.000315579
14	Hnrnpc	6.42e-09	0.134424	0.27	0.174	0.000315665
9	Wipf2	4.42e-06	0.0776938	0.366	0.292	0.217017
15	Nwd2	6.47e-09	-0.297343	0.06	0.152	0.000318205
26	Napg	0.000115665	0.546905	0.583	0.384	1
5	Sgpl1	6.48e-09	0.116617	0.669	0.586	0.000318587
5	Arf5	6.51e-09	0.119621	0.517	0.434	0.000319985
14	Synrg	6.55e-09	0.109759	0.235	0.146	0.0003217
11	Tomm40	6.55e-09	-0.0808977	0.099	0.177	0.000322097
9	Gm15446	1.29e-12	0.077645	0.137	0.074	6.32e-08
15	Cyb561	6.57e-09	-0.208569	0.131	0.247	0.000323022
11	Mical3	6.58e-09	-0.169833	0.585	0.697	0.000323235
11	Gm40841	6.59e-09	-0.186248	0.109	0.185	0.000324114
20	Lmo3	6.6e-09	-0.530724	0.023	0.203	0.000324134
18	Cbln1	6.62e-09	0.17533	0.23	0.107	0.000325449
24	Gm37679	6.63e-09	0.255402	0.324	0.105	0.000326005
9	Chchd6	2.79e-06	0.0775078	0.639	0.548	0.136983
14	Cask	6.64e-09	0.166845	0.318	0.202	0.000326298
18	Ube2g1	6.65e-09	0.267749	0.848	0.694	0.000326604
24	Rap2b	6.66e-09	0.06565	0.118	0.019	0.000327113
13	Prpf40a	0.0396205	0.0597477	0.676	0.651	1
19	Nemf	6.67e-09	-0.290788	0.016	0.178	0.000327852
16	Rasgef1c	6.67e-09	-0.216049	0.101	0.203	0.000328027
5	Kif5c	6.68e-09	0.123793	0.851	0.822	0.000328229
14	Commd4	6.7e-09	-0.243885	0.299	0.411	0.000329289
19	Ccnl2	6.72e-09	-0.249833	0.005	0.159	0.000330504
9	Akap12	0.000257203	0.0774175	0.334	0.282	1
16	Sez6l2	6.74e-09	-0.263356	0.639	0.745	0.000331225
20	Syt9	6.75e-09	-0.491297	0.14	0.347	0.000331836
16	Ints6l	6.77e-09	0.280201	0.54	0.439	0.000332493
9	Kansl2	7.99e-15	0.0774096	0.159	0.085	3.93e-10
9	Eef1a1	3.65e-12	0.0773913	0.238	0.155	1.79e-07
16	Tmod2	6.79e-09	0.26979	0.641	0.541	0.000333928
9	Tmem241	1.94e-05	0.0773168	0.381	0.311	0.955131
9	Gm5577	1.19e-09	0.0772891	0.197	0.128	5.87e-05
14	Dhx40	6.8e-09	-0.316363	0.278	0.373	0.000334097
18	Pcsk2	6.81e-09	0.290533	0.947	0.84	0.000334474
14	Tmem132b	6.81e-09	-0.284205	0.392	0.504	0.000334542
5	AABR07018038	6.82e-09	-0.106921	0.061	0.105	0.000335059
9	Snx29	0.00557141	0.0772291	0.765	0.696	1
26	Armh4	6e-05	0.546162	0.479	0.234	1
16	Cdkl5	6.83e-09	-0.294483	0.403	0.506	0.00033577
24	Smad1	6.84e-09	0.641636	0.721	0.449	0.000336078
16	Cyth3	6.84e-09	-0.160656	0.181	0.299	0.000336316
5	Nos1	6.85e-09	-0.469392	0.326	0.369	0.000336543
24	Wipf3	6.85e-09	0.345612	0.353	0.121	0.000336571
9	Nrg2	0.00190188	0.0771266	0.786	0.73	1
24	Nr3c1	6.86e-09	0.32609	0.265	0.075	0.000337228
26	Camk1d	0.000506282	0.54583	0.75	0.541	1
14	Il13ra1	6.9e-09	-0.157285	0.034	0.103	0.000339344
14	Atp5l	6.92e-09	0.0998161	0.19	0.112	0.000340267
14	Elmod1	6.93e-09	-0.236582	0.735	0.776	0.000340683
14	Pspc1	6.94e-09	-0.188458	0.773	0.827	0.000340998
16	Hsd17b7	6.97e-09	0.111346	0.141	0.071	0.000342546
19	Prpf39	6.98e-09	0.447641	0.733	0.661	0.000342815
19	Maml2	6.98e-09	0.56449	0.581	0.418	0.000342838
16	Tmem266	6.99e-09	-0.213796	0.139	0.25	0.000343613
11	AABR07060487	7.01e-09	0.200506	0.821	0.708	0.000344527
9	Gm43376	1.4e-07	0.0770644	0.138	0.088	0.0068961
9	Mpg	4.25e-05	0.0770631	0.219	0.166	1
14	Hook3	7.04e-09	0.155437	0.299	0.195	0.000345913
13	Pfn1	0.0430579	0.0596714	0.296	0.269	1
13	Ppidl1	0.0154012	0.0595632	0.171	0.141	1
9	Atp6ap1	0.000323007	0.0770174	0.615	0.541	1
15	Trip12	7.06e-09	-0.229781	0.853	0.902	0.000346916
15	Grip1os2	7.07e-09	0.0980545	0.114	0.053	0.000347252
15	Fyco1	7.07e-09	0.265036	0.237	0.155	0.000347302
19	Pcsk1n	7.07e-09	-0.552431	0.047	0.226	0.0003474
24	Zfp950	7.07e-09	0.413977	0.515	0.215	0.000347612
15	Vps13d	7.08e-09	-0.242551	0.641	0.73	0.000347751
15	Smarca2	7.08e-09	-0.311083	0.593	0.69	0.000348048
11	Fam20a	7.09e-09	0.182746	0.138	0.083	0.00034845
9	3110056K07Rik	1.03e-12	0.077008	0.148	0.083	5.08e-08
5	Hs3st5	7.11e-09	0.258704	0.527	0.476	0.000349381
5	AABR07047899	7.13e-09	0.104615	0.214	0.155	0.00035035
26	Gm20642	0.000101434	0.545295	0.417	0.194	1
11	AABR07019403	7.19e-09	0.214856	0.454	0.366	0.00035344
20	Nkain3	7.2e-09	0.515974	0.807	0.586	0.000353928
11	Shfl	7.2e-09	-0.0979398	0.075	0.145	0.000354017
16	AABR07049085	7.21e-09	0.411406	0.151	0.079	0.00035415
5	Arhgef6	7.25e-09	0.125076	0.262	0.201	0.000356099
18	Wipf3	7.25e-09	0.203385	0.238	0.119	0.000356144
16	Cox4i1	7.29e-09	-0.334198	0.651	0.752	0.000358358
15	Lzts3	7.33e-09	-0.214646	0.243	0.371	0.00036027
16	Stk3	7.35e-09	-0.270951	0.292	0.415	0.000361259
24	Cda	7.37e-09	0.282489	0.176	0.039	0.00036217
24	Pip4k2a	7.38e-09	0.244241	0.294	0.09	0.000362508
9	Wdr59	4.61e-05	0.0769986	0.421	0.352	1
5	Trrap	7.39e-09	0.135792	0.766	0.726	0.000363049
24	Tonsl	7.39e-09	0.13173	0.206	0.049	0.000363269
26	Pacsin1	1.76e-05	0.543848	0.812	0.594	0.8643
19	Zmat1	7.4e-09	0.376252	0.597	0.452	0.00036366
11	Kdm2a	7.43e-09	0.21927	0.788	0.783	0.000365344
16	Nipsnap3b	7.44e-09	0.119284	0.22	0.126	0.000365587
24	Gabra2	7.46e-09	0.49694	0.912	0.597	0.000366761
11	Pag1	7.48e-09	-0.121363	0.083	0.154	0.000367499
14	Dync1h1	7.51e-09	-0.230331	0.648	0.699	0.000368903
19	Slc25a3	7.52e-09	-0.499447	0.44	0.648	0.000369502
11	Serhl2	7.52e-09	-0.119874	0.044	0.103	0.00036968
9	Gas5	5.15e-11	0.0769808	0.184	0.114	2.53e-06
24	Stk32b	7.57e-09	0.642439	0.412	0.156	0.000371957
11	Rasgrp1	7.57e-09	0.10278	0.128	0.073	0.000372001
9	Chmp4b	8.58e-12	0.0769625	0.175	0.105	4.22e-07
5	Epha6	7.59e-09	-0.62308	0.165	0.222	0.00037318
14	Atp5g1	7.6e-09	0.0839745	0.12	0.061	0.000373686
11	BC052040	7.65e-09	-0.177026	0.093	0.164	0.000376197
11	Ptpre	7.67e-09	0.199513	0.448	0.36	0.000376979
18	Igsf3	7.68e-09	0.321007	0.516	0.347	0.000377237
18	Atp2b2	7.68e-09	0.287258	0.926	0.853	0.000377303
16	Ccser1	7.68e-09	-0.28342	0.859	0.912	0.000377504
24	Gm47167	7.69e-09	0.190112	0.279	0.083	0.000377944
16	Afdn	7.69e-09	-0.247516	0.667	0.756	0.000378014
14	Ptprg	7.7e-09	-0.149771	0.523	0.668	0.000378475
5	Hmgn3	7.71e-09	-0.24161	0.568	0.618	0.000378724
11	Ankfn1	7.71e-09	-0.315348	0.066	0.131	0.00037911
19	Ephb1	7.72e-09	-0.630208	0.445	0.645	0.000379171
9	Thoc7	1.54e-06	0.0768607	0.422	0.336	0.0757803
16	AABR07006860	7.74e-09	0.307047	0.663	0.604	0.00038062
13	Dido1	0.0219398	0.0595305	0.565	0.523	1
11	Arid1b	7.77e-09	-0.272756	0.82	0.855	0.000381806
16	Atp5mc3	7.77e-09	-0.418888	0.308	0.408	0.000381825
9	Leng9	3.07e-10	0.0768281	0.155	0.094	1.51e-05
19	Olfm3	7.77e-09	-0.641563	0.141	0.351	0.000382062
24	3110056K07Rik	7.78e-09	0.199173	0.294	0.091	0.000382272
19	Lnpep	7.79e-09	-0.340999	0.026	0.196	0.000383055
16	Cdkl2	7.83e-09	0.269147	0.454	0.347	0.000384914
9	Xndc1	1.77e-12	0.0767747	0.139	0.076	8.69e-08
24	Slc49a4	7.85e-09	0.26029	0.294	0.095	0.00038562
15	Abhd3	7.85e-09	-0.228266	0.274	0.414	0.000385759
19	Map4k4	7.88e-09	0.380606	0.738	0.641	0.000387205
19	Prdx1	7.88e-09	0.372216	0.424	0.266	0.000387428
14	Slc12a3	7.91e-09	0.290455	0.164	0.097	0.000388628
9	Zfp2	7.41e-10	0.0766881	0.213	0.14	3.64e-05
20	Col25a1	7.91e-09	-0.679226	0.023	0.204	0.000388791
20	Tmem132b	7.95e-09	-0.574092	0.298	0.498	0.000390543
9	C87436	2.03e-08	0.0766805	0.126	0.076	0.000998905
15	Rps6ka3	7.97e-09	0.309195	0.676	0.612	0.000391849
5	Drc1	7.98e-09	0.102539	0.222	0.163	0.000392188
26	Cttnbp2	0.00234813	0.542754	0.812	0.787	1
16	Ddhd1	8e-09	-0.202374	0.409	0.524	0.000392985
19	Cenpc1	8.01e-09	-0.285549	0.01	0.168	0.000393871
20	Sipa1l1	8.01e-09	-0.416362	0.327	0.557	0.000393885
5	Snph	8.03e-09	0.150232	0.642	0.593	0.000394523
14	Mitf	8.03e-09	0.154737	0.434	0.312	0.000394546
15	Epn2	8.04e-09	-0.224713	0.396	0.531	0.000394925
16	Dnah12	8.05e-09	0.172664	0.149	0.077	0.00039581
24	Pde8b	8.06e-09	0.602789	0.897	0.641	0.000396075
11	RGD1307443	8.08e-09	0.240377	0.392	0.312	0.000397204
14	Gm20642	8.08e-09	0.2001	0.284	0.187	0.00039721
16	Fry	8.09e-09	0.228866	0.863	0.898	0.000397472
15	AABR07015507	8.09e-09	-0.223565	0.127	0.241	0.000397612
26	Clybl	6.52e-05	0.542546	0.458	0.223	1
5	Arxes2	8.13e-09	0.111506	0.255	0.193	0.000399388
16	Atp6ap1	8.13e-09	-0.261647	0.44	0.561	0.000399633
11	Supt20	8.17e-09	-0.0925079	0.105	0.183	0.000401457
19	Sdk1	8.18e-09	-1.0966	0.021	0.184	0.000401909
20	Ebf2	8.18e-09	-1.45908	0.047	0.227	0.000401973
20	Limch1	8.2e-09	-0.443277	0.801	0.893	0.000403032
24	Brip1os	8.23e-09	0.394806	0.309	0.1	0.000404436
15	Sidt1	8.23e-09	0.275824	0.552	0.449	0.000404533
26	Zmiz1os1	3.98e-11	0.541881	0.333	0.08	1.96e-06
9	1810026B05Rik	1.1e-08	0.0765876	0.165	0.106	0.000540146
11	Senp5	8.27e-09	-0.141395	0.104	0.181	0.000406505
24	Cage1	8.28e-09	0.288293	0.265	0.077	0.000406863
19	Lmx1b	8.28e-09	-0.386821	0.005	0.157	0.000407169
15	Tll1	8.29e-09	-0.342529	0.033	0.115	0.000407399
24	Gnasas1	8.3e-09	0.153883	0.147	0.029	0.000407897
19	9530059O14Rik	8.3e-09	-0.61284	0.026	0.19	0.000408128
18	Arhgap5	8.31e-09	0.343827	0.762	0.624	0.000408655
14	Arxes2	8.32e-09	-0.201251	0.123	0.218	0.000408692
26	Optn	6.87e-05	0.541104	0.646	0.401	1
18	Fgf13	8.35e-09	0.378267	0.615	0.468	0.000410282
16	Lnx2	8.36e-09	0.151346	0.129	0.063	0.000410882
24	Fbrs	8.38e-09	0.200934	0.309	0.097	0.000411618
14	Aldoc	8.38e-09	-0.328378	0.324	0.428	0.000411637
19	Cmip	8.4e-09	0.431949	0.874	0.854	0.000412643
5	Rapgef6	8.4e-09	0.107575	0.894	0.86	0.000412873
14	Hap1	8.43e-09	-0.230349	0.409	0.503	0.000414346
15	Spdya	8.44e-09	-0.197244	0.108	0.213	0.000414687
14	Slc9b2	8.44e-09	-0.124852	0.039	0.113	0.000414698
15	Hmgcs1	8.44e-09	-0.229259	0.284	0.414	0.000414807
19	Supt20	8.45e-09	-0.281889	0.016	0.177	0.00041531
9	Stx18	7.39e-05	0.0765408	0.472	0.398	1
15	Gusb	8.48e-09	0.115383	0.153	0.08	0.000416755
18	Efnb3	8.49e-09	-0.399389	0.156	0.331	0.000417294
5	Meg3	8.5e-09	-0.434982	0.21	0.27	0.000417536
11	Osbpl10	8.52e-09	-0.205064	0.403	0.499	0.00041884
19	Tep1	8.53e-09	0.32233	0.22	0.099	0.000419147
15	Gyg1	8.55e-09	-0.167081	0.085	0.191	0.0004202
15	Usp33	8.56e-09	-0.243476	0.66	0.759	0.000420547
20	Col11a1	8.56e-09	0.77128	0.52	0.351	0.00042055
24	Gm44593	8.57e-09	0.680524	0.162	0.034	0.000421154
11	Stmn2	8.6e-09	0.177463	0.876	0.846	0.000422779
9	Tmem151a	5.46e-13	0.0764734	0.131	0.07	2.68e-08
11	AABR07034293	8.63e-09	0.153007	0.169	0.108	0.00042405
15	AABR07007916	8.66e-09	-0.255018	0.106	0.213	0.000425429
13	Stk35	0.00174559	0.0594743	0.132	0.097	1
26	Lncpint	0.00539446	0.539617	0.396	0.225	1
13	Tp53	0.0477494	0.0594218	0.112	0.092	1
24	Atp2c1	8.72e-09	0.619631	0.765	0.495	0.000428465
13	Pecr	0.00496183	0.0594105	0.148	0.116	1
5	Epb41l5	8.76e-09	-0.121726	0.273	0.345	0.000430317
19	2610507B11Rik	8.76e-09	-0.247916	0.005	0.157	0.000430323
15	Lrrc29	8.76e-09	-0.202401	0.319	0.455	0.000430379
11	Gpi1	8.76e-09	-0.119442	0.109	0.19	0.000430488
19	Fxr1	8.76e-09	0.35522	0.796	0.732	0.000430759
5	Slc25a27	8.78e-09	0.120969	0.68	0.62	0.000431319
14	Elfn1	8.78e-09	0.110166	0.256	0.164	0.000431425
9	Clpp	3.26e-05	0.0764473	0.245	0.19	1
9	Knop1	2.5e-08	0.0764247	0.136	0.085	0.00122952
15	Mid1	8.82e-09	-0.388707	0.218	0.334	0.000433536
14	Rbm26	8.83e-09	-0.210481	0.821	0.842	0.000433898
11	Cyth3	8.83e-09	-0.131367	0.211	0.303	0.000433966
11	Nefh	8.83e-09	-0.176214	0.108	0.181	0.000433976
15	Gpm6a	8.86e-09	0.214697	0.938	0.923	0.000435598
19	Gmcl1	8.9e-09	-0.304349	0.016	0.177	0.000437262
9	Cdc7	4.9e-10	0.0763924	0.236	0.158	2.41e-05
18	Nnat	8.92e-09	-0.55738	0.299	0.468	0.000438528
19	Nckap5	8.93e-09	-0.652096	0.225	0.427	0.000438759
11	Ptn	8.93e-09	-0.406759	0.358	0.454	0.000439051
9	Atn1	7.5e-06	0.0763381	0.347	0.279	0.368357
19	Prph	8.97e-09	0.556801	0.157	0.06	0.000440887
9	Desi2	5.1e-05	0.076322	0.587	0.515	1
20	Rims1	8.97e-09	-0.426798	0.942	0.974	0.000441057
11	Podxl2	8.99e-09	0.216185	0.79	0.751	0.000441597
5	Nedd4l	8.99e-09	-0.184563	0.823	0.834	0.000441669
14	Numb	9e-09	0.167421	0.502	0.384	0.000442272
9	Plec	0.000448896	0.0763153	0.528	0.46	1
15	Zcchc7	9.06e-09	-0.210845	0.911	0.951	0.000445159
14	mt-Co3	9.06e-09	0.151728	0.185	0.11	0.000445208
14	Nlgn3	9.06e-09	0.169683	0.42	0.306	0.000445388
16	Mchr1	9.08e-09	0.0971411	0.109	0.049	0.000446492
15	LOC100361457	9.11e-09	0.454834	0.494	0.415	0.000447688
24	Dtna	9.11e-09	0.654369	0.868	0.724	0.00044781
18	Rap1gap2	9.12e-09	-0.401899	0.385	0.546	0.000448363
19	D630045J12Rik	9.14e-09	-0.326035	0.016	0.175	0.000449157
19	Kpna5	9.16e-09	0.335398	0.56	0.356	0.000450191
14	Gsr	9.17e-09	-0.243336	0.306	0.4	0.000450764
19	Psma3	9.2e-09	-0.287884	0.026	0.194	0.000452021
9	C2cd2	4.63e-07	0.0762872	0.298	0.225	0.0227727
24	Gm16183	9.25e-09	0.278961	0.353	0.12	0.000454833
14	Ube2w	9.3e-09	0.135374	0.275	0.178	0.000457188
19	Supt6	9.31e-09	-0.229004	0	0.149	0.000457729
9	Mtm1	1.1e-06	0.0762523	0.241	0.179	0.0538701
11	AABR07060133	9.37e-09	0.204312	0.693	0.613	0.000460659
19	Arl6	9.37e-09	0.353294	0.403	0.24	0.000460671
9	Slc6a11	0.00544934	0.0762136	0.203	0.168	1
26	AABR07033570	4.35e-07	0.539031	0.312	0.096	0.0213804
13	RGD1560289	0.00731901	0.05919	0.184	0.149	1
5	AABR07070555	9.41e-09	0.0854353	0.205	0.148	0.000462278
14	Ptk2	9.41e-09	-0.237052	0.724	0.774	0.000462413
5	Hecw2	9.41e-09	-0.189528	0.777	0.811	0.000462508
24	Tox2	9.41e-09	-0.804398	0.191	0.526	0.0004627
9	Dnm1l	0.00175963	0.076191	0.745	0.689	1
19	Gm49797	9.43e-09	-0.359879	0.026	0.193	0.000463428
9	Clybl	2.38e-05	0.0761552	0.272	0.215	1
18	Grem2	9.44e-09	0.283718	0.426	0.267	0.000463877
11	AABR07043823	9.45e-09	0.12166	0.103	0.056	0.00046433
14	Stk32c	9.46e-09	-0.192825	0.164	0.256	0.000465134
14	Gaa	9.48e-09	-0.297258	0.735	0.797	0.000465793
16	Fdft1	9.48e-09	0.26149	0.571	0.463	0.000466023
11	Slc12a5	9.48e-09	-0.175895	0.419	0.522	0.000466091
24	St8sia4	9.5e-09	0.429363	0.544	0.24	0.000466667
9	Atp6v1e1	0.0025651	0.0761465	0.604	0.546	1
15	Nefh	9.52e-09	-0.193154	0.079	0.179	0.000468114
14	Otof	9.54e-09	-0.234982	0.049	0.123	0.000468766
11	Cobl	9.56e-09	-0.209154	0.45	0.553	0.000469669
24	AABR07011857	9.61e-09	-1.49247	0	0.34	0.000472379
24	Cul7	9.66e-09	0.166273	0.176	0.04	0.000474862
24	Hmgn1	9.68e-09	0.198544	0.25	0.071	0.000475978
15	Dcaf6	9.7e-09	-0.266467	0.701	0.782	0.000476565
11	Ube2d2a	9.7e-09	-0.146386	0.101	0.175	0.000476647
15	Lpcat2	9.72e-09	-0.244919	0.292	0.42	0.000477473
20	Cdh2	9.72e-09	-0.5572	0.661	0.786	0.000477934
20	Slc2a13	9.73e-09	-0.65919	0.561	0.677	0.000477963
5	Tspan33	9.73e-09	0.112222	0.311	0.248	0.000478439
11	AABR07046707	9.75e-09	0.198576	0.571	0.482	0.000479079
14	Pitpnm1	9.75e-09	-0.247592	0.302	0.4	0.000479079
20	Dner	9.75e-09	0.373643	0.918	0.901	0.000479359
5	Mtch1	9.78e-09	0.140999	0.705	0.658	0.000480576
18	Ebf4	9.79e-09	-0.279728	0.074	0.228	0.000481132
5	Cstf2	9.8e-09	0.133185	0.631	0.577	0.000481662
19	Hdgfl3	9.82e-09	0.376385	0.723	0.624	0.000482685
11	Atp10d	9.85e-09	-0.149996	0.055	0.117	0.00048417
11	A930015D03Rik	9.87e-09	-0.147858	0.106	0.181	0.000485241
13	Gm21798	0.00356612	0.0590828	0.124	0.093	1
14	Ctnna3	9.92e-09	0.210598	0.287	0.188	0.000487361
19	Zmiz1	9.93e-09	-0.352847	0.435	0.679	0.000488152
9	Palm	1.33e-08	0.0761411	0.252	0.179	0.000653445
9	Cog5	0.000425699	0.07613	0.703	0.623	1
19	Gpr149	9.96e-09	-0.612585	0.141	0.328	0.000489347
14	Disp3	9.96e-09	0.159943	0.193	0.118	0.000489607
24	Cdkl3	9.97e-09	0.307954	0.368	0.131	0.000490133
18	Nefm	9.97e-09	0.37668	0.381	0.238	0.000490211
19	2023-09-02	1e-08	0.353163	0.707	0.514	0.000493192
5	Grm2	1e-08	-0.206227	0.112	0.162	0.000493447
14	Dzank1	1.01e-08	-0.234546	0.671	0.713	0.000496137
16	Klhl32	1.01e-08	-0.279973	0.744	0.814	0.000496619
9	Lemd1	9.76e-15	0.0761195	0.111	0.052	4.8e-10
15	Kdm5a	1.01e-08	-0.220751	0.595	0.705	0.000497473
15	Nuak1	1.01e-08	0.224694	0.346	0.244	0.000497996
14	Idi1	1.02e-08	-0.212567	0.108	0.194	0.000499729
9	Lars	0.00342239	0.0760545	0.567	0.51	1
13	Acad10	0.0141954	0.0588998	0.242	0.206	1
19	Usp47	1.02e-08	0.343694	0.827	0.74	0.000501354
19	Gm35188	1.02e-08	-0.288958	0.005	0.156	0.00050142
5	Aloxe3	1.02e-08	0.0966905	0.233	0.173	0.000502748
14	Ndrg4	1.03e-08	0.315812	0.918	0.874	0.000504122
5	Iqce	1.03e-08	0.136972	0.643	0.588	0.000504143
24	Hnrnpl	1.03e-08	0.472674	0.662	0.353	0.000504227
15	Nyap2	1.03e-08	0.170847	0.836	0.773	0.00050516
5	Prex1	1.03e-08	0.0772533	0.11	0.069	0.000506534
19	Ncoa1	1.03e-08	0.355006	0.901	0.836	0.000506809
24	Ppp2ca	1.04e-08	0.266916	0.338	0.115	0.000508925
11	2610316D01Rik	1.04e-08	-0.138252	0.067	0.132	0.000510065
14	Pigt	1.04e-08	-0.209465	0.261	0.368	0.00051068
9	Pex13	3.15e-06	0.0760394	0.335	0.266	0.154752
16	AABR07007032	1.04e-08	0.244226	0.611	0.487	0.000511124
11	Kcnq5	1.05e-08	0.233204	0.585	0.495	0.000514974
24	A930012L18Rik	1.05e-08	0.0943637	0.132	0.024	0.000516084
19	LOC108350501	1.05e-08	0.201514	0.157	0.058	0.000516456
5	Nek11	1.05e-08	0.105729	0.145	0.098	0.000517081
20	Nefm	1.05e-08	0.323251	0.421	0.238	0.000517812
24	Jph4	1.05e-08	0.445977	0.441	0.181	0.00051845
24	Rnf11	1.06e-08	0.273769	0.353	0.121	0.000518526
14	1110051M20Rik	1.06e-08	0.102823	0.313	0.202	0.000519252
19	Cntnap5a	1.06e-08	-1.25735	0.026	0.193	0.000519554
5	LOC361985	1.06e-08	0.116723	0.433	0.356	0.000520359
9	Zfp869	2.53e-09	0.0760386	0.148	0.092	0.00012436
5	Arhgap45	1.06e-08	0.142827	0.32	0.251	0.000523238
15	Rnf217	1.06e-08	-0.263574	0.324	0.443	0.00052334
20	Grin3a	1.07e-08	-0.249096	0.222	0.475	0.000524777
11	Nav3	1.07e-08	0.0325789	0.869	0.807	0.000526238
9	Vps35l	0.000474494	0.0759871	0.566	0.497	1
9	Hmgxb4	4.85e-06	0.0759396	0.354	0.279	0.238118
24	Patj	1.07e-08	0.82864	0.809	0.545	0.00052773
16	Ptpn9	1.08e-08	0.290621	0.79	0.783	0.000528715
26	Usp25	2.34e-06	0.536133	0.688	0.374	0.114864
14	Ncapd3	1.08e-08	0.166419	0.389	0.287	0.000529945
16	Disc1	1.08e-08	-0.123158	0.034	0.116	0.000531099
15	Kcnk9	1.08e-08	0.231084	0.189	0.111	0.000532771
16	Pcdh9	1.08e-08	-0.605198	0.333	0.477	0.000533011
5	Ncald	1.09e-08	-0.190368	0.664	0.687	0.000533725
15	Rskr	1.09e-08	0.127532	0.125	0.062	0.000533863
19	0610010F05Rik	1.09e-08	-0.319852	0.016	0.175	0.000534142
9	Lrrc24	1.77e-06	0.0758766	0.278	0.21	0.0871403
14	Rgma	1.09e-08	0.152013	0.35	0.245	0.000534505
19	Immp2l	1.09e-08	-0.470286	0.021	0.184	0.000534779
9	Donson	1.27e-06	0.0758458	0.32	0.246	0.0626047
15	Efhd2	1.09e-08	-0.15619	0.056	0.148	0.000535802
9	C1qbp	0.00217787	0.0758408	0.188	0.151	1
5	Ppfia2	1.1e-08	-0.152578	0.858	0.87	0.000539594
9	Tpi1	6.43e-10	0.0757469	0.197	0.127	3.16e-05
26	Bcas3	0.00577359	0.535937	0.354	0.208	1
19	Gm20275	1.1e-08	-0.290781	0.01	0.166	0.000540792
26	Ryr2	6.21e-06	0.535537	0.958	0.835	0.305063
14	Nnat	1.1e-08	-0.376958	0.37	0.471	0.000541566
9	Drosha	0.000609297	0.0756642	0.505	0.439	1
9	Map3k4	3.52e-06	0.0756595	0.51	0.424	0.173015
19	Kmt2e	1.11e-08	0.283064	0.942	0.922	0.000544833
5	LRRTM1	1.11e-08	0.0848755	0.127	0.083	0.000544924
20	Ddc	1.11e-08	-1.24972	0.041	0.221	0.000546111
24	Lnpep	1.11e-08	0.437637	0.456	0.189	0.000547104
16	Miga2	1.11e-08	-0.221695	0.391	0.514	0.000547399
5	Ttc26	1.11e-08	0.114734	0.428	0.356	0.000547846
24	Retreg1	1.12e-08	0.265294	0.412	0.152	0.000549168
14	Aifm3	1.12e-08	-0.207212	0.173	0.267	0.000550147
19	Rcan2	1.12e-08	-0.526941	0.618	0.809	0.000550344
24	Tmem163	1.12e-08	-1.21971	0.221	0.523	0.000551018
14	Sypl	1.12e-08	0.0477747	0.11	0.054	0.000551075
19	Cspp1	1.12e-08	0.362904	0.927	0.878	0.000551398
9	Izumo4	4.69e-10	0.0756229	0.173	0.108	2.3e-05
9	Shd	9.15e-05	0.0755995	0.411	0.344	1
19	5031425E22Rik	1.13e-08	-0.295746	0.016	0.174	0.000556736
16	AABR07001942	1.13e-08	0.17922	0.302	0.195	0.000557398
11	Ppp3ca	1.13e-08	0.146477	0.942	0.93	0.000557782
15	Adgrg1	1.14e-08	0.3916	0.407	0.32	0.000561715
9	Rnasek	7.26e-08	0.0755952	0.179	0.121	0.00357039
14	Cetn3	1.15e-08	0.0987113	0.139	0.076	0.000563599
5	Ivns1abp	1.15e-08	-0.168636	0.255	0.317	0.000564164
11	Greb1l	1.15e-08	-0.293345	0.242	0.33	0.000564421
14	Sntb1	1.15e-08	-0.348706	0.043	0.113	0.000564741
9	Hk1	2.23e-05	0.0755835	0.393	0.323	1
15	Xylt1	1.15e-08	0.234609	0.376	0.274	0.000565407
14	Yme1l1	1.15e-08	0.115837	0.264	0.169	0.000565619
16	Garnl3	1.15e-08	0.305266	0.712	0.604	0.000566058
9	Ldlr	0.00049292	0.0755736	0.301	0.249	1
19	Elovl6	1.15e-08	-0.35652	0.099	0.295	0.000567199
24	Uchl3	1.15e-08	0.256321	0.382	0.138	0.000567502
16	Kcnj9	1.16e-08	-0.0961135	0.075	0.178	0.000568487
5	Mavs	1.16e-08	0.113789	0.233	0.174	0.000568658
11	Gm9801	1.16e-08	-0.171928	0.118	0.197	0.000569813
24	Usf3	1.16e-08	0.282524	0.382	0.141	0.00057015
20	Galnt2	1.16e-08	0.578617	0.614	0.472	0.000572002
19	Cacna2d4	1.17e-08	-0.365136	0.016	0.172	0.000572687
24	Atf5	1.17e-08	0.0889056	0.103	0.015	0.000573626
9	Adamts16	4.07e-14	0.0755298	0.147	0.077	2e-09
16	LOC103690166	1.17e-08	0.162227	0.304	0.196	0.000575643
11	Airn	1.17e-08	-0.172478	0.064	0.128	0.000575916
14	Cdkl2	1.17e-08	-0.215935	0.262	0.363	0.000575931
14	Ascc3	1.18e-08	-0.195381	0.701	0.75	0.00057836
5	Gria3	1.18e-08	-0.283592	0.732	0.77	0.000579565
9	Mosmo	3.7e-05	0.0754062	0.239	0.186	1
14	1700109K24Rik	1.18e-08	0.085526	0.131	0.07	0.000582111
5	Pld2	1.19e-08	0.10876	0.285	0.22	0.000584858
14	5730455P16Rik	1.19e-08	0.0847981	0.157	0.089	0.000586055
15	Nptx1	1.19e-08	0.200992	0.185	0.107	0.000586062
14	Nrg3os	1.19e-08	0.194778	0.275	0.179	0.000586143
13	Mknk1	0.0193688	0.0583361	0.3	0.263	1
19	4732471J01Rik	1.19e-08	-0.379781	0.021	0.183	0.000587229
14	AABR07019254	1.2e-08	0.315821	0.204	0.132	0.000587678
24	Rrbp1	1.2e-08	0.57377	0.544	0.263	0.000588107
13	Arfgap3	0.0402414	0.0583112	0.293	0.258	1
5	Pitpnm1	1.2e-08	0.107459	0.445	0.372	0.000590133
15	Pik3c2a	1.2e-08	-0.243683	0.602	0.713	0.000591348
5	Dync1i1	1.21e-08	0.0896085	0.934	0.907	0.000593421
18	Kcnj3	1.21e-08	-0.416003	0.66	0.786	0.00059384
11	Ylpm1	1.21e-08	0.178381	0.874	0.863	0.000595757
19	Eno2	1.21e-08	-0.272035	0.01	0.164	0.000596332
16	Disp3	1.22e-08	-0.155109	0.044	0.13	0.000598314
26	Dll1	9.3e-17	0.535486	0.333	0.056	4.57e-12
19	AABR07064719	1.22e-08	0.35112	0.634	0.429	0.000598496
19	Cnot1	1.22e-08	0.341279	0.754	0.647	0.000599786
14	Ttbk2	1.22e-08	-0.259175	0.468	0.563	0.000600189
15	Lrrc8c	1.23e-08	-0.17387	0.143	0.262	0.000602206
9	Pdzd4	0.000184741	0.0753853	0.646	0.569	1
14	Hexdc	1.23e-08	0.0654963	0.164	0.092	0.000604293
14	Glis2	1.23e-08	0.112729	0.188	0.112	0.000605373
11	Adam10	1.23e-08	-0.152809	0.357	0.47	0.000606905
5	Dach1	1.24e-08	0.00122066	0.425	0.34	0.000607181
14	Flot2	1.24e-08	-0.243177	0.409	0.492	0.000607498
14	Arhgap22	1.24e-08	-0.202601	0.111	0.2	0.000607991
20	Pcbp3	1.24e-08	0.504553	0.632	0.478	0.000608759
18	Mvb12b	1.24e-08	0.314803	0.762	0.62	0.000610027
15	Iqce	1.24e-08	-0.255015	0.483	0.612	0.000610429
14	RGD1308428	1.25e-08	-0.241193	0.316	0.433	0.000614501
5	Tle3	1.25e-08	-0.0880021	0.071	0.117	0.000614945
20	Elmo1	1.25e-08	0.71332	0.743	0.623	0.000615055
18	AABR07041418	1.25e-08	0.378241	0.439	0.27	0.000615272
14	Ncald	1.25e-08	0.20701	0.769	0.672	0.000615998
15	Insig1	1.26e-08	-0.204553	0.181	0.302	0.000617871
24	Cramp1l	1.26e-08	0.311704	0.353	0.128	0.00061806
20	Pced1b	1.26e-08	-0.46591	0.433	0.635	0.000620125
14	Mfsd6	1.26e-08	-0.295481	0.515	0.586	0.000620951
5	Mical2	1.27e-08	-0.229452	0.336	0.391	0.000623295
24	Map3k5	1.27e-08	0.8537	0.603	0.325	0.000624066
15	Dlc1	1.27e-08	-0.289199	0.544	0.654	0.000624163
13	Slc44a1	0.0115896	0.0581229	0.721	0.676	1
14	Slc12a2	1.27e-08	-0.224414	0.343	0.443	0.00062527
14	Pde8b	1.27e-08	-0.243977	0.577	0.65	0.000626113
14	Ppp1r14d	1.28e-08	-0.192507	0.088	0.176	0.000627222
24	Tatdn1	1.28e-08	0.364437	0.456	0.182	0.0006279
18	Slc12a2	1.28e-08	0.393774	0.578	0.429	0.000628198
5	Shisa7	1.28e-08	0.104912	0.402	0.331	0.000629279
24	Vwc2	1.28e-08	0.445829	0.676	0.314	0.000629533
20	Nectin3	1.28e-08	0.339632	0.456	0.268	0.000630469
14	Gnas	1.28e-08	0.0819251	0.364	0.245	0.000631376
13	Gmeb2	0.0276949	0.0579662	0.24	0.207	1
19	Rybp	1.29e-08	0.480062	0.476	0.331	0.000632243
20	Cap2	1.29e-08	-0.495321	0.316	0.519	0.000632471
19	Zc3h11a	1.29e-08	0.408626	0.623	0.457	0.000632526
16	Donson	1.29e-08	-0.168028	0.151	0.266	0.000633088
18	Kalrn	1.29e-08	-0.405071	0.799	0.872	0.000634821
11	AABR07033249	1.3e-08	0.197198	0.34	0.257	0.000637428
15	Sh3d19	1.3e-08	-0.259047	0.236	0.358	0.000637831
14	Antxr1	1.3e-08	0.179683	0.23	0.148	0.000638797
14	Serinc5	1.3e-08	-0.263072	0.173	0.266	0.000640739
13	Tubg1	0.0091559	0.0578375	0.17	0.136	1
24	Zfp445	1.31e-08	0.498989	0.574	0.276	0.000644351
26	Agbl4	0.00190055	0.534153	0.521	0.312	1
16	Ddx39a	1.32e-08	0.124791	0.226	0.131	0.000646299
24	Grik2	1.32e-08	-0.803	1	0.984	0.000648083
18	Pcp4	1.32e-08	-0.62359	0.279	0.441	0.000648682
19	Map3k7	1.32e-08	-0.226473	0	0.146	0.000649614
14	Th	1.33e-08	-0.650478	0.088	0.164	0.000653226
9	Cbx1	6.46e-11	0.0753219	0.215	0.138	3.18e-06
11	Arntl	1.33e-08	-0.121925	0.213	0.306	0.000654236
14	Scg3	1.33e-08	-0.272678	0.494	0.591	0.000654314
13	Gpatch2	0.00954292	0.0578282	0.401	0.361	1
16	Adgrb3	1.35e-08	0.279136	0.946	0.987	0.000661205
18	Kcnq3	1.35e-08	-0.298077	0.881	0.893	0.000662623
9	Pnpt1	3.57e-06	0.0752941	0.492	0.405	0.175421
14	AABR07003751	1.36e-08	-0.23527	0.202	0.303	0.000667357
14	Bbs5	1.36e-08	-0.256146	0.392	0.49	0.000667461
19	Ecpas	1.36e-08	0.327891	0.906	0.868	0.000667473
19	5031439G07Rik	1.36e-08	-0.263195	0.016	0.174	0.000667613
20	Adra1b	1.36e-08	-0.409571	0.018	0.187	0.000667921
24	Stx5a	1.36e-08	0.206106	0.368	0.131	0.000670174
16	Scmh1	1.36e-08	-0.17919	0.603	0.681	0.000670192
15	Tdrd7	1.37e-08	-0.201903	0.174	0.287	0.000675376
16	Tmem268	1.38e-08	0.117607	0.153	0.079	0.000677831
18	Cntnap4	1.38e-08	0.341352	0.697	0.527	0.000678675
16	Tafa5	1.38e-08	-0.311516	0.089	0.19	0.000678959
11	Oxr1	1.38e-08	0.25101	0.885	0.85	0.000679297
18	Prkcb	1.38e-08	-0.410634	0.816	0.882	0.000680385
11	Larp4	1.38e-08	-0.105043	0.076	0.144	0.000680525
14	Stxbp6	1.38e-08	-0.496832	0.295	0.39	0.000680574
5	Hddc2	1.39e-08	0.0799449	0.167	0.116	0.000680817
14	Ankh	1.39e-08	-0.229477	0.355	0.47	0.000681062
15	Terb1	1.4e-08	-0.214555	0.172	0.292	0.000687021
20	AABR07033234	1.4e-08	0.309142	0.228	0.099	0.000687055
15	Cabp4	1.4e-08	-0.246193	0.172	0.291	0.000687461
9	Inpp5b	2.07e-06	0.0752542	0.518	0.418	0.101876
9	Lztr1	1.32e-07	0.075232	0.258	0.186	0.00649585
18	Ghr	1.41e-08	0.270823	0.598	0.442	0.000694162
5	Stx1b	1.41e-08	0.126654	0.607	0.548	0.000694497
16	Rgs7bp	1.42e-08	-0.42203	0.107	0.209	0.000695746
16	Tef	1.42e-08	-0.203965	0.302	0.42	0.000697085
5	Snap25	1.42e-08	-0.186255	0.976	0.972	0.000698228
9	Ncald	0.000347722	0.0751853	0.739	0.67	1
24	Etl4	1.43e-08	-1.49219	0.426	0.675	0.000702016
15	Tor3a	1.43e-08	-0.148801	0.039	0.123	0.00070284
24	6330403K07Rik	1.43e-08	0.185743	0.353	0.12	0.000703011
20	Srebf2	1.43e-08	-0.395353	0.526	0.72	0.000703627
15	Cmtr1	1.44e-08	-0.207944	0.396	0.531	0.000709486
18	Slc25a21	1.44e-08	0.216256	0.189	0.084	0.000709947
14	Morf4l2	1.44e-08	-0.249005	0.455	0.554	0.000710123
19	Fgd3	1.45e-08	0.220289	0.173	0.068	0.000710555
9	Madd	1.2e-05	0.0751666	0.549	0.467	0.59013
15	Grhl1	1.45e-08	0.076663	0.125	0.061	0.000714487
11	Phf20l1	1.45e-08	0.21477	0.574	0.495	0.000714867
9	Gm41804	2.74e-15	0.0750192	0.139	0.07	1.35e-10
19	Ldhb	1.46e-08	-0.560413	0.351	0.552	0.000715556
24	Camkk1	1.46e-08	0.236141	0.221	0.058	0.000715932
26	Retreg1	5.64e-05	0.534125	0.354	0.153	1
16	Spsb4	1.46e-08	-0.137459	0.032	0.113	0.000717487
14	Cntn4	1.46e-08	0.117944	0.543	0.709	0.00071776
9	Mrpl37	0.000201699	0.0750091	0.227	0.178	1
16	Fam69b	1.46e-08	-0.376925	0.31	0.41	0.00071891
14	Pcca	1.46e-08	0.24182	0.776	0.713	0.000719541
24	LOC691995	1.47e-08	-1.03303	0.088	0.428	0.000722375
18	Patj	1.47e-08	-0.50654	0.398	0.553	0.000723729
15	Pde2a	1.47e-08	0.224611	0.319	0.219	0.000723907
11	Gng4	1.47e-08	0.152677	0.229	0.161	0.000724018
15	Lin28b	1.48e-08	0.315169	0.494	0.392	0.000726059
11	Krt222	1.48e-08	-0.210667	0.349	0.451	0.00072779
9	Tacr1	0.00277023	0.0749152	0.113	0.085	1
19	Zbtb38	1.49e-08	-0.292681	0.084	0.275	0.000730956
24	Ccz1	1.49e-08	0.336678	0.368	0.132	0.000731804
19	Rftn1	1.5e-08	0.511967	0.277	0.147	0.00073749
18	Il1rapl1	1.5e-08	0.248871	0.992	0.952	0.000738642
24	8430429K09Rik	1.5e-08	0.181984	0.221	0.058	0.000738725
9	Zfp106	1.28e-06	0.0749099	0.503	0.416	0.0630803
11	Nt5dc1	1.51e-08	0.227507	0.399	0.325	0.00074117
15	Tbl1x	1.52e-08	-0.280023	0.56	0.688	0.000746939
9	Smarcal1	1.41e-08	0.0748591	0.291	0.208	0.000692076
14	Gm38393	1.52e-08	0.0750645	0.196	0.118	0.000747716
9	Clip3	1.18e-08	0.0748535	0.17	0.111	0.000581139
11	Aven	1.52e-08	-0.140001	0.091	0.16	0.000748951
20	Fgf12	1.53e-08	-0.380975	0.854	0.931	0.000750432
24	Dner	1.53e-08	0.550562	0.985	0.9	0.000752072
15	Mrps6	1.54e-08	-0.257401	0.44	0.57	0.000754625
14	A930015D03Rik	1.54e-08	0.0944611	0.258	0.163	0.000755041
5	Cfap70	1.54e-08	0.0653791	0.115	0.073	0.000756686
24	E130102H24Rik	1.54e-08	0.205731	0.294	0.095	0.000758149
5	Rasgef1c	1.54e-08	-0.159387	0.156	0.21	0.000758365
19	Astn1	1.54e-08	0.343078	0.942	0.903	0.000758747
9	Zfp934	5.05e-10	0.0748437	0.162	0.1	2.48e-05
9	Zmynd8	0.000318058	0.0747836	0.913	0.869	1
5	Sppl2a	1.55e-08	0.117169	0.452	0.384	0.000759337
15	Copg2	1.55e-08	-0.259504	0.641	0.752	0.00076205
9	Gm48383	2.46e-14	0.0747512	0.128	0.064	1.21e-09
11	AABR07053687	1.55e-08	0.182478	0.322	0.24	0.000763998
16	Trpc5	1.55e-08	-0.277805	0.329	0.468	0.00076404
9	Sgsm2	8.99e-06	0.074745	0.497	0.414	0.441978
20	Magi3	1.56e-08	0.583762	0.737	0.604	0.000767023
14	Nme2	1.56e-08	-0.254	0.321	0.428	0.000767615
15	AABR07024457	1.56e-08	-0.161473	0.042	0.127	0.000768207
5	AABR07068955	1.56e-08	0.111742	0.247	0.185	0.000768872
14	Fam184b	1.57e-08	0.0939406	0.259	0.166	0.000770297
9	Fnbp1	1.87e-05	0.0747199	0.803	0.72	0.919751
15	Dlg5	1.57e-08	-0.228545	0.402	0.538	0.000770754
14	Ldha	1.57e-08	-0.22525	0.19	0.293	0.000772223
9	Zfyve16	0.000293745	0.0746817	0.438	0.377	1
24	Col7a1	1.57e-08	0.11223	0.132	0.024	0.000773548
9	Gns	2.17e-11	0.0746288	0.191	0.118	1.07e-06
14	Mgll	1.58e-08	-0.232377	0.119	0.204	0.000775274
11	Dclk1	1.58e-08	-0.154218	0.952	0.95	0.000775744
11	Haus3	1.58e-08	0.195774	0.212	0.147	0.000775964
16	Ndufv2	1.58e-08	-0.25433	0.379	0.499	0.000776457
5	Aifm3	1.58e-08	0.118966	0.304	0.242	0.000776756
11	Ppp2ca	1.58e-08	-0.11574	0.063	0.125	0.000778106
9	Sgk1	6.58e-07	0.0746011	0.586	0.483	0.0323552
11	Sytl2	1.59e-08	-0.101914	0.103	0.18	0.000779686
16	Kif13b	1.59e-08	0.260907	0.573	0.473	0.000780223
14	Cep170	1.6e-08	0.11802	0.289	0.189	0.000784205
15	Ntm	1.6e-08	0.618601	0.799	0.732	0.000784457
19	Igsf8	1.61e-08	-0.399742	0.22	0.445	0.000789596
15	Ubr3	1.61e-08	-0.216734	0.875	0.91	0.000790309
5	Rtn4rl1	1.61e-08	-0.217036	0.159	0.214	0.000791121
24	Mdga2	1.61e-08	0.735598	1	0.939	0.000792114
11	9330159F19Rik	1.62e-08	-0.177516	0.128	0.207	0.000793746
11	Pura	1.62e-08	-0.155578	0.148	0.23	0.000794418
26	Srcin1	1.35e-06	0.532997	0.771	0.466	0.0664011
15	Arhgap29	1.62e-08	-0.219757	0.083	0.178	0.000794484
5	AC096473	1.62e-08	0.116568	0.299	0.233	0.000794816
5	Scai	1.62e-08	0.105885	0.764	0.708	0.000797231
20	Tgfbr3	1.62e-08	-0.428428	0.17	0.372	0.000798049
19	Trpc3	1.63e-08	-0.46278	0.11	0.301	0.000799587
13	Phka2	0.000192043	0.057433	0.166	0.123	1
24	Immp2l	1.63e-08	0.510844	0.441	0.177	0.000801455
26	Heatr5a	4.83e-05	0.531368	0.625	0.376	1
20	B3galt2	1.63e-08	0.34929	0.368	0.201	0.00080268
14	Ubb	1.64e-08	-0.253932	0.769	0.853	0.000803661
19	Lcorl	1.64e-08	0.48853	0.743	0.646	0.000807474
11	Nefm	1.65e-08	-0.144207	0.165	0.254	0.000808958
14	Siah3	1.65e-08	-0.24098	0.108	0.192	0.000809345
19	Babam2	1.65e-08	0.462001	0.812	0.722	0.000810764
20	Ephb1	1.65e-08	0.570545	0.813	0.636	0.000811802
16	Wscd1	1.66e-08	0.173113	0.296	0.19	0.000815093
5	Prdx5	1.66e-08	0.150233	0.378	0.313	0.000816762
15	Luzp1	1.66e-08	-0.225841	0.319	0.452	0.000816936
14	Zfp651	1.66e-08	0.0889277	0.106	0.053	0.000817557
19	Sgsm1	1.67e-08	0.432247	0.77	0.691	0.000818827
13	Afg1l	0.0073405	0.0573961	0.156	0.126	1
14	Hsp90aa1	1.67e-08	0.0921447	0.284	0.186	0.000820871
9	Gm15738	1.34e-06	0.0745762	0.14	0.094	0.0658058
9	U2surp	0.000730954	0.0745374	0.784	0.722	1
16	Man1a1	1.69e-08	-0.511766	0.127	0.225	0.000832948
13	AABR07022144	0.00433516	0.057375	0.112	0.083	1
9	Sec24b	1.14e-05	0.0745083	0.736	0.654	0.560886
5	Ago3	1.71e-08	0.123667	0.8	0.757	0.000838191
15	Dgkh	1.71e-08	0.390889	0.529	0.463	0.000840179
11	E130308A19Rik	1.71e-08	-0.114845	0.091	0.164	0.000841088
5	Vps13a	1.71e-08	0.117353	0.737	0.688	0.000841231
24	5930430L01Rik	1.71e-08	0.135731	0.176	0.04	0.000842855
9	Minpp1	1.25e-06	0.0744758	0.291	0.221	0.0615973
19	Mov10	1.72e-08	0.391266	0.33	0.189	0.000843112
26	Calm1	0.00129822	0.530607	0.375	0.2	1
14	Col16a1	1.72e-08	0.255377	0.218	0.14	0.000844036
9	Mmp16	0.000286835	0.074396	0.84	0.794	1
14	Scarb1	1.72e-08	-0.220878	0.329	0.434	0.000846065
15	Mapk8ip3	1.72e-08	-0.222695	0.467	0.598	0.000846368
9	Nom1	8.15e-12	0.0743494	0.136	0.075	4e-07
11	Aopep	1.73e-08	-0.13268	0.13	0.212	0.000849221
26	Grk5	0.0029454	0.52933	0.625	0.454	1
18	Laptm4a	1.73e-08	-0.383543	0.287	0.47	0.000851132
9	Brd9	5.04e-07	0.0742941	0.528	0.434	0.0247604
24	Eya2	1.75e-08	0.3975	0.265	0.079	0.000861565
11	Pcp4l1	1.75e-08	-0.13696	0.045	0.102	0.000861866
15	Frmpd1	1.76e-08	-0.154315	0.037	0.117	0.00086378
20	St6gal2	1.77e-08	-0.614528	0.181	0.381	0.000867552
16	Thrb	1.77e-08	-0.381219	0.224	0.329	0.000869086
5	Xkr4	1.77e-08	-0.183524	0.961	0.946	0.000869771
18	Dnm3	1.77e-08	-0.392243	0.934	0.945	0.000869901
24	Gm15494	1.77e-08	0.159773	0.176	0.041	0.000870315
16	Prnp	1.77e-08	-0.316776	0.643	0.735	0.000870741
26	Agap1	0.00176173	0.528469	0.896	0.831	1
19	Tcea1	1.77e-08	-0.257418	0.01	0.163	0.000871833
24	Elfn2	1.77e-08	0.191839	0.324	0.107	0.000871955
14	Klf12	1.78e-08	0.220747	0.9	0.885	0.00087561
5	RGD1563349	1.79e-08	0.117773	0.374	0.303	0.000877406
19	Dock10	1.79e-08	-0.551295	0.021	0.18	0.000878133
26	Nfix	1.07e-30	0.528446	0.375	0.04	5.25e-26
5	Me1	1.79e-08	0.14611	0.634	0.575	0.000879027
14	Fam120b	1.79e-08	-0.244774	0.519	0.594	0.000879676
9	Gm31282	5.23e-09	0.0742739	0.109	0.062	0.000257023
11	St7	1.79e-08	-0.176159	0.127	0.209	0.000881355
15	Minar2	1.8e-08	-0.218677	0.284	0.412	0.000885516
15	Hsf4	1.8e-08	-0.137514	0.041	0.123	0.000886081
15	B4galt6	1.81e-08	0.324984	0.656	0.582	0.000887591
15	Flywch1	1.81e-08	-0.250056	0.519	0.635	0.00089
19	Meis2	1.81e-08	-1.77848	0.01	0.159	0.000890205
18	Fat4	1.83e-08	0.201373	0.279	0.145	0.000897132
15	Fbxo36	1.83e-08	-0.199093	0.214	0.338	0.000897784
9	A330040F15Rik	7.92e-13	0.0741982	0.116	0.059	3.89e-08
13	Klf12	0.0009674	0.0571035	0.935	0.88	1
14	Agtpbp1	1.83e-08	-0.239726	0.597	0.671	0.000899939
11	Setd3	1.84e-08	-0.140421	0.121	0.199	0.000902178
15	Sppl2a	1.84e-08	-0.23204	0.284	0.411	0.000902446
14	LOC108348180	1.84e-08	-0.214214	0.252	0.363	0.000903506
14	2900097C17Rik	1.84e-08	0.107194	0.199	0.122	0.000903745
11	Dleu7	1.84e-08	0.0927771	0.114	0.064	0.000905033
11	Hs6st2	1.84e-08	0.279458	0.668	0.622	0.000905352
11	Trhr	1.84e-08	0.199528	0.16	0.1	0.000905504
14	AABR07059168	1.84e-08	-0.227791	0.505	0.638	0.000906668
9	Ccdc186	0.000419635	0.0741961	0.295	0.241	1
26	Diaph2	0.000759304	0.525559	0.354	0.182	1
18	Kcnk10	1.85e-08	-0.391385	0.258	0.434	0.000907496
19	Adgrb1	1.85e-08	-0.270324	0.016	0.17	0.000908088
19	Ltbp4	1.85e-08	0.38944	0.372	0.224	0.000908545
24	Gm26590	1.85e-08	0.121735	0.147	0.03	0.00091124
19	RGD1308706	1.86e-08	0.295054	0.251	0.12	0.000912969
26	9330182L06Rik	0.000448794	0.52113	0.354	0.169	1
14	Gria2	1.86e-08	0.169406	0.989	0.988	0.000913725
24	A930015D03Rik	1.86e-08	0.339923	0.426	0.169	0.000915574
15	Vamp1	1.87e-08	-0.179571	0.116	0.222	0.00091757
11	Nabp1	1.87e-08	-0.10479	0.05	0.11	0.000917837
20	Syt6	1.87e-08	-0.473911	0.012	0.179	0.000919377
9	Zfp426	4.37e-06	0.0740667	0.248	0.188	0.214986
14	Fut8	1.88e-08	-0.303011	0.625	0.678	0.000922225
18	Large1	1.88e-08	-0.566352	0.836	0.873	0.000926075
14	RGD1560398	1.89e-08	-0.163459	0.082	0.165	0.000928471
15	AABR07034293	1.89e-08	-0.144143	0.039	0.122	0.000928649
18	Plppr1	1.89e-08	-0.575056	0.393	0.55	0.000929792
15	Crybg3	1.89e-08	0.150005	0.12	0.059	0.000929961
11	Nin	1.89e-08	-0.134579	0.19	0.278	0.000930134
24	Ccdc162	1.89e-08	0.147208	0.132	0.025	0.000930363
11	Ctnnb1	1.9e-08	-0.119732	0.082	0.15	0.000931347
24	Gm35501	1.9e-08	0.141529	0.132	0.025	0.00093207
11	Fndc3a	1.9e-08	0.236084	0.733	0.697	0.000932549
11	Eps8	1.9e-08	-0.214088	0.179	0.26	0.000933699
15	Tle2	1.9e-08	-0.200026	0.118	0.217	0.000935496
14	Eif3j1	1.91e-08	0.0848378	0.182	0.108	0.000937477
16	Anks6	1.91e-08	0.260176	0.347	0.247	0.000938551
5	Map2	1.91e-08	0.100718	0.974	0.967	0.000939158
11	6430548M08Rik	1.91e-08	-0.105071	0.062	0.124	0.000939772
9	Miga1	1.38e-05	0.0740514	0.616	0.526	0.678613
5	Jph3	1.91e-08	0.128502	0.381	0.322	0.000941022
5	Zcchc9	1.92e-08	0.124177	0.505	0.434	0.000941261
5	Tmem59	1.92e-08	0.133153	0.767	0.722	0.000941475
9	Pnmal2	4.43e-14	0.0740468	0.197	0.115	2.17e-09
15	Pigs	1.92e-08	0.242415	0.257	0.17	0.000945607
20	Igsf21	1.93e-08	-0.399712	0.047	0.227	0.000946289
14	Gm35188	1.93e-08	0.118638	0.228	0.145	0.000946311
15	Ndufb9	1.93e-08	-0.191889	0.27	0.412	0.000946505
24	Apc	1.93e-08	0.543369	0.882	0.79	0.000949527
9	Osbpl6	3.48e-07	0.0740447	0.87	0.792	0.0171001
18	Tsga10	1.94e-08	0.398613	0.48	0.337	0.000952065
15	Aldoc	1.94e-08	0.527086	0.481	0.414	0.000953328
19	Crppa	1.94e-08	-0.248309	0.016	0.171	0.000953908
11	Fam117b	1.94e-08	0.190625	0.766	0.728	0.000955132
19	4931406P16Rik	1.94e-08	-0.245071	0.005	0.153	0.000955451
14	Rapgef2	1.95e-08	0.233833	0.864	0.82	0.000957897
14	Ccnd2	1.95e-08	-0.217315	0.066	0.142	0.000958264
14	Hs6st1	1.95e-08	-0.19826	0.151	0.245	0.00095943
13	Atg13	0.0485043	0.0569366	0.314	0.281	1
9	Ppp2ca	4.95e-11	0.0740179	0.174	0.107	2.43e-06
19	Sbf2	1.96e-08	0.300932	0.958	0.927	0.000963584
16	Ano10	1.96e-08	0.267026	0.399	0.295	0.000964153
9	Btbd7	0.0331762	0.073981	0.522	0.475	1
15	Gm4258	1.96e-08	0.444334	0.232	0.152	0.000964461
15	2900060N12Rik	1.97e-08	0.106618	0.114	0.055	0.000966383
9	B230307C23Rik	1.73e-08	0.0739269	0.18	0.119	0.00084889
19	Adamts3	1.97e-08	-0.333687	0.016	0.17	0.000969384
24	Epha7	1.98e-08	-1.21417	0.294	0.588	0.000970726
16	Otud7a	1.99e-08	-0.539593	0.131	0.229	0.00097935
16	Apoa2	2e-08	0.164267	0.286	0.181	0.000983546
11	Antxr1	2e-08	0.18694	0.211	0.147	0.000984492
20	Hs6st3	2.01e-08	-1.62125	0.544	0.656	0.000985561
16	Cox6c	2.01e-08	-0.226598	0.423	0.542	0.000985682
15	Sptb	2.01e-08	-0.185229	0.292	0.425	0.000988938
19	Ppp2r2a	2.02e-08	0.45231	0.733	0.635	0.000992252
14	Stx1b	2.02e-08	-0.235609	0.491	0.571	0.000992765
14	Hsd17b11	2.02e-08	0.157088	0.125	0.067	0.000994428
15	2610316D01Rik	2.03e-08	-0.211044	0.046	0.129	0.000997889
14	Cdh2	2.03e-08	-0.236418	0.716	0.79	0.000998699
9	Vmp1	0.0112973	0.0739253	0.709	0.653	1
16	Ssbp2	2.03e-08	-0.268203	0.688	0.774	0.00100013
9	6530409C15Rik	5.96e-11	0.073803	0.11	0.058	2.93e-06
9	Tmco3	2.6e-10	0.073795	0.158	0.096	1.28e-05
5	Arl6ip1	2.04e-08	0.140038	0.75	0.689	0.00100231
9	Tom1	1.52e-06	0.0737433	0.291	0.22	0.0744959
24	Plxna4	2.04e-08	-0.822368	0.765	0.846	0.00100345
13	Zfp143	0.031008	0.0568911	0.189	0.16	1
20	Lmx1b	2.05e-08	-0.389251	0	0.157	0.0010069
24	Ddah1	2.05e-08	0.709038	0.691	0.404	0.00100814
15	Glt1d1	2.06e-08	-0.199787	0.162	0.271	0.0010108
14	Matr3	2.06e-08	-0.19687	0.73	0.793	0.00101242
5	Palm2	2.06e-08	0.143872	0.376	0.305	0.00101255
15	Bckdhb	2.07e-08	-0.221668	0.488	0.615	0.00101703
9	Usp49	1.76e-06	0.0737176	0.46	0.368	0.086344
24	Elavl3	2.07e-08	0.634263	0.897	0.738	0.00101798
24	E530011L22Rik	2.07e-08	0.121634	0.235	0.064	0.00101811
16	Lrtm2	2.07e-08	-0.175955	0.105	0.208	0.00101926
5	RGD1311899	2.08e-08	0.145327	0.56	0.48	0.00102043
19	Sos2	2.08e-08	0.378345	0.853	0.762	0.00102051
9	Rpl13a	8.48e-09	0.0736743	0.215	0.146	0.00041658
9	Zfp62	8.95e-09	0.0735801	0.185	0.123	0.000440021
5	Lpp	2.09e-08	-0.262129	0.501	0.536	0.00102642
20	Asic2	2.09e-08	0.555517	0.83	0.66	0.0010278
5	Pigt	2.09e-08	0.101283	0.412	0.339	0.00102807
5	Mbnl2	2.09e-08	0.0705142	0.871	0.808	0.00102916
14	Hibadh	2.1e-08	-0.24324	0.451	0.532	0.0010302
24	Ankh	2.1e-08	-0.873545	0.118	0.463	0.00103228
5	Pacs1	2.1e-08	0.11603	0.851	0.807	0.00103254
9	Cnbd2	2.46e-09	0.0735685	0.136	0.082	0.000120942
26	Add2	0.000241336	0.520779	0.75	0.538	1
18	Ptprq	2.1e-08	0.281093	0.189	0.088	0.00103427
13	Yipf5	0.0121597	0.0568688	0.312	0.27	1
13	Magee1	0.0469627	0.0568614	0.249	0.218	1
14	Pdgfa	2.11e-08	-0.219752	0.193	0.287	0.00103846
15	Foxo3	2.11e-08	0.230858	0.347	0.252	0.00103896
18	Chrna5	2.11e-08	-0.570182	0.029	0.157	0.00103911
14	Cacna2d3	2.12e-08	-0.294596	0.52	0.633	0.00104069
15	Fgd6	2.12e-08	0.172016	0.12	0.06	0.00104176
5	Creg2	2.12e-08	0.119702	0.178	0.128	0.00104214
18	Phf6	2.12e-08	0.498032	0.652	0.521	0.00104339
9	Gm16351	4.35e-10	0.0735359	0.112	0.061	2.14e-05
14	Scn1b	2.13e-08	0.309345	0.502	0.398	0.00104548
11	Zfp385a	2.13e-08	-0.148142	0.272	0.372	0.00104566
9	Grem2	1.78e-06	0.0735018	0.336	0.26	0.0873617
5	Nanp	2.14e-08	0.102528	0.238	0.178	0.00105196
16	Cdh18	2.14e-08	0.280679	0.835	0.772	0.00105373
24	Ttc28	2.14e-08	-0.823119	0.324	0.63	0.00105416
16	Pde1b	2.15e-08	-0.128741	0.101	0.207	0.00105423
18	Cnih3	2.15e-08	-0.346328	0.02	0.149	0.00105438
14	Ank1	2.15e-08	0.232997	0.613	0.539	0.00105456
20	Tmem150c	2.15e-08	-0.447033	0.316	0.523	0.00105697
13	Grem2	0.0322093	0.0567589	0.3	0.268	1
11	Eno2	2.16e-08	-0.141107	0.099	0.169	0.00105912
15	Twsg1	2.16e-08	0.253208	0.255	0.17	0.00105919
9	Exoc3	0.000263666	0.073397	0.451	0.384	1
14	Gm16093	2.16e-08	0.0495128	0.103	0.051	0.00105993
18	Satb2	2.16e-08	0.175377	0.123	0.046	0.00106208
15	Cplx2	2.16e-08	0.269818	0.44	0.339	0.00106262
5	Mss51	2.17e-08	0.105735	0.258	0.199	0.00106821
24	Palm	2.18e-08	0.322154	0.471	0.188	0.00107284
9	Uqcrc1	6.99e-06	0.0733416	0.41	0.332	0.343405
24	D430042O09Rik	2.18e-08	0.334477	0.368	0.136	0.00107328
15	Pygb	2.19e-08	-0.214316	0.284	0.414	0.00107444
5	Scn1b	2.19e-08	0.107125	0.46	0.389	0.00107474
11	AABR07063281	2.19e-08	0.209492	0.528	0.444	0.00107562
14	Cdh7	2.19e-08	0.327696	0.585	0.493	0.00107737
15	Ptar1	2.2e-08	-0.202309	0.189	0.307	0.00107898
16	Trip11	2.2e-08	-0.238512	0.409	0.519	0.00107926
13	P4htm	0.00627286	0.056561	0.281	0.24	1
9	Ppil4	2.41e-06	0.0732991	0.439	0.354	0.118682
14	Peak1	2.2e-08	0.244125	0.659	0.55	0.00108255
5	Sntb2	2.2e-08	0.137382	0.446	0.378	0.00108262
13	Zfp641	0.000746764	0.0565542	0.249	0.2	1
19	Tox2	2.2e-08	0.450132	0.628	0.52	0.00108346
9	Dip2a	1.66e-05	0.0731168	0.601	0.509	0.817583
24	Pde10a	2.21e-08	0.783861	0.882	0.675	0.00108408
11	Cep295	2.21e-08	0.21388	0.542	0.486	0.00108632
9	Prxl2a	6.89e-07	0.0731143	0.339	0.26	0.0338834
5	Cox5b	2.21e-08	0.150422	0.464	0.395	0.00108697
14	Rab3ip	2.21e-08	0.145333	0.302	0.209	0.00108702
15	Reep1	2.21e-08	-0.221076	0.676	0.782	0.00108855
14	Edc3	2.22e-08	-0.199264	0.208	0.308	0.00108946
16	Efr3b	2.22e-08	-0.287405	0.442	0.539	0.00109043
20	Slc6a7	2.22e-08	-0.315714	0.094	0.282	0.00109125
9	Brcc3	3.87e-08	0.0731042	0.197	0.133	0.00190369
5	RGD1304694	2.22e-08	0.0902999	0.227	0.168	0.00109277
11	Heg1	2.22e-08	0.117368	0.11	0.061	0.00109301
24	Pakap	2.23e-08	0.323664	0.515	0.204	0.00109474
16	Clk4	2.23e-08	0.311037	0.643	0.58	0.00109685
9	Fam120a	0.000172744	0.0730901	0.594	0.522	1
9	Sgsm3	1.09e-06	0.0730224	0.376	0.292	0.0538127
15	Rasa1	2.24e-08	-0.259987	0.556	0.681	0.00109868
9	Pcnx4	1.41e-10	0.0729903	0.137	0.079	6.91e-06
18	Ptpn13	2.24e-08	-0.350793	0.037	0.17	0.00110263
14	Pamr1	2.25e-08	-0.125311	0.043	0.117	0.00110763
15	Cadm3	2.26e-08	-0.258629	0.521	0.657	0.00110888
19	Pmepa1	2.26e-08	-0.357974	0.12	0.319	0.00111062
14	Snap23	2.26e-08	0.059058	0.144	0.079	0.00111171
14	Arhgef40	2.26e-08	-0.23794	0.349	0.443	0.00111255
24	Ldb2	2.27e-08	-1.21611	0.074	0.409	0.00111403
9	E130102H24Rik	8.89e-10	0.0729648	0.145	0.087	4.37e-05
20	Grin2b	2.27e-08	-0.375358	0.912	0.953	0.00111716
11	Epha6	2.27e-08	-0.461528	0.133	0.218	0.00111778
24	Gm27003	2.28e-08	0.198116	0.176	0.041	0.00111929
11	Tle5	2.28e-08	-0.0997063	0.067	0.129	0.00111961
20	Lrrc1	2.28e-08	-0.373954	0.064	0.253	0.00112081
16	Ccdc148	2.28e-08	0.27402	0.619	0.519	0.00112086
14	St3gal4	2.28e-08	0.159753	0.279	0.189	0.00112148
24	Rock2	2.28e-08	-0.729781	0.706	0.807	0.00112203
9	Gm12258	1.66e-17	0.0728384	0.127	0.058	8.16e-13
14	Supt3	2.3e-08	0.0886612	0.272	0.177	0.00112881
16	Ttc7b	2.31e-08	-0.245134	0.407	0.511	0.00113302
24	Tasor	2.31e-08	0.42415	0.426	0.17	0.00113347
13	Cflar	0.00165024	0.0564234	0.102	0.072	1
14	Ero1b	2.32e-08	-0.244898	0.4	0.519	0.00113924
9	Reep1	0.000892929	0.0728191	0.816	0.766	1
16	Enkur	2.32e-08	0.123001	0.135	0.068	0.00113964
5	Zdhhc15	2.32e-08	0.0856892	0.191	0.137	0.00113973
5	Flnb	2.33e-08	0.120896	0.759	0.709	0.00114348
11	Rbfox3	2.33e-08	-0.280244	0.239	0.323	0.00114447
5	Psd3	2.33e-08	-0.233085	0.669	0.686	0.00114622
11	Las1l	2.33e-08	-0.148584	0.279	0.374	0.00114644
11	Sorbs2	2.33e-08	-0.207232	0.832	0.884	0.00114657
24	Gm2762	2.33e-08	0.178164	0.118	0.02	0.00114688
15	Klhdc10	2.33e-08	-0.225309	0.811	0.87	0.00114691
20	Maml2	2.33e-08	-0.177538	0.205	0.428	0.00114744
11	AABR07043564	2.34e-08	0.271965	0.24	0.172	0.00114944
9	1810013L24Rik	3.74e-09	0.0727941	0.166	0.106	0.000184018
9	Tmem59	0.0191913	0.0727671	0.772	0.727	1
11	Lmtk3	2.35e-08	-0.12197	0.112	0.187	0.00115627
5	Kif9	2.36e-08	0.0947624	0.227	0.169	0.00115755
19	Elmod1	2.36e-08	-0.3848	0.55	0.779	0.00115933
14	Rpl32	2.36e-08	-0.236459	0.244	0.354	0.00116183
11	Trpm7	2.37e-08	0.181446	0.841	0.826	0.00116462
11	Bcas1	2.37e-08	0.203625	0.126	0.073	0.00116478
16	Lekr1	2.37e-08	-0.274603	0.482	0.586	0.00116561
5	Ubxn4	2.37e-08	0.111097	0.726	0.669	0.00116599
19	AABR07027567	2.37e-08	0.416159	0.717	0.518	0.00116662
26	Rims2	0.00021373	0.520524	0.958	0.971	1
14	Tmem191c	2.38e-08	0.0730916	0.238	0.149	0.00117118
9	Tmem117	1.49e-05	0.0727467	0.551	0.486	0.730798
15	Wdyhv1	2.39e-08	-0.156925	0.124	0.232	0.00117667
14	Bend7	2.4e-08	-0.227632	0.181	0.273	0.00117844
5	Tut1	2.4e-08	0.102911	0.255	0.196	0.00117877
24	Impad1	2.4e-08	0.183453	0.309	0.1	0.00118188
24	Sgms1	2.41e-08	0.575509	0.838	0.611	0.00118545
26	Pcnx2	2.25e-05	0.519543	0.812	0.552	1
13	Arhgef37	2.67e-07	0.0562205	0.125	0.073	0.0131413
11	Kcnab1	2.44e-08	-0.491182	0.409	0.477	0.00120097
9	Mrps35	3.32e-05	0.0727312	0.336	0.271	1
9	Cox6b1	0.000516832	0.0726383	0.44	0.38	1
9	H2afz	4.9e-12	0.0726382	0.132	0.072	2.41e-07
11	Camkv	2.46e-08	0.158866	0.366	0.284	0.00120718
19	Ube2d2a	2.46e-08	-0.258182	0.016	0.17	0.00120724
24	A730060N03Rik	2.46e-08	0.216628	0.235	0.067	0.00120829
14	Tctn1	2.47e-08	-0.238443	0.221	0.318	0.00121637
19	Ptpra	2.48e-08	0.356515	0.822	0.756	0.00121798
11	Supt3	2.48e-08	-0.107409	0.12	0.195	0.00122106
19	Gm26691	2.48e-08	-0.382814	0.016	0.171	0.00122119
24	Serpine2	2.48e-08	0.482895	0.5	0.218	0.00122123
5	Usp46	2.49e-08	0.139602	0.417	0.354	0.00122343
15	Dmc1	2.49e-08	-0.201929	0.11	0.217	0.00122464
19	Aff4	2.49e-08	0.383412	0.859	0.812	0.00122568
9	Fgd1	2.91e-15	0.0726321	0.151	0.079	1.43e-10
5	Ifngr2	2.5e-08	0.0883592	0.203	0.148	0.00122661
9	4930570G19Rik	2.6e-13	0.0726177	0.14	0.074	1.28e-08
9	Map3k12	6.33e-08	0.0725761	0.352	0.264	0.00311098
14	Crbn	2.51e-08	-0.234909	0.292	0.382	0.00123214
5	Fam126a	2.51e-08	-0.143278	0.145	0.199	0.00123386
9	Tmem63b	4.21e-05	0.0725644	0.634	0.549	1
18	Nenf	2.52e-08	0.298817	0.635	0.46	0.00123627
16	Cend1	2.52e-08	-0.240353	0.254	0.368	0.0012406
9	Rusc1	1.06e-09	0.0724752	0.155	0.095	5.19e-05
11	Klhl13	2.53e-08	-0.20881	0.223	0.31	0.00124391
5	Flot2	2.53e-08	0.121795	0.538	0.466	0.00124434
11	Tead1	2.53e-08	0.187706	0.511	0.438	0.00124499
15	Sp4	2.54e-08	-0.221536	0.334	0.467	0.00124857
14	Fbxo21	2.55e-08	0.0754982	0.205	0.126	0.00125114
19	Herc4	2.57e-08	0.445048	0.743	0.66	0.0012614
19	Tasor2	2.57e-08	-0.238115	0.01	0.16	0.001265
11	Gm45847	2.58e-08	-0.121384	0.083	0.151	0.00126691
24	Khdrbs2	2.58e-08	-1.21703	0.735	0.811	0.00126803
14	AABR07049755	2.58e-08	-0.185264	0.088	0.171	0.00126863
9	Gm14827	8.63e-12	0.0724743	0.154	0.09	4.24e-07
24	Sox5os4	2.59e-08	0.124446	0.132	0.024	0.00127383
5	Stk38	2.6e-08	0.137691	0.731	0.688	0.00127942
14	Gm14827	2.61e-08	0.083487	0.162	0.094	0.00128203
5	Gm13629	2.61e-08	-0.201322	0.13	0.182	0.00128257
24	Pou6f1	2.62e-08	0.386786	0.412	0.165	0.00128848
19	AABR07035946	2.63e-08	0.489761	0.644	0.444	0.0012907
5	Fnbp1l	2.63e-08	0.157256	0.698	0.649	0.00129214
14	AABR07043564	2.63e-08	-0.22427	0.102	0.189	0.00129249
20	Gulp1	2.63e-08	-0.656585	0.029	0.201	0.00129335
14	Cdh9	2.63e-08	0.418039	0.458	0.369	0.00129342
18	Ipcef1	2.63e-08	-0.305041	0.037	0.171	0.00129404
9	Man2c1os	8.43e-13	0.0724247	0.134	0.071	4.14e-08
9	Cstf2	6.72e-05	0.0723038	0.659	0.579	1
14	Fam49a	2.66e-08	0.177016	0.435	0.329	0.00130531
16	Nfatc2	2.66e-08	-0.154095	0.113	0.216	0.00130557
18	AABR07008030	2.66e-08	0.150136	0.123	0.045	0.00130899
5	Gpr137c	2.66e-08	0.119312	0.674	0.595	0.00130907
15	Acsl3	2.67e-08	-0.207271	0.407	0.549	0.00130995
16	AABR07054490	2.67e-08	0.115201	0.147	0.076	0.00131084
9	Rpl13	1.28e-10	0.0722725	0.207	0.132	6.31e-06
11	C78859	2.68e-08	-0.120576	0.072	0.136	0.00131809
19	LOC108348180	2.68e-08	0.355169	0.524	0.348	0.00131913
5	Ptprr	2.69e-08	0.0697432	0.67	0.584	0.0013216
14	Fgf12	2.69e-08	0.30494	0.943	0.928	0.00132205
24	Tjp1	2.69e-08	0.779192	0.75	0.528	0.00132288
15	Pcmt1	2.69e-08	-0.216605	0.34	0.464	0.00132304
19	Gm28905	2.7e-08	-0.786611	0.016	0.167	0.0013249
24	Ctnna3	2.7e-08	0.453018	0.485	0.194	0.00132632
14	Plekha6	2.71e-08	0.217651	0.673	0.619	0.00133065
24	BC004004	2.71e-08	0.194959	0.265	0.08	0.00133117
26	Pakap	0.00276729	0.518938	0.354	0.189	1
14	RGD1563680	2.71e-08	-0.240224	0.245	0.355	0.0013331
14	LOC100361655	2.72e-08	-0.154467	0.051	0.125	0.00133478
9	Sdccag8	0.000199935	0.0722523	0.649	0.58	1
5	Commd1	2.73e-08	0.125675	0.605	0.54	0.00134219
16	AABR07043564	2.73e-08	0.12174	0.28	0.174	0.00134268
16	Ppargc1b	2.74e-08	-0.213783	0.222	0.342	0.00134484
14	Atp8a2	2.75e-08	-0.224946	0.761	0.811	0.00135046
9	Cdyl2	6.01e-06	0.0721709	0.364	0.29	0.295231
13	Fmnl2	0.0206798	0.0558306	0.657	0.608	1
9	Ero1lb	4.48e-16	0.072081	0.13	0.062	2.2e-11
14	Pfdn2	2.76e-08	-0.254765	0.404	0.499	0.0013582
19	2610035D17Rik	2.77e-08	-0.323076	0.01	0.157	0.00136174
15	Lrba	2.77e-08	0.219883	0.905	0.878	0.00136312
14	Man2a1	2.77e-08	-0.413641	0.352	0.434	0.00136365
19	Fam120c	2.78e-08	-0.0395109	0.021	0.178	0.00136383
24	Smarcb1	2.78e-08	0.253799	0.294	0.097	0.00136643
18	Map3k20	2.79e-08	0.214333	0.283	0.153	0.00136885
15	Sult4a1	2.79e-08	-0.18915	0.216	0.34	0.00137143
16	AABR07066830	2.79e-08	0.131697	0.198	0.114	0.00137166
5	Atp5po	2.8e-08	0.144297	0.369	0.302	0.00137512
9	Agap1	0.00552068	0.0720385	0.873	0.823	1
16	Prkd1	2.8e-08	-0.405607	0.079	0.17	0.00137607
11	Kcnd3	2.81e-08	-0.283185	0.567	0.672	0.00137861
19	Hdgfl2	2.81e-08	0.350563	0.497	0.347	0.00137915
14	Cspp1	2.81e-08	-0.197664	0.846	0.883	0.00137946
14	Cst3	2.81e-08	-0.103525	0.586	0.672	0.00138095
19	Tmem108	2.81e-08	-0.690539	0.037	0.197	0.00138237
24	Dnm3	2.82e-08	-0.727635	0.897	0.945	0.00138469
15	Nck2	2.82e-08	-0.214737	0.239	0.359	0.00138724
18	Hs3st4	2.83e-08	-1.30005	0.016	0.139	0.00139048
13	Phf20	0.0482204	0.0557832	0.446	0.414	1
24	Zfp942	2.85e-08	0.176514	0.235	0.067	0.00139948
14	Atrx	2.85e-08	-0.208432	0.515	0.649	0.00140109
9	Got2	8.83e-05	0.0720348	0.548	0.475	1
14	Rnls	2.86e-08	-0.221114	0.29	0.417	0.00140328
5	Smurf1	2.86e-08	0.114254	0.634	0.564	0.0014051
14	Sptan1	2.87e-08	-0.190726	0.907	0.906	0.00140924
5	Necab3	2.87e-08	0.120776	0.741	0.669	0.00140942
14	Dbn1	2.87e-08	-0.272005	0.498	0.572	0.00141236
14	Tshz2	2.87e-08	-0.13075	0.066	0.146	0.00141248
5	Pcdh9	2.88e-08	-0.253194	0.414	0.486	0.00141355
24	Kctd1	2.88e-08	0.494903	0.632	0.321	0.0014152
9	Tmeff1	5.5e-07	0.0719921	0.442	0.351	0.0270207
14	Ttll7	2.89e-08	0.187808	0.611	0.51	0.00141832
24	Synrg	2.89e-08	0.303913	0.397	0.151	0.00141875
24	Ilrun	2.89e-08	0.289637	0.353	0.128	0.00141894
26	Slc16a6	2.3e-11	0.518621	0.396	0.105	1.13e-06
16	Stk32a	2.89e-08	-0.2931	0.028	0.103	0.00142222
15	Pitpnb	2.89e-08	-0.183472	0.276	0.403	0.00142233
14	Mrtfb	2.9e-08	0.0877326	0.298	0.192	0.00142565
11	Sort1	2.91e-08	-0.16191	0.539	0.639	0.00142773
26	Kcnq1ot1	0.0036376	0.517594	0.396	0.222	1
15	Limk1	2.91e-08	-0.174559	0.176	0.289	0.0014322
15	Zfp398	2.92e-08	-0.256245	0.527	0.631	0.00143278
13	Gpat3	0.00108963	0.0556832	0.143	0.107	1
9	Nup214	1.93e-07	0.0719868	0.256	0.186	0.00949953
24	B130055M24Rik	2.92e-08	0.144797	0.235	0.066	0.00143554
11	Gm49179	2.92e-08	-0.0929519	0.052	0.11	0.00143563
11	Magi3	2.92e-08	0.181803	0.653	0.601	0.00143577
14	Kcnq1	2.92e-08	-0.221428	0.157	0.251	0.001437
13	Trim67	0.0131463	0.055584	0.173	0.142	1
14	Zmym1	2.93e-08	-0.164447	0.284	0.392	0.00143999
14	Blvrb	2.93e-08	-0.235208	0.221	0.322	0.0014408
16	Plcl1	2.94e-08	-0.381664	0.161	0.269	0.00144619
14	Samd4	2.95e-08	0.0679143	0.285	0.183	0.00144811
24	Gabrd	2.95e-08	0.183875	0.103	0.016	0.00145195
5	Nrp1	2.96e-08	-0.359282	0.469	0.501	0.00145641
15	Cep126	2.97e-08	0.322425	0.573	0.493	0.00145839
11	Olfm1	2.97e-08	0.215689	0.665	0.596	0.00146086
15	Spata6	2.97e-08	-0.163084	0.044	0.126	0.00146184
11	Ptpn13	2.98e-08	-0.181736	0.104	0.174	0.00146238
19	Kcna1	2.98e-08	-0.302282	0.037	0.199	0.00146362
18	Olfm2	2.98e-08	-0.402308	0.516	0.671	0.00146462
11	Erich2	2.99e-08	-0.121969	0.072	0.138	0.00147142
13	Apbb3	0.0216198	0.0554307	0.246	0.213	1
14	Plxna4	3e-08	0.231908	0.864	0.844	0.00147443
9	Fbxo10	7.54e-05	0.0718155	0.392	0.324	1
16	Mmp17	3e-08	-0.135186	0.06	0.15	0.00147618
14	Prim2	3.01e-08	0.117699	0.301	0.203	0.00147911
26	Ell2	0.000454829	0.516669	0.604	0.352	1
20	Mcc	3.02e-08	0.280303	0.287	0.139	0.00148399
15	Chd8	3.02e-08	-0.217159	0.566	0.682	0.0014846
11	Zbtb38	3.03e-08	-0.157891	0.198	0.281	0.00148682
26	Abcc1	0.00273183	0.516486	0.75	0.552	1
14	Tmcc3	3.04e-08	-0.244418	0.25	0.349	0.00149397
14	Tbc1d24	3.05e-08	0.112391	0.211	0.134	0.00149653
15	Spock3	3.06e-08	-0.33903	0.724	0.822	0.00150228
11	Smarca2	3.06e-08	0.185736	0.726	0.677	0.00150484
16	Heatr5a	3.06e-08	0.29433	0.484	0.37	0.00150615
16	Sema3e	3.07e-08	-0.605206	0.117	0.212	0.00150872
16	Slc25a23	3.07e-08	-0.159257	0.3	0.417	0.00150896
16	Hlf	3.07e-08	-0.218394	0.129	0.233	0.00150963
15	Cltc	3.07e-08	-0.226975	0.666	0.764	0.00150998
9	Tmem167	1.68e-08	0.0718025	0.143	0.09	0.000825946
9	Ccz1	1.96e-10	0.0717309	0.192	0.123	9.63e-06
16	Mark1	3.1e-08	-0.164824	0.619	0.724	0.00152351
26	Tmem189	3.28e-07	0.515532	0.521	0.223	0.0161108
5	Spcs1	3.1e-08	0.127975	0.48	0.408	0.00152571
24	Astn2	3.11e-08	-0.88875	0.691	0.869	0.00152786
15	Hspbp1	3.11e-08	-0.188349	0.197	0.32	0.00152886
19	Stk32a	3.12e-08	0.354502	0.209	0.095	0.0015347
9	Lmbrd2	1.79e-05	0.0717159	0.413	0.339	0.878867
16	Slc29a1	3.14e-08	-0.22623	0.131	0.237	0.00154107
19	Ppp1r12a	3.14e-08	0.371374	0.885	0.825	0.00154159
5	RGD1307443	3.14e-08	0.106949	0.375	0.304	0.00154473
14	AW554918	3.15e-08	0.105345	0.275	0.179	0.00154588
16	Mgst3	3.15e-08	-0.288052	0.244	0.355	0.0015498
9	Habp4	7.91e-09	0.0716592	0.272	0.195	0.000388703
24	Zfp446	3.16e-08	0.13203	0.147	0.03	0.00155133
5	Sigmar1	3.16e-08	0.110696	0.265	0.208	0.0015524
16	Xbp1	3.17e-08	0.258803	0.188	0.111	0.00155568
15	Stim2	3.17e-08	0.29533	0.616	0.528	0.00155635
24	Zscan18	3.17e-08	0.209981	0.279	0.087	0.00155981
15	Fkbp1b	3.18e-08	-0.161446	0.046	0.128	0.001564
11	Mfhas1	3.19e-08	-0.174949	0.304	0.396	0.001566
19	Sorl1	3.19e-08	-0.321258	0.01	0.158	0.00156927
5	Plpp6	3.2e-08	0.0798152	0.118	0.077	0.00157088
24	Mapre2	3.2e-08	0.294244	0.485	0.199	0.00157151
9	Ndufs4	9.23e-05	0.0714088	0.699	0.622	1
15	Rgs8	3.21e-08	0.245361	0.403	0.301	0.0015762
14	Erp29	3.21e-08	-0.265415	0.532	0.642	0.00157676
5	Grik2	3.21e-08	-0.284485	0.991	0.981	0.00157677
11	Rnf227	3.21e-08	-0.119228	0.065	0.127	0.00158007
16	Srebf2	3.22e-08	0.239844	0.754	0.713	0.00158067
5	Maml3	3.22e-08	-0.423206	0.145	0.195	0.00158117
13	Trub1	0.00289217	0.055269	0.283	0.235	1
9	Lmo3	0.00288775	0.0714038	0.234	0.192	1
26	Hdac4	0.00138278	0.515313	0.771	0.623	1
11	Hecw2	3.23e-08	-0.197288	0.769	0.807	0.0015863
19	Rpe	3.23e-08	0.45598	0.476	0.325	0.00158924
13	AC127084	0.0015865	0.0552419	0.11	0.078	1
19	Aff2	3.24e-08	-0.666888	0.021	0.173	0.00159281
9	Gm37494	5.34e-13	0.0712892	0.158	0.089	2.63e-08
9	Ddb2	4.94e-10	0.0712345	0.264	0.182	2.43e-05
5	Ddc	3.26e-08	-0.756926	0.184	0.228	0.00160013
20	Gpx3	3.26e-08	-0.454877	0.076	0.265	0.00160061
5	Tfdp1	3.26e-08	0.102909	0.395	0.33	0.00160403
24	Cplx2	3.27e-08	0.567481	0.618	0.344	0.0016056
9	Prlr	5.52e-08	0.0712294	0.276	0.198	0.0027111
24	Gm47283	3.27e-08	0.514752	0.456	0.194	0.0016066
24	AABR07025368	3.28e-08	-0.948861	0.015	0.34	0.00161041
9	Erlec1	0.00131419	0.0712204	0.598	0.535	1
24	Rasgef1a	3.28e-08	0.329254	0.471	0.195	0.001611
24	Kcnip3	3.28e-08	0.311468	0.515	0.22	0.00161383
11	Zkscan2	3.29e-08	-0.13734	0.237	0.329	0.00161772
16	Gpr137	3.3e-08	-0.243028	0.145	0.247	0.0016208
9	Sergef	0.000183796	0.0711956	0.685	0.609	1
11	Sertad2	3.3e-08	-0.145059	0.127	0.202	0.00162412
19	Rere	3.31e-08	0.2691	0.984	0.957	0.00162462
9	Gm30054	6.26e-13	0.0711309	0.117	0.059	3.08e-08
24	Ebf1	3.31e-08	-0.203446	0.75	0.34	0.00162777
16	H2afy	3.32e-08	-0.188662	0.351	0.472	0.00162999
16	Grina	3.32e-08	-0.210214	0.528	0.645	0.00163056
18	Mtus2	3.32e-08	-0.897874	0.631	0.698	0.0016309
15	Disc1	3.32e-08	0.181978	0.181	0.105	0.00163237
13	Zfr2	0.0462219	0.0551392	0.403	0.365	1
11	Dst	3.33e-08	0.105843	0.962	0.948	0.00163802
11	AABR07029581	3.34e-08	0.203594	0.541	0.463	0.00164252
14	Snhg11	3.35e-08	0.126163	1	0.999	0.00164411
16	Nrxn2	3.35e-08	-0.207346	0.692	0.774	0.00164581
11	Gns	3.35e-08	-0.0869849	0.073	0.138	0.00164588
14	Fam120c	3.36e-08	0.110089	0.256	0.166	0.00164972
13	Gm5471	0.0261773	0.0549997	0.107	0.085	1
14	Pld3	3.37e-08	-0.226272	0.617	0.721	0.00165384
19	Chga	3.37e-08	-0.535124	0.503	0.679	0.00165442
20	Rassf4	3.38e-08	0.208984	0.146	0.052	0.00165909
11	Sc5d	3.39e-08	0.241996	0.543	0.479	0.00166597
14	Agfg1	3.39e-08	-0.246219	0.573	0.63	0.00166679
16	AABR07034669	3.39e-08	0.130421	0.329	0.214	0.00166758
14	Bcan	3.39e-08	0.131195	0.363	0.253	0.00166808
9	Kcnk1	3.88e-06	0.0711237	0.305	0.236	0.190735
14	Setd2	3.4e-08	-0.198536	0.724	0.768	0.00167079
15	Gpld1	3.4e-08	-0.197146	0.185	0.302	0.00167144
9	Nceh1	0.0142749	0.0711202	0.597	0.548	1
19	Gm1043	3.41e-08	-0.302319	0.026	0.184	0.00167724
18	Snph	3.43e-08	0.348361	0.717	0.602	0.0016869
14	Hsph1	3.43e-08	-0.241444	0.35	0.447	0.00168761
9	Trim66	3.24e-07	0.0711119	0.205	0.144	0.0159275
19	AABR07053687	3.44e-08	0.315113	0.414	0.246	0.00169006
24	AABR07055162	3.44e-08	-0.917831	0.044	0.377	0.00169058
11	Fndc9	3.44e-08	-0.0656931	0.059	0.12	0.0016925
20	Ppp1r14c	3.45e-08	-0.475863	0.199	0.397	0.0016932
24	AABR07021536	3.45e-08	-1.22758	0.176	0.514	0.00169488
20	Lmo4	3.45e-08	-0.538466	0.076	0.254	0.00169624
16	Tspan3	3.45e-08	-0.237157	0.621	0.72	0.00169727
16	Aatf	3.46e-08	-0.186363	0.315	0.437	0.00169914
5	Man1c1	3.46e-08	-0.135519	0.224	0.288	0.00170188
11	Fndc5	3.48e-08	-0.129846	0.185	0.274	0.00170995
9	Zfp74	5.66e-09	0.0710812	0.126	0.075	0.000278076
24	Gm30541	3.49e-08	0.0732078	0.103	0.016	0.00171694
9	Btbd8	1.7e-07	0.0710527	0.236	0.171	0.00834481
18	Shisal1	3.5e-08	-0.349224	0.184	0.357	0.00171965
15	Gak	3.52e-08	-0.208748	0.373	0.492	0.00172761
19	Kat2b	3.52e-08	-0.237218	0.005	0.148	0.00173092
5	Sbds	3.52e-08	0.0980252	0.384	0.317	0.00173227
19	Cr1l	3.53e-08	0.453554	0.503	0.364	0.00173377
11	Prune2	3.54e-08	-0.191943	0.39	0.487	0.00174043
24	Unc119b	3.54e-08	0.110498	0.176	0.041	0.00174079
20	Lrrtm4	3.55e-08	0.397106	0.982	0.928	0.00174388
14	Ica1	3.55e-08	-0.21106	0.764	0.801	0.00174581
9	Map7d2	0.000691904	0.0710373	0.704	0.631	1
14	Gmcl1	3.56e-08	0.118189	0.252	0.165	0.00174873
15	Amigo2	3.56e-08	0.187813	0.158	0.088	0.00174957
16	Depdc5	3.57e-08	-0.243762	0.454	0.563	0.00175292
9	Rnf170	1.44e-05	0.070995	0.266	0.209	0.709049
9	Acsl5	1.43e-06	0.0709505	0.334	0.257	0.0700545
15	St3gal4	3.58e-08	-0.177849	0.104	0.204	0.00175819
18	Thsd7b	3.58e-08	0.406556	0.746	0.598	0.00176126
9	Caskin1	5.04e-07	0.0709191	0.587	0.483	0.0247578
24	Pou2f1	3.59e-08	0.652495	0.882	0.734	0.00176329
15	Sfpq	3.59e-08	0.248749	0.724	0.676	0.00176495
9	Rpl24	0.00648453	0.0708676	0.399	0.351	1
5	Syt10	3.6e-08	0.0678915	0.122	0.079	0.00176983
14	Iqub	3.61e-08	-0.198175	0.233	0.341	0.00177184
16	Plekha5	3.61e-08	0.18626	0.899	0.88	0.00177293
16	Pptc7	3.61e-08	-0.24293	0.206	0.317	0.00177478
9	1700084C06Rik	4.03e-13	0.0707976	0.132	0.07	1.98e-08
11	Supt5	3.61e-08	-0.0998147	0.081	0.146	0.00177539
16	AABR07041418	3.62e-08	0.18759	0.389	0.267	0.00177746
13	Btf3l4	0.0100728	0.0549725	0.225	0.188	1
5	Adcy3	3.62e-08	0.119354	0.409	0.345	0.00177838
9	Snap23	6.88e-10	0.0707714	0.13	0.076	3.38e-05
24	Irf2bpl	3.63e-08	0.149839	0.176	0.041	0.00178294
24	Gm15624	3.63e-08	0.104414	0.132	0.025	0.00178398
14	Bsn	3.64e-08	-0.249322	0.583	0.635	0.00178691
11	Fgfr2	3.64e-08	-0.228995	0.347	0.437	0.00178706
11	Prkar2b	3.64e-08	0.248518	0.502	0.455	0.00178909
5	Pcsk1	3.64e-08	0.0996562	0.175	0.127	0.00179033
24	Gm15680	3.65e-08	0.505389	0.294	0.096	0.001794
9	Ash2l	0.000139094	0.0707197	0.308	0.25	1
5	Fdps	3.66e-08	0.118587	0.596	0.517	0.0017971
24	Plag1	3.66e-08	0.203824	0.265	0.08	0.00179875
16	Sec14l1	3.66e-08	-0.213279	0.169	0.275	0.00180094
11	Tasor2	3.67e-08	-0.106246	0.095	0.165	0.00180126
9	Slain1	2.62e-05	0.0706646	0.309	0.248	1
11	Meis1	3.67e-08	-0.640032	0.149	0.216	0.00180214
11	Atp5l	3.67e-08	-0.108686	0.065	0.127	0.00180529
11	Atrx	3.67e-08	0.180644	0.71	0.626	0.0018055
9	Gm26618	8.6e-11	0.0706547	0.147	0.086	4.23e-06
24	4833439L19Rik	3.68e-08	0.15078	0.221	0.061	0.00180908
19	9330182L06Rik	3.68e-08	-0.358689	0.021	0.174	0.00180948
14	Anxa6	3.69e-08	-0.24376	0.352	0.442	0.00181579
24	Gm17106	3.7e-08	0.257828	0.324	0.113	0.00181791
11	Syngr3	3.71e-08	0.246725	0.61	0.551	0.00182454
15	Lamc1	3.72e-08	-0.239269	0.392	0.528	0.00183007
19	Ddx50	3.73e-08	0.346958	0.743	0.652	0.00183141
19	Gm1976	3.74e-08	-0.277492	0.01	0.154	0.0018358
9	Hspa8	1.1e-09	0.0706455	0.268	0.188	5.43e-05
5	Gm12239	3.74e-08	0.0995449	0.1	0.062	0.00183661
26	Mecr	9.56e-08	0.514857	0.562	0.249	0.00469904
15	Cdc42bpb	3.76e-08	-0.243647	0.546	0.665	0.00184741
24	Cdh24	3.76e-08	0.137273	0.162	0.036	0.00184931
14	Cr1l	3.77e-08	-0.261608	0.289	0.375	0.00185078
18	Dcx	3.77e-08	-0.391463	0.291	0.45	0.00185175
15	Scfd1	3.77e-08	-0.198776	0.44	0.579	0.00185267
20	Hecw2	3.79e-08	-0.42373	0.708	0.804	0.00186359
15	Kifc2	3.79e-08	-0.210782	0.471	0.599	0.00186396
19	Catsperg	3.79e-08	0.329911	0.314	0.169	0.00186501
19	Tasor	3.8e-08	-0.269814	0.021	0.176	0.00186793
19	Fuz	3.8e-08	0.426937	0.419	0.267	0.00186893
19	Fnip1	3.82e-08	-0.264955	0.021	0.177	0.00187547
24	Zbtb16	3.83e-08	0.442429	0.471	0.195	0.00188117
11	Runx1t1	3.83e-08	-0.248505	0.669	0.724	0.00188123
24	Triobp	3.83e-08	0.188577	0.132	0.025	0.00188277
15	Ttc39b	3.84e-08	-0.187955	0.234	0.361	0.00188604
18	Pdia5	3.84e-08	0.239354	0.242	0.126	0.00188767
5	Gprc5b	3.84e-08	0.0938504	0.209	0.155	0.00188799
9	Kat2b	6.96e-10	0.070608	0.205	0.133	3.42e-05
16	Cpeb2	3.88e-08	-0.293296	0.48	0.571	0.00190674
5	Tacc2	3.88e-08	0.133696	0.815	0.765	0.00190867
14	Tatdn3	3.89e-08	0.0627687	0.148	0.083	0.00190965
14	Klhdc1	3.89e-08	-0.193156	0.218	0.314	0.0019125
9	Gm44643	8.16e-17	0.07053	0.138	0.066	4.01e-12
9	Ndufaf5	5.86e-05	0.0705143	0.402	0.329	1
19	Ntrk2	3.92e-08	0.330864	0.932	0.908	0.00192642
11	Mettl25	3.92e-08	-0.145278	0.203	0.293	0.00192886
11	Camkmt	3.93e-08	-0.240063	0.217	0.304	0.00193064
18	Unc5d	3.93e-08	-0.859377	0.357	0.507	0.00193068
26	Creb5	8.08e-14	0.514345	0.333	0.064	3.97e-09
11	D430042O09Rik	3.94e-08	-0.123445	0.081	0.146	0.00193444
19	Mast2	3.94e-08	-0.331977	0.696	0.843	0.00193588
18	Cplx1	3.94e-08	0.326674	0.5	0.351	0.0019386
11	Farp1	3.95e-08	0.137485	0.747	0.688	0.00193906
9	Rfk	3.25e-05	0.070444	0.122	0.084	1
16	Tmem164	3.95e-08	-0.190938	0.28	0.4	0.00194202
5	Trim9	3.95e-08	0.108284	0.739	0.68	0.00194246
24	Setd3	3.95e-08	0.436671	0.441	0.187	0.00194348
14	Hnrnpa2b1	3.98e-08	0.189565	0.574	0.471	0.00195434
20	Hdac9	3.98e-08	-0.66061	0.673	0.782	0.00195735
16	Rad54b	3.98e-08	0.135594	0.2	0.116	0.00195803
9	Eif1a	7.64e-05	0.0703536	0.214	0.163	1
18	LOC102553190	3.99e-08	-0.329005	0.012	0.131	0.00196172
13	Inha	0.00325118	0.0548196	0.277	0.231	1
24	Rimbp2	4.03e-08	1.04185	0.779	0.619	0.0019801
9	Flrt1	2.21e-09	0.0703308	0.233	0.157	0.000108637
15	Sarnp	4.04e-08	-0.245094	0.755	0.835	0.00198456
19	Wac	4.04e-08	0.451921	0.822	0.744	0.00198569
14	Epn2	4.04e-08	-0.251509	0.449	0.528	0.00198761
13	Mxd4	0.00811663	0.0548	0.244	0.207	1
15	Snta1	4.05e-08	-0.183961	0.257	0.387	0.00199133
9	Srrm2	0.00134199	0.0702913	0.813	0.786	1
14	Fam126b	4.06e-08	-0.241422	0.573	0.643	0.00199648
14	Adarb1	4.06e-08	-0.265883	0.591	0.66	0.00199677
15	Mmp16	4.07e-08	0.200215	0.84	0.798	0.00200001
13	Med4	2.34e-05	0.0547994	0.185	0.131	1
15	2023-09-06	4.1e-08	-0.22105	0.278	0.401	0.00201329
19	Kmt2d	4.1e-08	-0.184576	0	0.137	0.0020135
16	Csgalnact1	4.1e-08	-0.195154	0.042	0.122	0.00201417
5	Arap2	4.1e-08	0.0522743	0.273	0.21	0.00201621
19	Slc1a2	4.1e-08	-0.35158	0.026	0.181	0.00201649
9	Prelid3a	3.04e-07	0.0702535	0.309	0.231	0.0149285
14	Dele1	4.11e-08	0.119457	0.264	0.173	0.00202128
16	Cep112	4.12e-08	-0.539199	0.387	0.475	0.0020263
11	AABR07027567	4.13e-08	0.191648	0.603	0.512	0.00202837
9	Lpin1	6.42e-05	0.0701633	0.42	0.348	1
14	Abcg3l1	4.13e-08	-0.159451	0.103	0.192	0.00203173
19	Med14	4.14e-08	0.431435	0.649	0.544	0.00203313
20	Nrgn	4.14e-08	-0.486012	0.023	0.186	0.00203351
24	Aldh4a1	4.14e-08	0.170823	0.265	0.08	0.0020347
5	Drd2	4.15e-08	-0.258298	0.122	0.17	0.00204142
18	Ift57	4.15e-08	-0.286014	0.107	0.263	0.00204149
24	Pex7	4.16e-08	0.285077	0.397	0.152	0.0020428
15	Setd2	4.16e-08	-0.218295	0.66	0.772	0.00204288
19	AABR07021840	4.16e-08	0.31055	0.435	0.27	0.00204429
15	Arfgef1	4.17e-08	-0.214162	0.697	0.805	0.00204871
16	Ext1	4.17e-08	0.442903	0.812	0.804	0.00204927
9	Tia1	0.000155649	0.0700941	0.709	0.651	1
14	Safb2	4.19e-08	0.0893532	0.236	0.151	0.00205934
9	Scn1a	0.00241092	0.0700394	0.953	0.915	1
9	1700111E14Rik	6.62e-10	0.0700026	0.14	0.082	3.25e-05
26	Rpl21	0.00470475	0.514	0.229	0.106	1
5	2023-03-03	4.22e-08	0.0904238	0.405	0.331	0.00207362
26	Iqsec1	0.000282027	0.512545	0.771	0.616	1
19	Senp5	4.23e-08	-0.253539	0.021	0.176	0.00207646
18	Mlnr	4.23e-08	0.117104	0.123	0.046	0.00207798
5	Sh3gl1	4.23e-08	0.124062	0.524	0.453	0.00207858
19	Zfp638	4.25e-08	0.364059	0.88	0.844	0.00208866
14	Arhgap45	4.26e-08	-0.222461	0.179	0.278	0.0020927
5	Snrnp27	4.26e-08	0.100258	0.521	0.445	0.00209308
19	Pitx2	4.27e-08	-0.333383	0.005	0.146	0.00209895
13	Xylb	0.00516818	0.0544943	0.154	0.12	1
14	Ccdc85c	4.29e-08	0.0639827	0.102	0.051	0.00210647
24	2610507B11Rik	4.29e-08	0.338355	0.382	0.151	0.0021074
5	Sh3kbp1	4.29e-08	0.16886	0.737	0.69	0.00210748
19	Gtf2i	4.29e-08	0.333572	0.838	0.762	0.00210887
14	Nfia	4.3e-08	-0.606516	0.252	0.341	0.00211338
9	Arhgap39	0.000933123	0.069965	0.764	0.694	1
19	AABR07016674	4.31e-08	0.350791	0.267	0.134	0.00211731
9	Myh10	0.000307712	0.0699528	0.801	0.726	1
14	Pgbd5	4.32e-08	0.149394	0.298	0.208	0.00212412
14	Eif4g1	4.32e-08	0.149202	0.307	0.209	0.00212426
15	Npepps	4.34e-08	-0.217371	0.836	0.89	0.00213343
15	Tpgs2	4.34e-08	-0.194527	0.178	0.295	0.00213367
19	Ddx39b	4.34e-08	-0.257013	0.026	0.183	0.00213414
19	Atp8a2	4.35e-08	-0.391289	0.707	0.809	0.00213734
11	Ccnl2	4.36e-08	-0.126801	0.096	0.164	0.00214067
9	Syn1	0.00123425	0.069943	0.62	0.551	1
14	Ptma	4.37e-08	0.10981	0.184	0.112	0.00214562
24	Rgs7bp	4.38e-08	0.354967	0.485	0.199	0.00215114
11	Gpr137b	4.38e-08	0.188778	0.408	0.333	0.00215417
11	Ndrg2	4.39e-08	0.17066	0.288	0.213	0.00215578
14	Ivd	4.39e-08	0.143841	0.415	0.309	0.00215804
18	Focad	4.4e-08	0.412236	0.885	0.816	0.00216401
20	LOC108351520	4.41e-08	0.260965	0.164	0.062	0.00216535
9	Ndst1	1.1e-07	0.0698707	0.181	0.123	0.00538541
11	Gm32509	4.43e-08	-0.149637	0.105	0.177	0.0021765
18	Schip1	4.43e-08	0.663394	0.779	0.652	0.00217722
15	Dennd6a	4.43e-08	-0.21253	0.527	0.647	0.00217748
24	Tmem59l	4.44e-08	-0.861396	0.456	0.7	0.00217994
14	Ccdc149	4.45e-08	0.178526	0.44	0.335	0.00218561
19	Nup58	4.45e-08	0.365385	0.461	0.294	0.00218684
18	Galnt14	4.45e-08	0.569348	0.398	0.269	0.00218882
15	Pik3ip1	4.46e-08	0.195249	0.274	0.18	0.0021908
11	4632427E13Rik	4.46e-08	-0.132877	0.097	0.167	0.00219336
11	Zfp483	4.47e-08	0.198077	0.429	0.343	0.00219502
19	Btg3	4.47e-08	0.33877	0.225	0.107	0.00219529
18	Cdh11	4.48e-08	0.401093	0.791	0.714	0.00220318
5	Bicdl1	4.5e-08	0.0993627	0.725	0.682	0.00221392
19	Rasgef1a	4.51e-08	-0.339242	0.042	0.202	0.00221416
14	2610008E11Rik	4.51e-08	0.0572611	0.16	0.092	0.00221455
9	Rhot2	0.000339139	0.0698528	0.287	0.234	1
16	Thy1	4.52e-08	-0.0631528	0.204	0.323	0.00222181
11	Tmem108	4.53e-08	-0.327207	0.128	0.202	0.00222503
5	Agap1	4.53e-08	0.102769	0.86	0.821	0.00222657
16	Ckmt1	4.54e-08	-0.211002	0.304	0.418	0.00223069
19	2610037D02Rik	4.56e-08	-0.34073	0.026	0.179	0.00223906
16	C1galt1	4.58e-08	0.142827	0.266	0.17	0.00224864
9	Fam219a	0.00111897	0.069846	0.585	0.519	1
11	Pkib	4.58e-08	0.184245	0.179	0.119	0.00225196
11	Adamtsl3	4.59e-08	0.137993	0.182	0.12	0.00225427
18	Lmo4	4.59e-08	0.47013	0.385	0.245	0.00225438
24	Atp5md	4.59e-08	0.247439	0.279	0.09	0.00225456
16	Fstl1	4.6e-08	-0.164399	0.063	0.154	0.00225853
5	Dip2c	4.6e-08	-0.168094	0.811	0.814	0.0022621
24	Tmem243	4.62e-08	0.291716	0.456	0.184	0.00227051
19	Kcna2	4.62e-08	-0.34945	0.152	0.352	0.00227063
20	Il1rapl1	4.62e-08	0.403336	0.977	0.953	0.0022713
14	5330438D12Rik	4.63e-08	0.0829329	0.264	0.171	0.00227507
11	Fdft1	4.63e-08	0.214886	0.529	0.462	0.00227663
16	Flrt3	4.63e-08	0.215477	0.571	0.457	0.00227716
19	Hnrnpc	4.63e-08	-0.235695	0.031	0.187	0.00227777
24	Klhl1	4.65e-08	-1.27959	0.456	0.692	0.00228576
11	AABR07045621	4.65e-08	0.158355	0.169	0.11	0.00228632
9	Tent4b	5.54e-06	0.0698165	0.576	0.487	0.272198
5	Prkcz	4.67e-08	0.121739	0.666	0.609	0.0022976
14	Agbl1	4.68e-08	0.203973	0.191	0.118	0.00229983
15	Kcna6	4.69e-08	0.288925	0.571	0.489	0.002306
14	Pot1a	4.7e-08	0.0619169	0.117	0.062	0.00230947
16	Tbc1d9	4.7e-08	0.35094	0.581	0.502	0.0023118
16	Slc39a10	4.71e-08	-0.244481	0.308	0.432	0.00231251
24	Rora	4.72e-08	1.0997	0.721	0.498	0.00232004
11	AABR07040095	4.73e-08	-0.305223	0.124	0.195	0.00232418
19	Lypd1	4.74e-08	-0.32538	0.031	0.189	0.00232773
14	Usp49	4.74e-08	-0.211201	0.299	0.391	0.00232901
13	Rmnd5a	0.0248352	0.0543605	0.421	0.381	1
5	Stox2	4.75e-08	0.101819	0.804	0.76	0.00233586
11	Umad1	4.76e-08	-0.131357	0.122	0.202	0.00233756
15	Slc28a2	4.76e-08	-0.223229	0.193	0.318	0.00233884
14	RGD1306746	4.77e-08	-0.215093	0.184	0.284	0.0023419
14	LOC361346	4.77e-08	0.135491	0.12	0.064	0.00234379
24	Gfod1	4.77e-08	0.555846	0.618	0.341	0.00234392
14	Gpr89b	4.77e-08	-0.199341	0.239	0.355	0.00234518
11	Fdps	4.78e-08	0.223063	0.611	0.527	0.00234688
15	Epb41l4b	4.79e-08	0.23752	0.724	0.66	0.00235317
5	LOC100125362	4.79e-08	-0.33668	0.281	0.327	0.00235402
26	Cacna1e	1.82e-05	0.512077	0.979	0.866	0.893511
19	Rasgrf2	4.8e-08	-0.399648	0.016	0.164	0.00235781
19	AABR07059168	4.8e-08	0.368481	0.801	0.622	0.00236017
15	Unc13b	4.81e-08	-0.253298	0.351	0.478	0.00236257
16	Large1	4.81e-08	-0.342807	0.815	0.876	0.00236315
14	Fto	4.81e-08	-0.192474	0.789	0.838	0.002366
24	Gm14410	4.82e-08	0.216078	0.25	0.076	0.00237035
9	Orc6	5.15e-09	0.0697744	0.173	0.111	0.00025295
5	AABR07035008	4.83e-08	0.0853298	0.187	0.134	0.00237364
18	Shc3	4.84e-08	-0.425855	0.328	0.482	0.00237896
14	Ankrd50	4.86e-08	-0.160731	0.096	0.179	0.00238681
14	Qrsl1	4.86e-08	0.0821916	0.245	0.156	0.00238929
14	Pds5b	4.86e-08	-0.236742	0.687	0.738	0.00238953
9	Gk5	1.63e-05	0.0695576	0.159	0.113	0.799872
11	Olfm3	4.88e-08	-0.368947	0.267	0.357	0.00239753
15	Npat	4.88e-08	-0.213708	0.459	0.584	0.00239854
16	Inpp5f	4.89e-08	-0.235156	0.403	0.531	0.00240165
20	Strip2	4.89e-08	-0.625091	0.117	0.306	0.00240451
16	3110021N24Rik	4.89e-08	-0.188154	0.077	0.169	0.00240494
15	Tead1	4.89e-08	-0.243734	0.326	0.457	0.00240541
24	D6Wsu163e	4.91e-08	0.11185	0.191	0.047	0.00241501
11	Mef2c	4.92e-08	-0.146677	0.21	0.295	0.0024156
26	Nrg3os	0.0252239	0.511459	0.292	0.187	1
11	Nt5c3a	4.95e-08	0.182254	0.301	0.228	0.00243167
14	Shprh	4.95e-08	-0.218079	0.5	0.586	0.00243326
24	Gm16093	4.96e-08	0.143925	0.206	0.054	0.00243922
15	Stmn1	4.97e-08	0.324846	0.714	0.629	0.00244147
13	Fam89b	0.026911	0.0541446	0.125	0.101	1
16	Thap12	4.98e-08	0.158805	0.232	0.145	0.00244919
19	Cct4	4.99e-08	0.367002	0.565	0.417	0.0024504
20	Igfbp7	4.99e-08	0.375695	0.24	0.112	0.00245411
15	Adcyap1r1	5e-08	0.2545	0.388	0.298	0.00245511
19	Nol4	5e-08	0.469021	0.832	0.811	0.00245641
15	Slc27a2	5.01e-08	-0.181852	0.108	0.206	0.00246234
19	C130071C03Rik	5.01e-08	-0.492228	0.021	0.172	0.0024631
16	Ndrg3	5.02e-08	-0.197658	0.399	0.507	0.00246906
5	Adcy8	5.03e-08	0.0556437	0.704	0.609	0.00246991
19	Lnx2	5.03e-08	0.262875	0.162	0.065	0.00247193
11	AABR07025295	5.03e-08	-0.25602	0.183	0.265	0.00247421
5	Mgmt	5.06e-08	0.0822974	0.104	0.065	0.0024854
9	Tfrc	1.65e-06	0.0695175	0.429	0.343	0.0810058
14	Lrrk2	5.09e-08	0.171071	0.324	0.23	0.00249922
14	C920021L13Rik	5.1e-08	0.0475899	0.11	0.056	0.00250695
16	Plekha6	5.1e-08	-0.162984	0.542	0.63	0.0025075
15	Myo1d	5.1e-08	-0.245382	0.268	0.382	0.00250834
9	Mal2	0.00036154	0.0694823	0.251	0.202	1
14	Cdr1os	5.11e-08	0.0390816	0.363	0.231	0.00251258
5	Fgd5	5.12e-08	0.130019	0.143	0.1	0.00251442
5	Synj1	5.12e-08	0.129517	0.81	0.775	0.00251472
9	Gm42917	8.15e-13	0.0694405	0.108	0.053	4e-08
14	Gnb1	5.14e-08	-0.225529	0.696	0.743	0.00252505
11	Ulk2	5.15e-08	0.174467	0.857	0.84	0.00252939
9	Slitrk4	1.67e-11	0.0694255	0.118	0.063	8.19e-07
5	Thsd7a	5.16e-08	-0.266724	0.676	0.714	0.00253401
14	Prickle2	5.16e-08	0.0870574	0.806	0.712	0.00253403
11	Mast1	5.16e-08	-0.114034	0.098	0.167	0.00253511
14	Sorcs3	5.16e-08	0.28189	0.77	0.669	0.00253535
14	Dnajc10	5.16e-08	-0.197187	0.52	0.605	0.00253748
14	Fam69a	5.18e-08	-0.198725	0.185	0.288	0.00254765
24	Lmo2	5.19e-08	0.159807	0.206	0.054	0.00254862
9	Tmsb10	2.31e-13	0.0694178	0.162	0.09	1.13e-08
15	Lrrc7	5.2e-08	0.175992	0.948	0.939	0.00255663
26	Ggact	0.000162667	0.510084	0.312	0.142	1
14	Coro1c	5.22e-08	-0.232661	0.401	0.491	0.00256332
14	Mthfd1l	5.22e-08	-0.238025	0.216	0.307	0.00256361
16	Sh3rf1	5.23e-08	0.256662	0.573	0.474	0.00257156
11	Clvs2	5.24e-08	0.184967	0.687	0.634	0.00257496
24	Slc7a14	5.24e-08	0.679743	0.824	0.535	0.00257592
26	Mphosph8	7.02e-05	0.508986	0.312	0.132	1
20	Mdga2	5.25e-08	-0.299807	0.871	0.941	0.00257815
16	Nrgn	5.25e-08	0.170486	0.274	0.175	0.00258035
9	Gm47167	3.57e-08	0.0694121	0.126	0.077	0.0017541
15	Cep70	5.25e-08	-0.22713	0.369	0.488	0.00258172
18	Ppm1e	5.26e-08	0.314027	0.906	0.815	0.00258426
11	Rad18	5.27e-08	0.153751	0.244	0.175	0.00259071
5	Atp6v1f	5.27e-08	0.153324	0.406	0.341	0.00259189
13	Rarg	3.99e-05	0.0540282	0.107	0.069	1
9	Pkm	2.17e-06	0.0693184	0.377	0.301	0.106583
16	Rimbp2	5.29e-08	0.298366	0.675	0.616	0.00259901
14	Nckap5	5.3e-08	0.214415	0.519	0.412	0.00260374
14	Fbxl16	5.3e-08	0.0705343	0.184	0.109	0.00260401
5	Sptan1	5.31e-08	0.110478	0.916	0.903	0.00260783
16	Plekha7	5.33e-08	0.321932	0.45	0.362	0.00261893
14	Fip1l1	5.33e-08	-0.212745	0.554	0.622	0.00262157
9	Cbx5	0.000166141	0.0692935	0.417	0.35	1
5	Coro1c	5.36e-08	0.0906419	0.54	0.463	0.00263264
14	Uggt2	5.37e-08	0.104026	0.298	0.194	0.00263851
14	Mcf2	5.37e-08	-0.14953	0.079	0.158	0.00264066
11	Bcan	5.37e-08	0.165876	0.329	0.253	0.00264081
18	Grik2	5.38e-08	-0.504445	0.971	0.984	0.00264245
9	Ubxn2a	5.92e-09	0.0692235	0.274	0.195	0.000290804
9	Malsu1	3.45e-07	0.0692138	0.272	0.201	0.0169586
11	Lhfpl3	5.4e-08	-0.172484	0.14	0.224	0.00265238
9	Brsk2	2.13e-08	0.0692023	0.241	0.17	0.0010464
24	AABR07035916	5.41e-08	-1.08814	0.294	0.661	0.00266012
19	AC134224	5.41e-08	0.339132	0.963	0.721	0.00266089
14	2210408I21Rik	5.42e-08	0.0591668	0.295	0.193	0.00266205
5	Fto	5.42e-08	0.125733	0.866	0.822	0.00266265
26	Zmiz1	0.00102255	0.507972	0.792	0.671	1
24	1700123M08Rik	5.45e-08	0.132349	0.147	0.031	0.00267647
9	Cdh9	0.00217372	0.0691571	0.428	0.367	1
19	Scg5	5.47e-08	-0.501165	0.88	0.951	0.00268678
24	Jpx	5.49e-08	0.500882	0.353	0.128	0.00269658
9	Casc4	0.000439021	0.0690932	0.83	0.773	1
14	Ap3s1	5.49e-08	-0.202492	0.369	0.465	0.00270059
24	Bmerb1	5.5e-08	0.311141	0.471	0.195	0.00270135
9	Naca	0.000916839	0.0690549	0.433	0.372	1
5	AABR07038879	5.52e-08	0.101203	0.233	0.175	0.00271302
19	Mast1	5.53e-08	-0.237672	0.016	0.162	0.00271985
14	Nsg2	5.54e-08	-0.178681	0.758	0.818	0.00272361
13	1700024B18Rik	0.000526024	0.0539503	0.128	0.091	1
19	Yme1l1	5.56e-08	-0.274372	0.026	0.181	0.00273321
15	Ammecr1	5.57e-08	-0.331404	0.249	0.361	0.00273514
5	Col19a1	5.58e-08	-0.581551	0.245	0.287	0.00274189
16	Actn1	5.59e-08	0.263869	0.536	0.442	0.00274762
16	Rgs10	5.6e-08	-0.13127	0.058	0.146	0.00275038
19	Maob	5.6e-08	0.789744	0.162	0.067	0.00275399
19	Safb2	5.61e-08	-0.231366	0.016	0.162	0.00275601
16	Gabrb2	5.61e-08	-0.395399	0.663	0.739	0.00275942
20	Gpc6	5.62e-08	-0.477953	0.485	0.704	0.00276097
14	AI480526	5.62e-08	0.0834264	0.185	0.112	0.00276272
20	Iqgap2	5.62e-08	-0.486786	0.018	0.177	0.00276447
24	Zfp341	5.63e-08	0.161729	0.206	0.055	0.00276714
11	1810013L24Rik	5.63e-08	-0.0994954	0.063	0.123	0.00276887
15	Carmil3	5.64e-08	-0.240761	0.355	0.477	0.00276992
19	Rasgef1b	5.64e-08	-0.691736	0.089	0.256	0.00277356
13	Stk3	0.0167718	0.0539192	0.445	0.401	1
19	AABR07005752	5.66e-08	0.364259	0.335	0.193	0.00278203
15	AABR07017902	5.67e-08	-0.152561	0.048	0.132	0.00278721
24	2700097O09Rik	5.7e-08	0.224664	0.309	0.107	0.00279969
9	Phyhipl	0.000242416	0.069031	0.499	0.42	1
26	Ankrd24	4.48e-05	0.50752	0.438	0.221	1
15	Frmpd4	5.72e-08	-0.789361	0.286	0.387	0.00281089
9	Men1	0.000186538	0.0690288	0.223	0.176	1
5	Ptpru	5.72e-08	-0.199503	0.327	0.382	0.00281203
15	Prtfdc1	5.72e-08	-0.191164	0.098	0.199	0.0028135
24	RGD1560883	5.73e-08	-0.987135	0.353	0.684	0.00281538
5	Kif27	5.73e-08	0.0759206	0.184	0.133	0.00281749
19	Syt7	5.75e-08	-0.387479	0.251	0.463	0.00282446
15	AABR07041418	5.77e-08	0.407128	0.355	0.269	0.00283398
26	Hectd2	0.000352718	0.506869	0.75	0.518	1
15	Ddx24	5.78e-08	-0.221938	0.658	0.764	0.00284119
16	Slc22a5	5.79e-08	0.226342	0.415	0.306	0.00284489
19	Atp2a2	5.81e-08	-0.383281	0.733	0.848	0.00285319
19	8030462N17Rik	5.81e-08	-0.239713	0.01	0.153	0.00285489
9	Spaca6	1.93e-05	0.0690068	0.448	0.374	0.950942
5	Mkrn1	5.83e-08	0.105423	0.554	0.482	0.00286631
19	Slc2a3	5.84e-08	-0.281956	0.016	0.16	0.00286932
26	Ppp1r12b	4.94e-06	0.506771	0.958	0.809	0.242792
15	Scn7a	5.87e-08	0.208043	0.292	0.194	0.00288339
5	Dmc1	5.87e-08	0.1049	0.253	0.194	0.00288415
5	Prkg1	5.88e-08	-0.981922	0.178	0.225	0.00289055
19	Arl13b	5.89e-08	0.360223	0.555	0.416	0.00289283
9	Rab10os	2e-11	0.0690057	0.131	0.072	9.83e-07
5	Plpp4	5.89e-08	-0.0463865	0.279	0.209	0.00289696
5	Med27	5.9e-08	0.140924	0.583	0.534	0.00289811
14	9630028H03Rik	5.9e-08	0.130045	0.108	0.056	0.00290162
11	Mxra7	5.91e-08	-0.164424	0.154	0.232	0.00290494
9	Mcf2l	0.00692049	0.0690007	0.753	0.697	1
11	Nfatc2	5.93e-08	-0.102787	0.14	0.219	0.0029145
20	Sphkap	5.94e-08	-0.682345	0.386	0.602	0.00291731
20	Fam163a	5.96e-08	-0.64437	0.018	0.175	0.00293046
9	Atp5j2	1.12e-12	0.0689392	0.143	0.079	5.5e-08
24	Gm32786	5.98e-08	0.114228	0.176	0.042	0.00293817
16	Atp5f1b	5.99e-08	-0.474234	0.456	0.51	0.00294187
14	Slc27a4	5.99e-08	-0.193329	0.326	0.426	0.00294439
11	AABR07056118	6e-08	0.222452	0.431	0.342	0.00294924
11	Faf1	6.01e-08	0.132976	0.884	0.869	0.00295264
26	Snap25	8.42e-08	0.505359	1	0.973	0.00413855
19	Fam208a	6.01e-08	0.398647	0.602	0.43	0.00295468
19	Gnas	6.02e-08	-0.783607	0.089	0.26	0.00296081
11	Rxrg	6.03e-08	-0.131023	0.051	0.107	0.00296123
14	2210408F21Rik	6.03e-08	0.126095	0.267	0.176	0.00296198
19	Stag2	6.03e-08	0.479916	0.686	0.591	0.00296589
5	Galnt17	6.04e-08	-0.286717	0.157	0.208	0.00296695
20	Cntn4	6.04e-08	-1.07417	0.626	0.696	0.00296802
14	Sncaip	6.04e-08	-0.288157	0.36	0.451	0.00296865
15	Wdr66	6.04e-08	-0.131251	0.031	0.106	0.00296868
14	Rnf11	6.04e-08	0.0702745	0.19	0.117	0.00297085
16	Armc2	6.05e-08	-0.226131	0.113	0.21	0.00297175
14	Madd	6.05e-08	0.173613	0.586	0.47	0.00297397
24	Fbxl18	6.05e-08	0.156282	0.265	0.081	0.00297463
19	AABR07056636	6.06e-08	0.226321	0.173	0.07	0.00297859
14	Kcnc1	6.06e-08	0.227388	0.765	0.687	0.00297965
16	Cacna1c	6.06e-08	-0.0685068	0.605	0.696	0.00298031
15	Lrrc4c	6.08e-08	-0.425186	0.967	0.964	0.00298909
18	Lypd1	6.08e-08	-0.346456	0.057	0.189	0.00299005
20	En2	6.08e-08	0.218898	0.181	0.072	0.00299049
11	Tnks2	6.1e-08	-0.150556	0.182	0.266	0.0029964
19	mt-Co1	6.1e-08	-0.290522	0.01	0.151	0.00299725
20	AC095390	6.1e-08	-0.391623	0.111	0.306	0.00299932
19	Adk	6.11e-08	-0.431302	0.45	0.657	0.00300451
24	AABR07033882	6.12e-08	-1.37544	0.294	0.592	0.00300579
11	Ltbp3	6.12e-08	-0.10418	0.186	0.276	0.00300754
15	Msrb3	6.12e-08	0.326074	0.351	0.268	0.00300787
24	Hdac8	6.12e-08	0.677328	0.853	0.639	0.00300805
18	Tac1	6.14e-08	-1.30215	0.066	0.201	0.00301639
19	Ints8	6.15e-08	0.427775	0.675	0.572	0.00302087
14	Cd46	6.15e-08	-0.230893	0.273	0.365	0.00302107
13	Ccdc14	0.0218633	0.0534354	0.152	0.124	1
11	Frmd5	6.17e-08	-0.467042	0.493	0.574	0.00303001
19	Pi16	6.18e-08	0.209427	0.136	0.049	0.00303758
26	Nhlrc2	0.0382881	0.504807	0.417	0.311	1
15	Fat1	6.21e-08	0.150327	0.245	0.153	0.00305066
14	Flnb	6.23e-08	-0.225795	0.694	0.725	0.00306118
18	Nalcn	6.24e-08	-0.340031	0.832	0.885	0.00306644
9	Cramp1l	8.01e-10	0.0687977	0.187	0.12	3.93e-05
15	Capn2	6.24e-08	-0.158654	0.201	0.321	0.00306866
14	Strip2	6.25e-08	-0.501796	0.235	0.308	0.00307067
9	Pdxk	4.16e-07	0.0687438	0.147	0.097	0.0204389
9	Clta	0.0144719	0.0687078	0.519	0.473	1
19	4632427E13Rik	6.28e-08	-0.255271	0.016	0.162	0.00308452
24	Ebna1bp2	6.29e-08	0.145932	0.191	0.049	0.00309017
14	Ipo11	6.29e-08	-0.17269	0.677	0.74	0.00309067
5	Dcaf10	6.29e-08	0.111899	0.502	0.429	0.0030919
19	Celf4	6.29e-08	-1.37494	0.173	0.332	0.00309226
9	Kif5b	6.46e-06	0.0686739	0.572	0.488	0.31737
16	Col4a1	6.3e-08	-0.147028	0.131	0.236	0.0030984
20	Pde7b	6.32e-08	-0.58808	0.158	0.356	0.00310487
24	Hpcal1	6.33e-08	0.489854	0.662	0.343	0.00311043
9	Srp72	5.1e-09	0.0686521	0.161	0.102	0.000250555
19	Pcdh10	6.33e-08	-0.336642	0.136	0.325	0.00311209
15	Tmod1	6.35e-08	0.131075	0.203	0.12	0.0031184
18	Adcy2	6.36e-08	-0.702394	0.402	0.517	0.00312815
18	Il1rap	6.37e-08	0.312755	0.443	0.294	0.00313286
13	Map3k1	0.000827503	0.0532311	0.127	0.093	1
19	Zbtb4	6.39e-08	-0.200198	0.005	0.143	0.00314169
19	Fchsd2	6.41e-08	0.312641	0.921	0.907	0.00314839
18	Ust	6.41e-08	-0.552783	0.09	0.237	0.00315061
15	Pphln1	6.44e-08	-0.210847	0.255	0.378	0.00316285
15	Gm1604a	6.44e-08	0.151513	0.18	0.105	0.00316386
11	Kif21b	6.44e-08	-0.0914682	0.146	0.23	0.00316484
5	Epdr1	6.46e-08	0.126822	0.424	0.364	0.00317448
15	Ppp6r1	6.47e-08	-0.231082	0.347	0.472	0.00317786
16	Bcat1	6.48e-08	-0.332225	0.758	0.819	0.00318522
5	Crocc	6.5e-08	0.117483	0.361	0.3	0.00319377
5	Tcp11l1	6.51e-08	-0.129231	0.263	0.324	0.00319816
18	Crtac1	6.51e-08	-0.39056	0.189	0.348	0.00319964
19	Uhrf2	6.52e-08	0.341408	0.728	0.647	0.0032021
5	Dgkh	6.52e-08	-0.275026	0.439	0.477	0.00320631
19	Kdm4c	6.53e-08	0.358182	0.89	0.839	0.00320813
16	Pard6a	6.55e-08	-0.180998	0.052	0.135	0.0032205
24	Homer2	6.57e-08	0.473773	0.559	0.28	0.00322833
24	Lrrc19	6.58e-08	0.102508	0.191	0.047	0.00323199
9	Pabpc4	1.13e-07	0.06857	0.302	0.224	0.00555184
11	Cdh4	6.6e-08	-0.287723	0.153	0.231	0.00324187
14	RT1-T24-1	6.6e-08	-0.184996	0.213	0.32	0.00324521
14	Ell2	6.61e-08	-0.228866	0.259	0.363	0.00324892
9	Simc1	4.46e-05	0.068514	0.434	0.363	1
11	Rundc3b	6.67e-08	0.178593	0.745	0.724	0.00328023
14	Cobl	6.68e-08	-0.246244	0.454	0.548	0.00328493
14	A630089N07Rik	6.69e-08	0.0951939	0.17	0.101	0.003288
11	Gm20275	6.69e-08	-0.122117	0.101	0.171	0.00329003
15	Nefl	6.7e-08	0.370714	0.467	0.381	0.00329341
15	Gsr	6.7e-08	-0.242506	0.278	0.4	0.00329488
16	Galnt16	6.71e-08	0.305614	0.661	0.613	0.00329742
14	S100pbp	6.71e-08	-0.24082	0.574	0.656	0.00329759
5	Qrich1	6.71e-08	0.122503	0.722	0.674	0.00329858
11	C530008M17Rik	6.71e-08	-0.140113	0.129	0.21	0.00330008
19	Ro60	6.73e-08	-0.219072	0.005	0.144	0.00330549
16	Glra3	6.73e-08	0.255433	0.575	0.461	0.00330998
5	Abracl	6.74e-08	0.0724101	0.126	0.085	0.00331295
14	4833420G17Rik	6.76e-08	0.0654969	0.177	0.106	0.00332463
20	Dgkz	6.77e-08	0.496572	0.702	0.575	0.00332495
15	Itm2b	6.78e-08	0.412936	0.84	0.802	0.00333174
15	Myo1c	6.79e-08	-0.0992733	0.052	0.137	0.00333596
19	NEWGENE-619861	6.79e-08	0.324717	0.492	0.313	0.00333713
14	Dock1	6.81e-08	-0.175316	0.073	0.149	0.00334796
15	Maats1	6.82e-08	-0.123733	0.029	0.103	0.00335071
18	Col25a1	6.82e-08	-0.614503	0.066	0.204	0.00335154
24	Ptma	6.83e-08	0.275821	0.324	0.116	0.00335504
16	S100a10	6.83e-08	0.0696944	0.101	0.046	0.00335589
14	Ppp2ca	6.83e-08	0.0706438	0.182	0.111	0.00335591
9	3110082I17Rik	5.63e-06	0.068413	0.109	0.071	0.276649
24	Tnrc6c	6.86e-08	0.670706	0.765	0.593	0.00336967
9	Glrb	0.000232968	0.0683806	0.775	0.693	1
5	Grik4	6.86e-08	0.103249	0.62	0.545	0.00337037
16	Atp1b3	6.87e-08	-0.220781	0.353	0.474	0.00337678
15	Sbf2	6.88e-08	0.287912	0.931	0.928	0.00337951
24	Rpl36a	6.88e-08	0.103731	0.206	0.054	0.00338083
24	Slc44a5	6.88e-08	0.546434	0.779	0.461	0.00338128
20	Zdhhc14	6.88e-08	0.702098	0.637	0.536	0.00338307
16	Ndufs3	6.89e-08	-0.223199	0.23	0.348	0.00338583
5	Chchd6	6.91e-08	0.13487	0.607	0.547	0.00339636
14	Ube2v1	6.92e-08	0.0600558	0.103	0.052	0.00339878
15	Trpc5	6.92e-08	0.141729	0.564	0.451	0.00340198
11	6330403K07Rik	6.94e-08	-0.123885	0.068	0.13	0.00340917
5	Fam20b	6.96e-08	0.105762	0.445	0.376	0.00342291
24	Chrna4	6.97e-08	0.243874	0.412	0.154	0.00342341
18	Ppip5k2	6.97e-08	0.349814	0.803	0.685	0.00342739
24	Cenpc1	6.97e-08	0.406697	0.397	0.162	0.00342745
19	Syt17	6.98e-08	-0.338129	0.084	0.269	0.00343249
11	Gng7	7e-08	-0.128536	0.109	0.18	0.00344009
11	Elfn2	7.01e-08	-0.0851531	0.059	0.117	0.00344354
18	Shank2	7.02e-08	-0.385757	0.488	0.638	0.00345053
5	Prkcg	7.05e-08	0.0944231	0.511	0.433	0.00346313
11	3110021N24Rik	7.08e-08	-0.0901752	0.1	0.172	0.00348198
9	Gm10419	1.39e-09	0.0683579	0.157	0.097	6.82e-05
11	1110004F10Rik	7.12e-08	-0.11248	0.054	0.111	0.0034987
14	Capn13	7.13e-08	-0.211826	0.279	0.393	0.00350284
16	Smg6	7.14e-08	-0.19828	0.742	0.806	0.00350844
16	Foxp4	7.14e-08	0.17331	0.214	0.131	0.00350847
14	Serpine2	7.14e-08	-0.114245	0.134	0.229	0.00351154
14	Kndc1	7.15e-08	-0.221454	0.253	0.337	0.00351174
16	Cntfr	7.15e-08	-0.21457	0.145	0.247	0.00351357
9	Adipor2	7.6e-07	0.0683486	0.189	0.133	0.0373324
11	Miat	7.16e-08	-0.12709	0.131	0.21	0.00352116
14	Vstm2l	7.17e-08	-0.152413	0.113	0.2	0.00352248
15	Gm17167	7.17e-08	0.130762	0.154	0.086	0.00352298
26	Myt1l	0.000412806	0.504697	0.958	0.952	1
24	Gm45871	7.2e-08	0.0914413	0.162	0.037	0.00353948
5	Adamts20	7.21e-08	0.0546029	0.147	0.101	0.00354116
16	Fstl5	7.21e-08	0.446525	0.683	0.64	0.00354205
24	Cdk5r2	7.21e-08	0.281251	0.176	0.043	0.00354272
9	Rnf169	0.000272062	0.0682002	0.397	0.338	1
16	Txnrd3	7.21e-08	0.150983	0.137	0.071	0.00354478
24	Sertm1	7.21e-08	0.350861	0.294	0.098	0.00354539
24	Marf1	7.22e-08	0.300579	0.382	0.148	0.00354936
11	Mkx	7.22e-08	-0.196895	0.108	0.177	0.0035494
16	Pygl	7.23e-08	0.122602	0.129	0.066	0.00355523
9	Bckdhb	0.023409	0.0680913	0.65	0.598	1
16	Plch1	7.27e-08	-0.382679	0.244	0.345	0.00357353
9	Prrc1	2.39e-08	0.068009	0.167	0.109	0.00117505
15	Vwa3a	7.28e-08	-0.160318	0.033	0.108	0.00358019
20	NEWGENE-1310139	7.3e-08	-0.536579	0.181	0.376	0.00358625
15	Cpeb3	7.3e-08	-0.235203	0.844	0.879	0.00358814
16	Zfp385a	7.31e-08	-0.186525	0.252	0.367	0.0035934
11	Tet2	7.31e-08	-0.157547	0.49	0.593	0.00359349
13	Stk11	0.0070501	0.0529435	0.135	0.105	1
24	Shisa9	7.34e-08	0.396588	0.471	0.186	0.00360955
11	Prkd1	7.35e-08	-0.330644	0.106	0.172	0.00361039
16	Mapkapk2	7.35e-08	-0.166583	0.113	0.217	0.00361303
24	Dcp1b	7.36e-08	0.503369	0.574	0.289	0.00361506
20	Itgb8	7.37e-08	-0.388105	0.047	0.217	0.00362375
19	Rsf1	7.4e-08	0.318126	0.817	0.738	0.00363545
14	Nrip2	7.4e-08	0.162073	0.347	0.249	0.0036376
15	Acly	7.41e-08	-0.206312	0.255	0.37	0.00364092
24	Eif3j1	7.43e-08	0.213162	0.324	0.113	0.00364967
19	Nr4a2	7.43e-08	-0.303351	0	0.133	0.00365148
18	Dgkh	7.43e-08	-0.511841	0.332	0.472	0.00365342
20	Cdh11	7.46e-08	0.422863	0.848	0.713	0.00366449
14	RGD1306556	7.46e-08	-0.193036	0.106	0.19	0.00366848
15	Dgkz	7.49e-08	-0.229823	0.461	0.587	0.00368068
24	Gm38155	7.5e-08	0.130308	0.118	0.021	0.00368817
16	Plekhh1	7.53e-08	0.182314	0.294	0.194	0.0037017
9	Ktn1	0.00708958	0.0679773	0.852	0.8	1
24	Oip5os1	7.54e-08	0.233728	0.309	0.106	0.00370659
24	Bicra	7.54e-08	0.33277	0.603	0.291	0.00370792
5	Hmcn1	7.55e-08	-0.283442	0.076	0.117	0.0037119
18	Plpp4	7.57e-08	-0.552819	0.094	0.232	0.00371818
24	Idh3b	7.57e-08	0.434306	0.338	0.125	0.00372019
14	Dlg2	7.58e-08	-0.189303	0.856	0.927	0.0037236
15	LOC100361655	7.6e-08	-0.169288	0.044	0.124	0.00373287
19	Clstn1	7.6e-08	-0.350613	0.571	0.768	0.00373424
15	Myo19	7.6e-08	-0.187538	0.191	0.306	0.0037369
9	Map2k5	0.00352395	0.06797	0.659	0.588	1
15	Paqr7	7.65e-08	-0.132203	0.071	0.161	0.00375827
24	Jakmip1	7.67e-08	0.390455	0.618	0.318	0.00376936
9	Zmiz2	6.8e-11	0.0679646	0.154	0.091	3.34e-06
24	Aff3	7.68e-08	-0.895234	0.838	0.818	0.00377681
15	Snx7	7.69e-08	-0.161704	0.083	0.177	0.00377832
19	Ly6h	7.71e-08	0.281293	0.963	0.886	0.00378693
14	Psma3	7.71e-08	0.0794261	0.275	0.182	0.00378776
26	Ppip5k1	0.000901074	0.50399	0.375	0.198	1
16	Bcl11b	7.73e-08	-0.172625	0.032	0.106	0.00380101
11	Frmd4a	7.74e-08	-0.225046	0.143	0.233	0.00380258
16	Srrm1	7.74e-08	-0.207617	0.643	0.727	0.00380344
11	Psma3	7.75e-08	-0.142163	0.125	0.199	0.00381086
14	Zc3h11a	7.77e-08	-0.229821	0.367	0.471	0.00381788
14	Ptprn2	7.78e-08	0.170416	0.951	0.946	0.0038223
24	Sorbs2os	7.8e-08	0.408684	0.294	0.103	0.00383233
19	Fam149b	7.81e-08	-0.205225	0.005	0.142	0.00384028
19	BC052040	7.82e-08	-0.290811	0.016	0.159	0.00384175
19	Gm32509	7.83e-08	-0.269088	0.021	0.171	0.00384857
14	Unc5b	7.83e-08	-0.173682	0.04	0.105	0.00384983
24	Rock1	7.83e-08	-0.619976	0.926	0.919	0.00385021
16	Itsn1	7.85e-08	-0.188184	0.683	0.768	0.00385692
15	Xrcc4	7.85e-08	-0.236586	0.257	0.377	0.00385997
19	Gm37240	7.86e-08	-0.266785	0.016	0.16	0.003865
24	6330411D24Rik	7.87e-08	0.301239	0.294	0.094	0.00386945
5	Git2	7.88e-08	0.116531	0.64	0.581	0.00387154
11	Aatf	7.88e-08	-0.172294	0.34	0.442	0.00387339
16	Aldoc	7.88e-08	-0.370056	0.325	0.425	0.0038747
16	Lgi1	7.91e-08	0.270593	0.718	0.641	0.00388708
19	St8sia5	7.92e-08	-0.25123	0.042	0.203	0.00389403
18	Fam167a	7.94e-08	0.0883964	0.102	0.035	0.00390038
13	Rtn4r	0.000325132	0.0524504	0.15	0.108	1
5	Atp5mg	7.96e-08	0.131919	0.436	0.365	0.00390974
20	Reln	7.98e-08	-0.859022	0.023	0.18	0.00392084
19	Cdh7	7.98e-08	-0.47066	0.293	0.507	0.00392362
18	Zfp618	8e-08	0.288686	0.721	0.559	0.00393128
11	Hspa8	8e-08	-0.196181	0.135	0.211	0.0039317
16	Matk	8.01e-08	-0.248887	0.482	0.578	0.00393564
20	Pitx2	8.01e-08	-0.341656	0	0.146	0.0039362
24	Tbc1d12	8.03e-08	0.40207	0.441	0.186	0.00394455
13	Snx19	0.000224929	0.0524219	0.275	0.218	1
19	Syndig1	8.03e-08	-0.436623	0.162	0.364	0.00394796
14	Rbm6	8.04e-08	-0.190474	0.897	0.9	0.0039531
9	Spag9	0.0347024	0.067899	0.941	0.911	1
26	St8sia1	0.00184571	0.503092	0.562	0.37	1
16	Nt5dc3	8.06e-08	0.134026	0.308	0.206	0.00396181
15	Tacc2	8.07e-08	-0.289139	0.707	0.784	0.00396706
16	Mgat4c	8.08e-08	-1.45633	0.256	0.355	0.00397098
13	Cdc25a	0.00915394	0.0523637	0.124	0.096	1
9	Cnot3	7.12e-05	0.0677196	0.343	0.278	1
14	Nudt7	8.13e-08	0.123048	0.193	0.118	0.00399396
15	Mnat1	8.13e-08	-0.205955	0.465	0.602	0.00399508
18	Plppr5	8.13e-08	-0.487939	0.492	0.599	0.00399519
24	Gm19710	8.14e-08	0.205408	0.294	0.098	0.00400225
18	Scn1a	8.14e-08	0.288454	0.951	0.92	0.00400289
19	Npas3	8.15e-08	-0.97816	0.021	0.167	0.00400507
11	Ampd3	8.15e-08	-0.116302	0.153	0.233	0.00400755
14	Trnp1	8.2e-08	0.10318	0.131	0.073	0.00403015
11	Gatad2b	8.2e-08	0.160079	0.827	0.804	0.00403217
24	Ncam1	8.21e-08	0.675304	0.912	0.831	0.00403557
15	Cdk10	8.22e-08	-0.245545	0.5	0.619	0.00404193
14	Pcsk1n	8.23e-08	-0.00499893	0.323	0.212	0.00404676
14	Tmco3	8.24e-08	0.0403261	0.17	0.099	0.00404909
5	Rassf5	8.24e-08	0.114897	0.333	0.273	0.00404914
24	NEWGENE-1310139	8.24e-08	-0.854323	0.059	0.374	0.00405065
20	Grb14	8.25e-08	-0.41029	0.082	0.267	0.0040554
15	Fbxl2	8.25e-08	-0.2358	0.299	0.419	0.00405652
19	Efnb3	8.26e-08	0.391192	0.476	0.321	0.00405842
11	Ell2	8.27e-08	0.180806	0.423	0.344	0.00406491
16	Plekhh2	8.27e-08	-0.207282	0.224	0.337	0.00406565
18	Sim1	8.29e-08	-0.386717	0.004	0.113	0.00407669
15	Acads	8.3e-08	-0.152264	0.037	0.112	0.0040796
20	Alcam	8.32e-08	-0.755224	0.544	0.689	0.00409026
16	Hrh2	8.33e-08	-0.119211	0.034	0.109	0.00409299
14	AABR07071659	8.33e-08	0.174805	0.17	0.103	0.00409377
19	Dner	8.33e-08	-0.369402	0.791	0.904	0.00409513
15	Rngtt	8.33e-08	-0.20568	0.587	0.702	0.00409598
16	Magi2	8.35e-08	0.0439611	0.94	0.907	0.00410451
15	Fam13b	8.36e-08	-0.227162	0.697	0.773	0.00410937
5	Gm48091	8.36e-08	0.0712193	0.101	0.065	0.00410999
14	Ik	8.36e-08	0.0680861	0.133	0.074	0.00411047
5	Prnp	8.37e-08	0.134906	0.765	0.716	0.00411491
16	AABR07027979	8.39e-08	-0.234953	0.075	0.164	0.00412444
18	Grm3	8.4e-08	-0.622199	0.193	0.339	0.00412997
26	Adora1	6.48e-20	0.502909	0.375	0.06	3.18e-15
24	B230217C12Rik	8.45e-08	0.197095	0.221	0.063	0.00415421
19	Cck	8.46e-08	-0.955763	0.068	0.234	0.00415981
13	Upf3b	0.0346709	0.0522835	0.566	0.528	1
11	Ica1	8.48e-08	0.136755	0.806	0.796	0.00416762
9	C130026L21Rik	4.36e-20	0.0677005	0.103	0.039	2.14e-15
11	Mcmdc2	8.49e-08	0.21975	0.36	0.29	0.00417276
9	Sfxn1	7.9e-05	0.0676689	0.39	0.322	1
11	Syt2	8.52e-08	-0.197437	0.091	0.154	0.00418806
19	Zfp654	8.52e-08	-0.238709	0.016	0.16	0.00418839
9	Olfm2	8.22e-05	0.0676455	0.741	0.651	1
14	AABR07068272	8.53e-08	-0.220268	0.505	0.642	0.00419364
24	Srp72	8.53e-08	0.296957	0.309	0.11	0.00419443
14	Erp44	8.54e-08	-0.226743	0.497	0.57	0.00419545
16	Fam13a	8.54e-08	-0.273481	0.341	0.462	0.00419653
19	Mitf	8.54e-08	-0.437328	0.141	0.328	0.00419777
18	Ryr2	8.57e-08	-0.443594	0.787	0.838	0.00421118
14	Cep128	8.57e-08	0.195837	0.184	0.115	0.00421137
11	Herc4	8.57e-08	0.189548	0.706	0.656	0.0042121
14	LOC103693210	8.59e-08	-0.192225	0.139	0.229	0.00422146
14	Rplp1	8.61e-08	0.120279	0.147	0.084	0.0042312
9	Helq	4.31e-08	0.0676408	0.247	0.176	0.00211736
26	Osbpl1a	2.49e-05	0.502902	0.833	0.616	1
26	Ush2a	4.73e-13	0.502091	0.208	0.029	2.32e-08
14	Ppp2r3a	8.68e-08	-0.183623	0.719	0.78	0.00426532
15	Tpk1	8.68e-08	-0.201244	0.237	0.358	0.00426559
19	Htr1f	8.68e-08	-0.439583	0.01	0.149	0.00426624
11	Rbm39	8.72e-08	-0.201575	0.539	0.623	0.0042838
9	Mtcl1	1.06e-05	0.0676175	0.505	0.415	0.522723
18	Cpne7	8.72e-08	-0.529015	0.184	0.338	0.00428634
11	Exoc6b	8.73e-08	0.135668	0.915	0.908	0.00428817
5	Zfp384	8.74e-08	0.114335	0.504	0.441	0.00429444
5	AC123346	8.74e-08	0.092023	0.187	0.135	0.0042954
15	Cntrl	8.74e-08	-0.201144	0.29	0.408	0.00429729
14	Tenm3	8.75e-08	0.604615	0.639	0.563	0.00429904
19	Tmem191c	8.77e-08	-0.206445	0.016	0.161	0.00430921
14	Zfp961	8.77e-08	0.106978	0.211	0.134	0.00431144
20	Ank3	8.79e-08	0.296291	0.971	0.971	0.00432119
14	Nsmce2	8.8e-08	-0.227245	0.733	0.769	0.004323
14	Htr1f	8.8e-08	0.23732	0.216	0.138	0.00432454
5	Gls	8.81e-08	0.0786831	0.922	0.896	0.00432836
9	Prmt8	2.45e-07	0.0676174	0.205	0.141	0.0120304
24	Atp5e	8.85e-08	0.20274	0.147	0.032	0.0043475
11	mt-Co1	8.86e-08	-0.108294	0.089	0.156	0.00435346
16	Btc	8.89e-08	0.0544863	0.143	0.073	0.00436923
9	Smurf2	0.00262314	0.0675364	0.44	0.387	1
19	Tcf7l2	8.9e-08	0.170352	0.115	0.038	0.00437603
5	Pik3cb	8.92e-08	0.0892191	0.398	0.333	0.00438231
24	Ebf3	8.92e-08	0.184823	0.662	0.283	0.00438465
19	Klhl3	8.93e-08	-0.232721	0.016	0.16	0.00439046
19	Zfp804a	8.94e-08	-0.86233	0.152	0.334	0.00439309
20	Epb41l4b	8.95e-08	-0.40913	0.515	0.668	0.00440019
9	Pithd1	9.09e-05	0.0675358	0.341	0.277	1
9	Fndc9	1.55e-08	0.0675189	0.159	0.103	0.000762135
9	AI504432	8.8e-11	0.0675101	0.109	0.058	4.33e-06
24	Gm47071	8.99e-08	0.0813039	0.118	0.021	0.004419
20	LOC361016	8.99e-08	0.353167	0.31	0.165	0.00441924
9	Entpd6	8.6e-06	0.0675052	0.467	0.382	0.422561
16	Ube2e3	9.01e-08	-0.178228	0.264	0.387	0.0044267
11	Ttc26	9.01e-08	0.241173	0.432	0.366	0.00443053
16	LOC100362814	9.03e-08	-0.269671	0.171	0.273	0.00443576
15	Smg5	9.11e-08	-0.170768	0.28	0.408	0.00447874
11	Sh3pxd2a	9.12e-08	-0.178989	0.282	0.375	0.00448388
11	Aff2	9.13e-08	-0.364849	0.111	0.178	0.00448901
15	Pknox2	9.13e-08	-0.272429	0.322	0.432	0.00448902
16	Syt4	9.13e-08	0.378041	0.69	0.612	0.00448918
20	Nmnat2	9.13e-08	-0.412267	0.784	0.878	0.00448951
24	1110059E24Rik	9.15e-08	0.343808	0.265	0.085	0.00449535
14	Fhit	9.18e-08	0.124394	0.181	0.109	0.00451381
9	Cox7a2	0.000134741	0.0674707	0.368	0.304	1
14	Ints9	9.19e-08	0.0815481	0.151	0.088	0.00451593
18	Nxph4	9.19e-08	-0.321724	0.033	0.156	0.00451828
19	Ksr2	9.19e-08	0.323742	0.932	0.853	0.00451896
15	Vcl	9.22e-08	-0.175709	0.187	0.305	0.00452955
11	Cdh2	9.22e-08	-0.247042	0.738	0.79	0.00453316
19	AABR07060487	9.22e-08	0.564397	0.911	0.717	0.00453317
24	Etaa1	9.24e-08	0.16088	0.265	0.082	0.0045409
14	Rpl21	9.26e-08	0.0567399	0.17	0.101	0.00455266
18	Grid1	9.28e-08	0.502718	0.865	0.75	0.00456309
19	Cdh9	9.29e-08	-0.471523	0.188	0.382	0.00456412
19	Hdlbp	9.31e-08	0.377572	0.806	0.734	0.00457504
18	Lrtm1	9.32e-08	0.137518	0.111	0.041	0.00457836
9	Gpr89	9.19e-14	0.0674536	0.155	0.084	4.51e-09
19	Ak5	9.34e-08	0.508781	0.555	0.414	0.00459143
19	Syt6	9.37e-08	0.486833	0.309	0.171	0.0046056
9	Insr	0.000282245	0.0673966	0.567	0.497	1
19	Unc13c	9.39e-08	-0.592301	0.382	0.586	0.00461414
15	Nek10	9.4e-08	-0.234062	0.073	0.159	0.00462165
11	Sipa1l1	9.43e-08	-0.209766	0.475	0.563	0.00463389
5	Luc7l3	9.48e-08	-0.12255	0.853	0.862	0.00465966
15	Tmem196	9.49e-08	0.281076	0.585	0.501	0.00466329
11	Mecr	9.49e-08	-0.104463	0.179	0.262	0.00466561
11	LOC103689968	9.5e-08	0.192436	0.56	0.473	0.00466865
14	Lrrc8d	9.52e-08	0.111147	0.296	0.205	0.00467649
19	Spon1	9.52e-08	-0.586414	0.162	0.354	0.00467663
15	Fzd3	9.52e-08	0.252024	0.512	0.418	0.00467976
26	Prex2	9.53e-05	0.501833	0.542	0.287	1
11	Arhgef3	9.56e-08	-0.200655	0.224	0.306	0.00470061
5	Spata6l	9.58e-08	0.119608	0.187	0.137	0.00470935
16	Npl	9.6e-08	0.136378	0.216	0.131	0.00471591
13	Ifngr1	0.0259524	0.0521839	0.178	0.149	1
13	Zfp518a	0.0318623	0.0520638	0.142	0.117	1
9	Ubac1	0.000123097	0.0673809	0.39	0.325	1
20	Rapgef2	9.64e-08	0.384472	0.848	0.824	0.00473684
11	Top2b	9.65e-08	-0.133406	0.367	0.47	0.00474261
26	Mast4	0.00773632	0.5015	0.375	0.21	1
16	Naaladl2	9.67e-08	-0.618683	0.127	0.22	0.00475196
16	Cacna2d4	9.69e-08	-0.260768	0.087	0.174	0.00476036
19	Synrg	9.69e-08	-0.239225	0.016	0.157	0.00476458
5	Samd15	9.7e-08	0.0786489	0.164	0.117	0.00476852
5	AABR07019403	9.71e-08	0.123189	0.428	0.359	0.00477456
5	Nceh1	9.72e-08	0.109198	0.602	0.539	0.00477589
11	Ndufc2	9.72e-08	0.1942	0.674	0.596	0.00477602
5	Dtd1	9.75e-08	0.0908328	0.691	0.635	0.00479359
14	Apeh	9.78e-08	-0.196201	0.219	0.317	0.00480532
24	Macf1	9.84e-08	0.397849	0.971	0.971	0.00483433
11	Tasor	9.85e-08	-0.128442	0.11	0.181	0.00484195
9	B230217O12Rik	1.21e-07	0.0673718	0.126	0.078	0.0059469
5	Slc1a1	9.87e-08	0.112512	0.547	0.479	0.00485012
15	Gpr137	9.87e-08	-0.175639	0.139	0.248	0.00485206
26	Clec2dl1	2.92e-12	0.50147	0.125	0.012	1.44e-07
15	Slco4c1	9.9e-08	-0.127614	0.046	0.126	0.00486747
9	Gars	6.36e-05	0.0673227	0.503	0.419	1
24	Kif21a	9.96e-08	0.525928	0.912	0.802	0.0048952
14	Sncb	9.96e-08	0.271596	0.69	0.581	0.00489523
11	Ralgps2	9.96e-08	0.213197	0.702	0.669	0.00489613
14	Rab7a	9.97e-08	-0.179375	0.227	0.332	0.00490165
14	Gbf1	9.97e-08	-0.2111	0.846	0.858	0.00490177
24	Arhgap36	9.98e-08	0.077462	0.162	0.036	0.00490462
24	Zfp157	1.01e-07	0.419721	0.632	0.324	0.00494483
14	Cd47	1.01e-07	-0.228929	0.497	0.586	0.00494945
24	Slc5a3	1.01e-07	0.138341	0.221	0.061	0.0049498
14	Kcnq3	1.01e-07	0.265626	0.906	0.891	0.00495531
15	Nfatc3	1.01e-07	-0.219186	0.45	0.585	0.00496691
16	Phlda3	1.01e-07	-0.171225	0.044	0.122	0.00496852
15	Daam1	1.01e-07	0.203944	0.745	0.68	0.00497529
26	Fut8	0.000102814	0.500962	0.833	0.672	1
14	RGD1560289	1.01e-07	-0.134117	0.08	0.16	0.00497864
19	Shisa7	1.01e-07	0.423326	0.482	0.347	0.00498135
20	Drd2	1.01e-07	-0.48985	0.012	0.161	0.00498764
5	Klhdc1	1.02e-07	0.118542	0.349	0.29	0.00499036
14	Fam177a1	1.02e-07	-0.17665	0.071	0.145	0.00500341
5	Maged2	1.02e-07	0.0901094	0.261	0.202	0.00500472
14	Zfp629	1.02e-07	-0.214964	0.563	0.658	0.00501279
16	Unc80	1.02e-07	-0.177391	0.798	0.856	0.00501714
26	AABR07057997	6.19e-09	0.500932	0.208	0.041	0.000303987
13	Ofd1	0.0486813	0.0518574	0.219	0.192	1
9	Leprotl1	8.17e-05	0.0671383	0.328	0.266	1
15	Stac	1.03e-07	0.16637	0.272	0.177	0.00503838
11	Nup210	1.03e-07	-0.113083	0.232	0.323	0.00504437
24	Ccl25	1.03e-07	0.266176	0.368	0.138	0.00504518
9	Agl	0.001346	0.067124	0.407	0.346	1
14	Isyna1	1.03e-07	-0.137852	0.077	0.156	0.00505634
14	Gusb	1.03e-07	0.0810144	0.142	0.08	0.00506467
16	Man2a2	1.04e-07	-0.174523	0.254	0.37	0.00512132
24	Atxn7l3	1.04e-07	0.139219	0.235	0.068	0.0051257
16	Dhx40	1.04e-07	0.183756	0.478	0.356	0.00512806
11	Fam120c	1.04e-07	-0.120289	0.111	0.183	0.00513445
19	B230334C09Rik	1.05e-07	-0.202267	0.005	0.14	0.0051528
5	Galnt14	1.05e-07	0.204411	0.315	0.258	0.00516017
9	4930549G23Rik	7.22e-11	0.067072	0.12	0.066	3.55e-06
18	Ext1	1.05e-07	-0.495998	0.746	0.806	0.0051829
5	Scgb2b24	1.06e-07	0.0755334	0.127	0.085	0.0051852
14	Sarnp	1.06e-07	-0.198419	0.796	0.832	0.00518986
5	Dlk2	1.06e-07	0.0892715	0.344	0.279	0.00519179
18	Asap1	1.06e-07	0.295894	0.746	0.639	0.00519534
11	Rims4	1.06e-07	-0.127363	0.231	0.327	0.00520631
14	AC239701	1.06e-07	-0.15626	0.045	0.112	0.00522259
26	Fam163a	7.2e-06	0.500902	0.417	0.17	0.35372
14	Cep83os	1.06e-07	0.0738224	0.122	0.065	0.00522633
5	Zfp61	1.07e-07	0.134811	0.489	0.427	0.0052347
11	Mgat4d	1.07e-07	0.157528	0.146	0.092	0.00524011
15	Ddx50	1.07e-07	-0.240193	0.546	0.663	0.0052433
15	Flrt3	1.07e-07	0.320844	0.55	0.458	0.00524534
5	Cntn2	1.07e-07	0.0983156	0.351	0.29	0.00525813
24	App	1.07e-07	-0.560737	0.956	0.982	0.00527836
9	Dusp10	1.02e-09	0.0670127	0.103	0.055	4.99e-05
14	Sh3d19	1.08e-07	-0.218606	0.262	0.358	0.00528811
14	Ogt	1.08e-07	0.190703	0.931	0.895	0.0052882
15	Fah	1.08e-07	-0.130101	0.064	0.151	0.00528832
18	Zdhhc15	1.08e-07	0.205281	0.27	0.148	0.00530252
14	Syt11	1.08e-07	-0.210727	0.827	0.868	0.00530278
24	Dok5	1.08e-07	0.473929	0.559	0.273	0.00530599
24	Diaph2	1.08e-07	0.558229	0.426	0.181	0.00530912
14	Abcc5	1.08e-07	-0.20897	0.826	0.857	0.00531889
9	Pkia	0.00168367	0.0670064	0.745	0.69	1
16	Rasa2	1.08e-07	0.29561	0.73	0.698	0.00532773
26	Taf3	0.00204953	0.50079	0.292	0.147	1
24	AC134204	1.08e-07	-0.825736	0.147	0.487	0.00532968
15	AABR07059258	1.09e-07	-0.325408	0.525	0.618	0.00534298
15	Tanc2	1.09e-07	0.15585	0.971	0.963	0.00534543
18	Rpp25	1.09e-07	0.120201	0.131	0.052	0.00534562
5	Coq4	1.09e-07	0.0943407	0.201	0.151	0.00536258
19	Rit2	1.09e-07	0.325907	0.963	0.895	0.00536284
24	Sybu	1.09e-07	-0.704089	0.559	0.797	0.00536309
9	Acat1	2.43e-05	0.0669925	0.624	0.537	1
16	Fancl	1.09e-07	0.140507	0.171	0.099	0.00537345
26	Neurod2	2.25e-99	0.500777	0.375	0.012	1.1e-94
9	Rnf8	2.19e-05	0.0669658	0.338	0.27	1
19	AU040320	1.1e-07	-0.214561	0.016	0.158	0.00538648
18	Srrm4	1.1e-07	-0.473837	0.484	0.599	0.00538662
24	Caln1	1.1e-07	0.622071	0.868	0.645	0.00539151
11	Iqsec1	1.1e-07	-0.253662	0.544	0.627	0.0054131
24	Zmat4	1.1e-07	0.783053	0.809	0.519	0.00541713
19	A830018L16Rik	1.1e-07	-0.552124	0.01	0.149	0.00541907
5	Yeats2	1.1e-07	0.106095	0.862	0.82	0.00541911
16	Plch2	1.1e-07	-0.141836	0.042	0.12	0.00541981
11	Lingo2	1.1e-07	-0.202343	0.145	0.234	0.00542679
19	Gab1	1.1e-07	0.290277	0.183	0.081	0.00542799
15	Mpc2	1.11e-07	-0.224302	0.336	0.461	0.00544441
19	Hjurp	1.11e-07	-0.224209	0.021	0.166	0.00544489
15	Sfmbt1	1.11e-07	-0.210491	0.608	0.717	0.00546393
11	Serpini1	1.11e-07	-0.307211	0.569	0.644	0.00546925
14	LOC100361934	1.11e-07	-0.199096	0.14	0.231	0.00547706
11	Ccnl1	1.12e-07	-0.0960704	0.07	0.13	0.00548108
11	Tnr	1.12e-07	-0.298529	0.609	0.673	0.00548183
14	Gpt2	1.12e-07	-0.201493	0.174	0.26	0.00548243
11	Tcf20	1.12e-07	-0.19884	0.705	0.761	0.00548356
18	Zmiz1	1.12e-07	-0.333486	0.549	0.676	0.00548965
14	AABR07040412	1.12e-07	-0.174891	0.071	0.147	0.00549238
15	Epc2	1.12e-07	-0.207179	0.419	0.539	0.00550821
14	AABR07006458	1.12e-07	-0.155346	0.108	0.194	0.00552088
9	Zfp236	7.26e-06	0.0669181	0.431	0.347	0.356705
9	Gm49336	1.76e-12	0.0669059	0.161	0.092	8.64e-08
5	Ddx3	1.13e-07	0.106596	0.247	0.188	0.00555219
13	Zswim8	0.0495558	0.0517225	0.375	0.34	1
5	RGD1561327	1.13e-07	0.0748961	0.16	0.113	0.00557744
19	AABR07026997	1.14e-07	0.190821	0.236	0.112	0.00558422
16	Gpld1	1.14e-07	-0.194603	0.192	0.302	0.00560085
16	Bsn	1.14e-07	0.401857	0.663	0.628	0.00560122
9	Tulp4	0.00235972	0.0668961	0.765	0.699	1
11	Ino80dos	1.15e-07	-0.101849	0.071	0.131	0.00562815
14	App	1.15e-07	0.235891	0.988	0.982	0.00564383
11	Cadm3	1.15e-07	0.201418	0.679	0.642	0.00564579
14	Dennd3	1.15e-07	-0.114853	0.094	0.178	0.00564636
20	Dcc	1.15e-07	0.464888	0.977	0.943	0.00564982
24	Gm11867	1.15e-07	0.0813032	0.132	0.027	0.00565813
9	Fubp1	0.000162999	0.0668888	0.746	0.671	1
11	Snhg20	1.15e-07	-0.0730346	0.064	0.124	0.00566869
18	Grik1	1.15e-07	0.796685	0.553	0.438	0.00567313
14	Ero1l	1.16e-07	0.0669392	0.173	0.105	0.00568148
18	Efnb2	1.16e-07	-0.360975	0.115	0.26	0.00568552
20	Epha5	1.17e-07	0.535772	0.895	0.885	0.00572732
15	Tmem266	1.17e-07	0.256536	0.324	0.236	0.00572793
14	Spats2	1.17e-07	0.095881	0.181	0.111	0.00573598
19	E230016M11Rik	1.17e-07	-0.254476	0.016	0.155	0.0057434
16	Sh3bgrl2	1.17e-07	0.166477	0.258	0.168	0.00574962
14	Fbxl5	1.17e-07	-0.208183	0.62	0.703	0.00575206
14	Zfp654	1.17e-07	0.11811	0.23	0.149	0.00575207
24	Izumo4	1.17e-07	0.198386	0.324	0.116	0.00576087
14	Tfpi	1.17e-07	-0.227552	0.113	0.197	0.00576876
24	Spats2	1.17e-07	0.236898	0.324	0.115	0.00577016
11	Cntn5	1.17e-07	-0.619132	0.708	0.752	0.00577426
16	Grip1	1.18e-07	-0.421953	0.641	0.713	0.00579667
11	AABR07044668	1.18e-07	-0.359364	0.215	0.286	0.00580638
20	Inpp4b	1.18e-07	-0.472831	0.398	0.608	0.0058068
16	Eprs	1.19e-07	-0.216731	0.53	0.625	0.00582555
14	Man1c1	1.19e-07	0.182381	0.353	0.263	0.00582797
14	Kcnn2	1.19e-07	0.351655	0.617	0.559	0.00583632
24	mt-Co3	1.19e-07	0.322318	0.324	0.114	0.00584171
9	E430024I08Rik	6.82e-09	0.0668636	0.109	0.063	0.000335381
14	Spcs1	1.2e-07	-0.234109	0.335	0.436	0.00587908
14	Ern1	1.2e-07	-0.218163	0.245	0.34	0.0059009
14	Spag1	1.2e-07	-0.2185	0.177	0.264	0.00591242
14	Foxk1	1.2e-07	0.105667	0.208	0.133	0.00591345
5	Dync1h1	1.2e-07	0.102369	0.729	0.682	0.00591916
14	LOC498154	1.21e-07	-0.169612	0.13	0.22	0.00592678
5	Afg1l	1.21e-07	-0.108744	0.096	0.141	0.00593122
16	Reps2	1.21e-07	-0.256871	0.357	0.457	0.00593327
11	LOC682419	1.21e-07	0.135697	0.132	0.081	0.00593834
9	Atp5g1	6.71e-12	0.0668269	0.113	0.058	3.3e-07
26	Cabp7	3.44e-47	0.499103	0.333	0.021	1.69e-42
24	Klhl3	1.22e-07	0.241666	0.397	0.154	0.0059769
14	Macf1	1.22e-07	-0.144357	0.957	0.972	0.00597698
14	Vat1	1.22e-07	-0.182869	0.164	0.256	0.00598718
15	Tbc1d15	1.22e-07	-0.200295	0.288	0.409	0.00601561
19	E130308A19Rik	1.23e-07	-0.219124	0.016	0.158	0.00603855
24	RGD1560015	1.23e-07	-0.694778	0.132	0.479	0.00604002
15	Cfap36	1.23e-07	-0.231124	0.492	0.604	0.00604057
19	Retreg1	1.23e-07	-0.218586	0.016	0.158	0.00604146
19	Gas6	1.23e-07	-0.377919	0.267	0.473	0.00604611
9	AI480526	3.56e-09	0.0668249	0.171	0.109	0.000174803
15	Emb	1.23e-07	-0.181616	0.137	0.234	0.00605375
5	Cacng4	1.23e-07	-0.196984	0.279	0.332	0.00606123
18	Zmynd8	1.23e-07	-0.312448	0.795	0.879	0.00606468
5	Pllp	1.24e-07	0.0678568	0.122	0.081	0.0060742
11	Rapgef5	1.24e-07	-0.21279	0.308	0.393	0.00609207
9	Vstm2a	2.7e-09	0.0668123	0.503	0.382	0.000132553
19	Tsc22d1	1.24e-07	0.42617	0.874	0.795	0.00609854
24	1700109H08Rik	1.25e-07	0.125195	0.206	0.056	0.00612207
5	Tspyl2	1.25e-07	0.121794	0.387	0.329	0.00614311
14	Akap2	1.25e-07	-0.145696	0.051	0.119	0.00614636
24	Syt1	1.25e-07	0.452199	0.971	0.963	0.00615069
20	Htr2c	1.26e-07	-0.748584	0.263	0.482	0.00617386
5	6430548M08Rik	1.26e-07	-0.0789178	0.083	0.128	0.00617455
24	Zfp973	1.26e-07	0.0913227	0.147	0.032	0.00617732
24	Pdk2	1.26e-07	0.206293	0.206	0.055	0.00620411
13	2510009E07Rik	0.00317979	0.0512857	0.136	0.104	1
14	AABR07051518	1.27e-07	-0.166128	0.31	0.43	0.00622083
19	Qk	1.27e-07	-0.300821	0.016	0.156	0.00622683
19	Luc7l2	1.27e-07	0.243468	0.958	0.958	0.00622733
19	Gm45847	1.27e-07	-0.224685	0.01	0.146	0.00622913
13	Snrnp70	0.0242275	0.0512096	0.946	0.946	1
15	L3mbtl1	1.27e-07	-0.0811546	0.16	0.281	0.00624481
19	Atp5a1	1.27e-07	-0.248639	0.016	0.156	0.00624956
16	LOC682419	1.27e-07	0.124753	0.153	0.082	0.00625482
9	Zfp788	2.37e-13	0.0667887	0.138	0.073	1.17e-08
11	Senp7	1.28e-07	0.173145	0.752	0.729	0.00628498
15	Rgs6	1.28e-07	-0.897532	0.261	0.359	0.00629379
20	Cadm2	1.28e-07	-0.410034	0.591	0.825	0.00629396
9	Nap1l4	2.72e-05	0.0667668	0.527	0.442	1
14	Smyd3	1.29e-07	-0.0247327	0.333	0.212	0.00632882
5	RGD1565616	1.29e-07	0.135491	0.735	0.658	0.00633025
14	Lifr	1.29e-07	0.157075	0.153	0.09	0.0063404
11	Gmcl1	1.29e-07	-0.109893	0.111	0.182	0.00634794
14	Armcx3	1.29e-07	-0.186326	0.171	0.257	0.0063495
14	Naaladl2	1.29e-07	0.108347	0.306	0.204	0.00635326
9	Ltk	6.21e-06	0.0667192	0.183	0.13	0.305291
14	Zfr	1.29e-07	-0.194858	0.887	0.909	0.00635822
24	2610037D02Rik	1.3e-07	0.373333	0.426	0.172	0.00636675
19	Mkx	1.3e-07	-0.341458	0.026	0.172	0.00637171
19	Ipo8	1.3e-07	-0.214382	0.01	0.149	0.00637633
9	Snapc4	6.26e-08	0.0666418	0.224	0.158	0.00307824
9	Syn2	0.0287865	0.0666124	0.866	0.808	1
16	Rasal2	1.3e-07	0.159723	0.887	0.919	0.00641285
9	Cptp	7.09e-05	0.0666024	0.111	0.077	1
19	Minar2	1.31e-07	0.410953	0.529	0.399	0.00641431
24	Zfp423	1.31e-07	0.684754	0.735	0.494	0.00642353
15	Pank3	1.31e-07	-0.187611	0.232	0.347	0.00642422
14	Depdc5	1.31e-07	0.183923	0.639	0.547	0.00643392
15	Desi1	1.31e-07	0.254077	0.432	0.345	0.00645984
5	Cystm1	1.32e-07	0.0896458	0.287	0.231	0.00646311
15	Slitrk3	1.32e-07	0.189096	0.255	0.168	0.00646543
9	Flii	7.35e-07	0.0665995	0.341	0.263	0.0361346
14	BC005624	1.32e-07	0.056271	0.145	0.083	0.00646894
9	Arfgef2	0.000111014	0.0665971	0.651	0.574	1
19	LOC100361087	1.32e-07	0.426783	0.576	0.402	0.00648656
24	Gm27199	1.32e-07	0.145723	0.221	0.062	0.00648818
15	Trim7	1.32e-07	-0.130128	0.042	0.118	0.00649209
16	Ssc5d	1.32e-07	0.190301	0.206	0.127	0.00649478
9	Pnkd	2.89e-05	0.0665812	0.665	0.57	1
16	Rbfox3	1.32e-07	-0.217772	0.206	0.32	0.0064989
5	AABR07001519	1.32e-07	0.160792	0.544	0.475	0.00650916
24	Rasgef1b	1.33e-07	0.650669	0.5	0.249	0.0065325
11	Gm1976	1.33e-07	-0.103621	0.093	0.159	0.00653599
19	Pag1	1.33e-07	-0.227161	0.01	0.148	0.00653962
20	Ipcef1	1.33e-07	-0.328166	0.018	0.17	0.00655596
5	Nenf	1.34e-07	0.124075	0.517	0.448	0.00656826
24	Tenm3	1.34e-07	-1.40983	0.294	0.573	0.00657515
9	Pfkm	1.72e-05	0.0665746	0.5	0.415	0.843277
18	Mcf2	1.34e-07	0.16772	0.27	0.147	0.00660062
14	AABR07062570	1.34e-07	-0.162768	0.108	0.194	0.00660075
18	Prdm5	1.34e-07	0.248526	0.418	0.268	0.00660355
20	Adamts2	1.34e-07	-0.702805	0.111	0.29	0.00660528
14	Pcnx1	1.35e-07	-0.237333	0.384	0.506	0.00661626
26	Atp10a	1.22e-08	0.499026	0.354	0.103	0.000598382
16	Crtac1	1.35e-07	-0.290505	0.24	0.35	0.00662988
11	Mapk14	1.35e-07	0.198823	0.674	0.629	0.00663167
15	Gramd1c	1.35e-07	-0.198945	0.091	0.18	0.00663531
11	Hacl1	1.35e-07	0.176276	0.273	0.204	0.00663931
24	Igf2bp3	1.35e-07	0.256974	0.353	0.132	0.00664524
14	D130040H23Rik	1.35e-07	0.132787	0.187	0.118	0.00664821
14	Snrnp70	1.35e-07	-0.138318	0.943	0.946	0.00665619
5	Atp1b1	1.36e-07	0.124821	0.974	0.967	0.00666335
13	Garem1	0.00538652	0.0510527	0.141	0.11	1
14	RGD1311595	1.36e-07	-0.207393	0.341	0.453	0.00668533
24	Prr14	1.36e-07	0.249084	0.324	0.118	0.00669299
24	Trmt61b	1.36e-07	0.300649	0.25	0.08	0.00669476
11	Ro60	1.36e-07	-0.127743	0.085	0.148	0.00670849
5	Fxyd6	1.37e-07	0.131713	0.417	0.35	0.00671152
5	Trpm7	1.37e-07	0.11176	0.853	0.819	0.00673057
18	Rimbp2	1.38e-07	-0.400803	0.52	0.623	0.00676565
14	AABR07042733	1.38e-07	-0.152943	0.083	0.163	0.00677582
24	Cntnap2	1.38e-07	0.357938	0.603	0.247	0.00677618
9	Msl2	4.38e-05	0.0665243	0.28	0.219	1
11	Gabrb1	1.38e-07	0.125244	0.947	0.864	0.00679496
11	Osbpl5	1.38e-07	0.178872	0.274	0.208	0.00679708
11	Synrg	1.38e-07	-0.107345	0.096	0.162	0.0067988
16	Mdh2	1.38e-07	-0.249587	0.355	0.466	0.00680126
16	Mfsd4a	1.38e-07	-0.189256	0.194	0.298	0.00680528
19	Tox	1.38e-07	0.582185	0.581	0.416	0.00680556
24	Fbxl16	1.39e-07	0.189634	0.324	0.114	0.00681053
11	Dennd3	1.39e-07	0.137997	0.227	0.162	0.00681162
20	Kit	1.39e-07	-0.585669	0.053	0.221	0.00682354
20	Chga	1.39e-07	0.506414	0.795	0.672	0.00682592
24	Ankrd33b	1.39e-07	0.116452	0.103	0.017	0.00682843
14	Arsb	1.39e-07	-0.243222	0.323	0.407	0.00682869
24	Zfp976	1.39e-07	0.144551	0.25	0.077	0.00683197
14	RGD1562310	1.39e-07	-0.173167	0.133	0.22	0.00683323
24	Serpini1	1.39e-07	-0.988842	0.426	0.637	0.0068544
14	Psma3l	1.4e-07	-0.181441	0.335	0.451	0.00686295
15	Gng2	1.4e-07	0.194223	0.4	0.299	0.00687735
15	Nme2	1.4e-07	-0.2156	0.295	0.428	0.0068851
14	Ets2	1.4e-07	-0.111392	0.042	0.107	0.00688798
20	Ptpre	1.4e-07	-0.430398	0.181	0.376	0.00689056
18	Trpc7	1.4e-07	-0.314766	0.053	0.183	0.00689151
9	Dlg4	0.000195477	0.0664962	0.419	0.357	1
15	Nipa1	1.41e-07	-0.201167	0.278	0.397	0.0069074
24	Atp1b1	1.41e-07	-0.774432	0.971	0.969	0.00694992
20	Fam184b	1.42e-07	-0.291792	0.023	0.178	0.00696029
19	Marf1	1.42e-07	-0.188292	0.016	0.154	0.0069621
9	Phf1	1.85e-07	0.0664878	0.324	0.245	0.00908843
9	Wwp1	0.000722748	0.0664498	0.588	0.523	1
5	Fam98c	1.42e-07	0.11351	0.314	0.252	0.00697662
11	Smarcd3	1.42e-07	-0.111994	0.31	0.415	0.00699161
15	Nsg2	1.42e-07	0.272303	0.853	0.81	0.00700187
5	Fam227a	1.43e-07	0.114071	0.423	0.362	0.00700705
15	Hibadh	1.43e-07	-0.180471	0.4	0.534	0.00700917
16	Grin3a	1.43e-07	-0.399131	0.383	0.475	0.00702696
19	Thsd7a	1.43e-07	-0.439553	0.513	0.709	0.00702926
16	Nectin1	1.43e-07	-0.228214	0.163	0.267	0.00704058
16	Nrg3os	1.43e-07	-0.223413	0.099	0.194	0.00704112
9	Capn2	2.51e-07	0.0664003	0.389	0.298	0.0123502
24	Thsd7a	1.44e-07	0.543567	0.882	0.702	0.00705456
11	Zcchc7	1.44e-07	0.137901	0.956	0.947	0.0070567
20	Necab2	1.44e-07	-0.365467	0.058	0.228	0.00706868
26	Rasgrp1	4.32e-16	0.4975	0.396	0.078	2.13e-11
24	Anks1	1.44e-07	0.20315	0.426	0.167	0.0070773
9	Pisd	1.27e-06	0.0663903	0.271	0.203	0.0623252
9	Atp6v0e2	1.94e-07	0.0663567	0.15	0.099	0.00955086
14	Chka	1.45e-07	-0.211582	0.688	0.741	0.00711703
5	Zswim4	1.45e-07	0.139422	0.198	0.151	0.0071289
19	Ddx5	1.45e-07	0.369007	0.88	0.839	0.00713204
16	Abcb9	1.45e-07	-0.208317	0.19	0.301	0.00714032
19	Stxbp3	1.45e-07	0.446762	0.45	0.313	0.00715055
9	Zfp639	1.38e-05	0.0662833	0.241	0.183	0.678145
5	Ydjc	1.46e-07	0.0768396	0.134	0.093	0.00715533
20	Lhx1os	1.46e-07	0.36433	0.181	0.079	0.00716232
24	Pfn2	1.46e-07	0.23589	0.25	0.077	0.00716277
14	Rundc3b	1.46e-07	-0.213518	0.69	0.731	0.00716474
14	Zfp369	1.46e-07	0.0650414	0.14	0.079	0.00717409
5	Hcn1	1.46e-07	-0.33763	0.646	0.667	0.0071802
19	Ano5	1.46e-07	-0.26987	0.031	0.182	0.007195
24	H13	1.47e-07	0.248863	0.368	0.141	0.00720589
24	Nell1	1.47e-07	-1.75865	0.382	0.598	0.00722453
15	Tmsb10	1.47e-07	-0.123811	0.035	0.107	0.00722833
19	Sh3pxd2a	1.48e-07	-0.355799	0.173	0.368	0.00725197
5	Copg2	1.48e-07	0.119623	0.774	0.734	0.00725894
9	5430405H02Rik	1.14e-10	0.0662472	0.161	0.096	5.61e-06
19	Tusc3	1.48e-07	0.384893	0.817	0.752	0.00728421
11	MAST1	1.48e-07	0.139651	0.605	0.512	0.00729288
18	Pax7	1.49e-07	-0.326214	0.004	0.109	0.00730246
16	Cr1l	1.49e-07	0.188608	0.464	0.361	0.00732251
5	Lnpk	1.49e-07	0.104149	0.692	0.627	0.00733739
16	Nop56	1.5e-07	-0.188021	0.288	0.402	0.00736504
14	Brwd1	1.5e-07	-0.220311	0.704	0.75	0.00736816
19	Sema3e	1.5e-07	-0.803663	0.058	0.209	0.00737829
13	Ino80d	0.026105	0.0508982	0.396	0.36	1
19	Catspere2	1.5e-07	-0.308924	0.021	0.164	0.00738369
24	Pcdhb17	1.5e-07	0.13286	0.132	0.027	0.00738572
14	Mylip	1.5e-07	0.124625	0.207	0.131	0.0073898
16	Gm13629	1.51e-07	-0.32758	0.087	0.174	0.00739889
9	Ndufv1	0.0032915	0.066229	0.285	0.245	1
11	Osbp2	1.51e-07	0.202635	0.502	0.438	0.0074107
16	Ank	1.51e-07	-0.158386	0.101	0.196	0.00741659
24	9530077C05Rik	1.51e-07	0.248459	0.25	0.08	0.00744204
5	AABR07056636	1.51e-07	0.0764997	0.1	0.063	0.00744491
20	Gabra3	1.51e-07	-0.31791	0.292	0.521	0.00744548
9	Hgsnat	2.4e-09	0.0661846	0.134	0.08	0.000117779
24	Son	1.52e-07	0.571956	0.912	0.803	0.00745488
19	Agbl3	1.52e-07	0.330573	0.649	0.484	0.00745895
13	Dph7	0.040867	0.0507465	0.402	0.367	1
11	Myo1b	1.52e-07	-0.390777	0.368	0.444	0.00748296
19	Elavl1	1.52e-07	0.297581	0.681	0.547	0.00748684
14	Wdr36	1.52e-07	-0.20782	0.304	0.397	0.00749304
14	Tomm40	1.53e-07	0.0917239	0.241	0.159	0.00749656
26	Abca5	0.000129936	0.49721	0.729	0.462	1
14	Cep112	1.53e-07	0.211772	0.56	0.46	0.00752615
24	D830024N08Rik	1.53e-07	0.264903	0.353	0.134	0.00753848
11	Uncx	1.54e-07	0.110086	0.162	0.105	0.00756306
11	Srp72	1.54e-07	-0.0792618	0.062	0.119	0.00757155
11	Cpne4	1.54e-07	0.189609	0.479	0.394	0.00757625
11	Rsrc1	1.54e-07	-0.181457	0.125	0.198	0.00759075
11	AABR07032496	1.54e-07	0.223514	0.411	0.33	0.00759248
14	Sh3gl1	1.55e-07	-0.233084	0.394	0.48	0.00759611
24	Rapgef4	1.55e-07	-0.722328	0.691	0.831	0.00760221
16	Rgs8	1.55e-07	0.242634	0.397	0.301	0.0076077
16	Abi1	1.55e-07	0.246724	0.681	0.61	0.00762404
15	Ralgapa1	1.55e-07	-0.199297	0.842	0.879	0.00762492
16	Shb	1.55e-07	-0.190877	0.099	0.19	0.00762572
19	Prr16	1.55e-07	-0.680312	0.01	0.147	0.00762776
19	Pdss2	1.55e-07	-0.41603	0.45	0.639	0.00763274
13	Nfic	0.0240691	0.0506616	0.214	0.182	1
18	Ppil6	1.56e-07	-0.303127	0.078	0.214	0.00764907
14	Taf3	1.56e-07	0.0763444	0.222	0.141	0.00765444
9	Lrrc8d	1.05e-07	0.0661424	0.275	0.202	0.00516447
18	Map7	1.56e-07	0.26283	0.75	0.562	0.00767585
24	Myh14	1.56e-07	0.235975	0.279	0.091	0.00767617
24	Ppp1r21	1.56e-07	0.301717	0.618	0.303	0.00767766
15	Ltk	1.56e-07	-0.125494	0.06	0.145	0.00768302
5	Dpysl3	1.57e-07	-0.176941	0.5	0.55	0.0076937
18	Asb4	1.57e-07	0.188228	0.119	0.046	0.007694
15	2023-03-03	1.57e-07	-0.250433	0.249	0.358	0.00770258
19	Snx14	1.57e-07	0.393459	0.712	0.625	0.00771251
19	Mia3	1.57e-07	-0.222961	0.016	0.154	0.00771565
15	Ino80	1.57e-07	-0.208275	0.581	0.691	0.00772332
14	Dmac1	1.57e-07	-0.148989	0.057	0.126	0.00773564
14	Gucy1b1	1.58e-07	0.18837	0.449	0.35	0.00776077
24	Gm42788	1.58e-07	0.0809281	0.103	0.018	0.00776626
20	Ctnnbl1	1.58e-07	0.439382	0.573	0.429	0.00777269
9	Lrrc45	2.15e-06	0.066132	0.278	0.211	0.10569
13	Nbn	0.0182935	0.0504958	0.171	0.141	1
15	Sugp1	1.59e-07	-0.180471	0.434	0.564	0.00780321
9	Nrsn2	0.0295812	0.0660647	0.708	0.657	1
9	Abhd12	0.00405294	0.0660638	0.68	0.615	1
19	Ube3c	1.6e-07	0.355415	0.848	0.816	0.00784664
19	Dusp11	1.6e-07	-0.240083	0.042	0.193	0.00785419
19	Stimate	1.6e-07	-0.185462	0	0.127	0.00787582
19	Ppp2r2b	1.6e-07	0.339981	0.937	0.929	0.00787805
15	D430041D05Rik	1.61e-07	-0.376507	0.1	0.188	0.00790622
14	mt-Atp6	1.61e-07	0.103374	0.123	0.068	0.00792793
20	Rnf150	1.61e-07	-0.38289	0.45	0.659	0.00792972
9	Uvssa	8.97e-09	0.0660618	0.161	0.103	0.000440931
19	Srgap3	1.62e-07	0.329904	0.901	0.836	0.00794506
11	Kansl2	1.62e-07	-0.0600922	0.049	0.103	0.00795356
11	Hprt	1.62e-07	-0.105778	0.079	0.14	0.00795783
14	Lin28b	1.62e-07	0.215344	0.481	0.392	0.00795984
24	4932443L11Rik	1.62e-07	0.206447	0.265	0.085	0.00797042
14	Dcaf6	1.62e-07	-0.208697	0.747	0.78	0.00797242
19	Pcyt2	1.62e-07	-0.292144	0.178	0.38	0.0079838
11	Dalrd3	1.63e-07	-0.0957808	0.114	0.186	0.00798857
18	Ngef	1.63e-07	-0.340937	0.086	0.227	0.0079933
13	Meak7	0.0080883	0.0503494	0.13	0.101	1
15	Csdc2	1.63e-07	-0.203867	0.274	0.39	0.0080097
11	Mpp7	1.63e-07	-0.170148	0.351	0.447	0.00801115
11	Sned1	1.63e-07	0.0959501	0.149	0.095	0.00802078
15	Btbd11	1.63e-07	0.199012	0.643	0.556	0.00802124
20	Robo2	1.63e-07	0.56861	0.901	0.842	0.00802867
24	9430037G07Rik	1.64e-07	0.0712097	0.103	0.017	0.0080456
16	Abca8	1.64e-07	0.13082	0.246	0.154	0.00806092
14	Tle5	1.64e-07	0.0918306	0.187	0.115	0.00807202
15	Dnhd1	1.64e-07	-0.191185	0.208	0.321	0.00807532
15	Camk2n1	1.65e-07	0.18086	0.359	0.265	0.00811198
15	Ttbk2	1.65e-07	-0.233664	0.434	0.564	0.00812016
11	Mboat2	1.66e-07	0.204485	0.64	0.583	0.00814326
11	Csrnp3	1.66e-07	0.144349	0.901	0.866	0.00814495
9	Rplp1	2.06e-11	0.0660616	0.141	0.08	1.01e-06
15	Miga1	1.67e-07	-0.199805	0.423	0.55	0.00820884
14	Wwp1	1.67e-07	0.156342	0.625	0.525	0.00821096
5	Ncln	1.67e-07	0.123302	0.438	0.377	0.00821667
9	Riok1	0.000674144	0.0660437	0.326	0.271	1
16	Tp53inp1	1.67e-07	0.0771539	0.103	0.049	0.00821982
19	Eml6	1.67e-07	-0.38728	0.796	0.89	0.0082279
15	Fastk	1.68e-07	-0.166928	0.17	0.275	0.00823411
11	Pcdh17	1.68e-07	0.289671	0.635	0.593	0.00823867
15	Sv2b	1.68e-07	0.123257	0.156	0.087	0.00825117
14	Chmp4b	1.68e-07	0.0571414	0.179	0.11	0.0082547
9	Gm28050	3.39e-11	0.0659648	0.115	0.06	1.67e-06
11	Usp50	1.68e-07	-0.0923037	0.068	0.128	0.00826249
14	Hnrnpdl	1.68e-07	0.124519	0.375	0.271	0.00827741
5	Inha	1.69e-07	0.0820941	0.278	0.221	0.0082945
16	Gm29514	1.69e-07	-0.112021	0.038	0.113	0.00829697
11	1810026B05Rik	1.69e-07	-0.0952624	0.066	0.123	0.00829962
15	Scpep1	1.7e-07	-0.157635	0.112	0.209	0.00836779
9	Cdkl3	3.57e-08	0.0658646	0.185	0.123	0.0017562
15	Atp5pd	1.71e-07	-0.159136	0.151	0.263	0.00839827
18	Sh3bgrl	1.71e-07	0.281255	0.332	0.2	0.0084088
9	Efcab1	1.54e-09	0.0658495	0.159	0.098	7.59e-05
24	AABR07068272	1.72e-07	-0.809968	0.309	0.632	0.00843311
5	Akap12	1.72e-07	0.0868977	0.337	0.273	0.00843514
9	Wnk3	6.93e-05	0.065839	0.491	0.413	1
11	D030068K23Rik	1.73e-07	-0.19217	0.053	0.107	0.00847977
15	Fig4	1.73e-07	-0.184034	0.232	0.346	0.00848962
15	Ints3	1.73e-07	-0.19211	0.392	0.514	0.00849916
9	R3hcc1l	1.94e-08	0.0657742	0.12	0.071	0.000951181
26	Bcl2	2.42e-06	0.496581	0.646	0.325	0.118749
26	Tbc1d1	1.05e-06	0.495899	0.771	0.423	0.0517153
11	Uchl1	1.74e-07	0.165696	0.841	0.808	0.00855845
26	Trak2	6.84e-05	0.495619	0.833	0.605	1
13	Slc37a4	0.0295275	0.0499832	0.178	0.151	1
9	Herc2	0.000528839	0.065703	0.865	0.816	1
9	Stard13	0.0036728	0.0656905	0.122	0.095	1
19	Usp33	1.77e-07	0.285235	0.806	0.75	0.00868399
24	4930445B16Rik	1.77e-07	0.283289	0.279	0.089	0.00868791
24	Gpi1	1.77e-07	0.311559	0.426	0.177	0.00869888
20	Pmepa1	1.77e-07	-0.310215	0.123	0.318	0.00870647
9	Qsox1	3.68e-07	0.065685	0.328	0.245	0.0180981
14	Dcakd	1.78e-07	0.184844	0.384	0.286	0.00872834
24	Plpp3	1.78e-07	0.123432	0.235	0.067	0.00873365
19	Gm36975	1.78e-07	-0.254698	0.021	0.162	0.00873479
9	Mrps10	1.05e-09	0.0656777	0.145	0.087	5.17e-05
11	Dner	1.78e-07	0.101808	0.924	0.898	0.00874261
19	Mzf1	1.78e-07	0.30499	0.236	0.118	0.00874829
11	Atp5b	1.78e-07	-0.132107	0.084	0.145	0.0087493
9	Rad54l2	1.67e-06	0.0656566	0.273	0.207	0.0819075
24	Azin2	1.78e-07	0.188796	0.426	0.17	0.0087596
14	Jakmip2	1.78e-07	-0.180257	0.855	0.88	0.00876845
18	Dnajc15	1.79e-07	-0.416246	0.316	0.45	0.00879569
14	D430042O09Rik	1.79e-07	0.104097	0.205	0.131	0.00881429
14	Timm23	1.79e-07	0.07446	0.168	0.101	0.00882187
18	Tmem14c	1.8e-07	0.236348	0.295	0.171	0.00883626
19	AC141489	1.8e-07	0.376998	0.366	0.219	0.00884712
11	Hectd2	1.8e-07	0.184204	0.577	0.511	0.00884987
5	Pdzrn4	1.8e-07	0.127215	0.574	0.486	0.00886695
5	Grin2a	1.81e-07	-0.354738	0.465	0.506	0.0088781
14	Camk1	1.81e-07	-0.216757	0.346	0.44	0.00888145
19	Caly	1.81e-07	0.236936	0.969	0.864	0.0088899
14	Nt5c3a	1.81e-07	-0.204162	0.157	0.246	0.00889086
16	Nbas	1.81e-07	-0.248506	0.603	0.694	0.00889494
5	AABR07043564	1.81e-07	0.0936392	0.221	0.167	0.00889968
11	Kcnq1	1.81e-07	0.178239	0.306	0.234	0.00890955
16	Tmem59l	1.81e-07	-0.288075	0.633	0.703	0.00891355
14	Mesd	1.81e-07	-0.242083	0.302	0.403	0.00891618
19	Srrt	1.81e-07	-0.164836	0	0.126	0.00891908
14	Mrfap1	1.82e-07	-0.196023	0.302	0.4	0.00892559
15	Cd46	1.82e-07	-0.232928	0.255	0.365	0.00893388
9	Zscan18	1.21e-11	0.0654672	0.141	0.079	5.93e-07
14	C330007P06Rik	1.82e-07	0.0689531	0.128	0.071	0.00894603
15	Igf1r	1.82e-07	-0.271335	0.55	0.645	0.00895214
26	Sdk1	3.99e-06	0.495485	0.438	0.178	0.196
26	Efr3b	0.000133534	0.492536	0.708	0.531	1
16	Tango2	1.83e-07	-0.239987	0.659	0.766	0.00899958
18	AABR07015507	1.83e-07	0.223203	0.381	0.228	0.00900055
5	St5	1.83e-07	0.141704	0.565	0.5	0.00900056
26	BC052040	0.0252412	0.49198	0.271	0.154	1
11	Cdh20	1.83e-07	-0.192251	0.202	0.287	0.00901461
15	Rell2	1.84e-07	-0.189335	0.185	0.296	0.00904278
13	Plekha1	0.0113415	0.0497922	0.599	0.543	1
5	Rab3gap2	1.84e-07	0.12125	0.653	0.591	0.00905672
9	Rnf152	0.000100625	0.0654426	0.389	0.323	1
15	Tubgcp5	1.85e-07	-0.189765	0.39	0.52	0.00910511
11	Tmem94	1.85e-07	-0.0789217	0.077	0.139	0.00911161
14	Dync1i2	1.86e-07	-0.1713	0.844	0.876	0.00915128
19	Zfp961	1.86e-07	-0.179883	0.01	0.144	0.00915783
15	Ckmt1	1.86e-07	-0.225907	0.293	0.419	0.00916337
9	Tmem18	0.00171434	0.0654069	0.259	0.215	1
11	Hsf2	1.87e-07	0.188563	0.492	0.429	0.0091839
15	Stambpl1	1.87e-07	-0.155577	0.232	0.356	0.00920119
14	Usp34	1.87e-07	-0.141691	0.886	0.9	0.00920247
16	Astn1	1.87e-07	-0.153537	0.841	0.909	0.00920269
9	Mest	3.44e-06	0.0654044	0.435	0.35	0.169193
5	Myo10	1.87e-07	0.0775671	0.256	0.198	0.00921321
13	LOC100363268	0.0461492	0.0496748	0.229	0.199	1
16	Srcin1	1.88e-07	-0.191862	0.365	0.476	0.00923134
11	Ccz1	1.88e-07	-0.112229	0.081	0.142	0.00923263
24	Rapgef5	1.88e-07	-0.739518	0.088	0.385	0.00923822
16	Gsta4	1.89e-07	0.127108	0.246	0.153	0.00928159
24	Acr	1.89e-07	0.148773	0.162	0.039	0.00928166
9	Gm14326	1.07e-07	0.0654037	0.1	0.059	0.00528206
19	Pbrm1	1.89e-07	0.347374	0.78	0.722	0.00930545
9	Ccdc88a	0.00377774	0.0653232	0.91	0.876	1
14	B3gnt2	1.9e-07	0.114723	0.219	0.142	0.00935828
18	Wdr35	1.91e-07	-0.294781	0.127	0.267	0.0093646
24	Rnf169	1.91e-07	0.497597	0.618	0.345	0.00937282
24	Gm5141	1.91e-07	0.107957	0.162	0.038	0.00937773
14	Slc17a5	1.91e-07	-0.207529	0.36	0.448	0.00938826
9	Brms1l	5.25e-08	0.0653048	0.152	0.098	0.00258056
20	AABR07033184	1.92e-07	-0.72951	0.246	0.419	0.00941952
15	Fkbp2	1.92e-07	-0.18252	0.224	0.347	0.00943225
14	Zfp738	1.92e-07	0.0753435	0.142	0.082	0.00943255
14	Pcdh9	1.92e-07	0.561906	0.585	0.455	0.00944424
11	Gas5	1.93e-07	-0.104614	0.073	0.133	0.00948031
9	Tet1	0.000376342	0.0653045	0.338	0.28	1
16	Igsf21	1.94e-07	-0.127016	0.129	0.23	0.00953305
14	Shc3	1.94e-07	-0.227198	0.384	0.486	0.00954666
9	Gm37679	1.78e-09	0.0652821	0.158	0.098	8.72e-05
26	Gm1604a	1.14e-09	0.489366	0.375	0.109	5.62e-05
9	Emc10	5.66e-07	0.0652678	0.403	0.316	0.0278068
11	Taf1d	1.95e-07	0.202283	0.711	0.678	0.00957301
20	AABR07063855	1.95e-07	0.121748	0.105	0.032	0.00957494
5	Fam120b	1.95e-07	0.118474	0.627	0.573	0.00958613
26	Gmcl1	0.00530665	0.488527	0.312	0.172	1
24	ST7	1.95e-07	-0.831587	0.265	0.576	0.00960086
11	Foxo1	1.96e-07	-0.212659	0.059	0.113	0.00961966
9	Elovl4	0.000144946	0.0651521	0.395	0.328	1
9	Ttyh3	0.000477084	0.0649577	0.491	0.423	1
9	D130017N08Rik	3.95e-12	0.0649374	0.118	0.061	1.94e-07
14	Rab36	1.98e-07	-0.202542	0.316	0.41	0.00970796
5	Gpr137	1.98e-07	0.090289	0.283	0.225	0.00971568
9	Kdsr	9.86e-08	0.0649273	0.191	0.13	0.00484592
19	Clec2l	1.98e-07	-0.339674	0.105	0.275	0.00972009
19	AABR07018038	1.98e-07	0.219165	0.199	0.09	0.00972158
9	Cep78	8.33e-07	0.0649126	0.231	0.168	0.0409578
14	2610037D02Rik	1.99e-07	0.107793	0.252	0.167	0.00977516
24	Resp18	1.99e-07	-1.0344	0.75	0.841	0.00977886
24	Snhg20	1.99e-07	0.163917	0.324	0.114	0.00978737
5	LOC103689968	1.99e-07	0.116538	0.541	0.463	0.00979579
24	Gspt1	2e-07	0.201462	0.353	0.132	0.00980831
16	Ppfibp1	2e-07	0.183685	0.304	0.206	0.00983432
24	Gm41804	2e-07	0.596191	0.25	0.079	0.00983944
11	Kat2b	2e-07	-0.132164	0.091	0.153	0.00984257
18	Gbf1	2e-07	0.252855	0.922	0.855	0.00984419
15	Usp8	2e-07	-0.179161	0.421	0.547	0.00984629
11	Tmem181a	2.01e-07	-0.119285	0.117	0.187	0.00985849
9	Gm42477	1.31e-11	0.0648923	0.128	0.07	6.45e-07
11	Ralgps1	2.01e-07	-0.189957	0.567	0.648	0.0098647
11	Prag1	2.02e-07	-0.108417	0.078	0.14	0.00991109
9	Ogdhl	0.000235216	0.0648641	0.25	0.2	1
15	Zfat	2.03e-07	-0.209715	0.249	0.359	0.00996054
9	Tctex1d2	8.96e-05	0.0648488	0.242	0.189	1
24	Cenpt	2.03e-07	0.0821279	0.132	0.027	0.00996531
5	Ndufa8	2.03e-07	0.124751	0.425	0.36	0.00998136
9	AABR07017902	0.0177736	0.0648393	0.147	0.123	1
9	Armcx3	0.000119193	0.0648389	0.297	0.241	1
5	L3mbtl1	2.04e-07	0.0934552	0.317	0.256	0.0100116
15	Cc2d1a	2.04e-07	-0.204195	0.176	0.281	0.0100273
9	Rlim	4.81e-11	0.0647884	0.137	0.078	2.36e-06
19	Taco1	2.04e-07	-0.259191	0.047	0.203	0.0100425
20	Dst	2.05e-07	-0.315696	0.93	0.95	0.0100792
16	Setbp1	2.06e-07	-0.32676	0.486	0.558	0.0101238
18	Ksr2	2.06e-07	-0.31267	0.783	0.858	0.0101284
24	Zfp248	2.06e-07	0.180065	0.221	0.063	0.010138
24	Klhl32	2.07e-07	0.524249	0.926	0.808	0.0101657
16	LOC501038	2.07e-07	-0.150993	0.038	0.111	0.0101979
14	Rabac1	2.08e-07	-0.169074	0.64	0.741	0.0102059
15	Dnah7b	2.08e-07	0.181953	0.201	0.125	0.0102229
15	Kiaa0408L	2.08e-07	-0.222491	0.347	0.471	0.0102351
24	Tprkb	2.08e-07	0.286204	0.206	0.058	0.0102363
15	Dip2c	2.08e-07	-0.335629	0.768	0.817	0.0102368
14	Tmem110	2.08e-07	-0.202324	0.157	0.246	0.0102432
16	Ccdc81	2.08e-07	0.0946093	0.113	0.057	0.010245
18	Lhx1	2.09e-07	-0.190689	0.004	0.108	0.0102479
18	AABR07016141	2.09e-07	0.197641	0.291	0.163	0.0102816
5	Map3k1	2.09e-07	-0.0710803	0.067	0.107	0.0102851
5	Nrsn2	2.09e-07	0.123492	0.708	0.649	0.0102857
26	Shisa9	0.000221381	0.488087	0.396	0.187	1
15	Prcp	2.11e-07	-0.142901	0.091	0.183	0.0103492
18	Nefh	2.11e-07	0.270853	0.295	0.168	0.0103635
15	Clgn	2.11e-07	-0.157618	0.075	0.159	0.0103669
14	R3hdm1	2.11e-07	-0.183598	0.86	0.878	0.0103765
11	Prr14	2.12e-07	-0.0756328	0.069	0.127	0.0104158
11	Fbxo15	2.12e-07	0.213816	0.298	0.232	0.0104416
11	D630045J12Rik	2.13e-07	-0.124171	0.111	0.18	0.010452
9	Mtf2	0.000210072	0.0647684	0.599	0.522	1
26	D5Ertd579e	0.0012451	0.487321	0.354	0.184	1
5	Mblac2	2.13e-07	0.112432	0.471	0.412	0.0104834
16	Ndufa12	2.14e-07	-0.213243	0.28	0.388	0.0104996
20	Ppil1	2.15e-07	0.606621	0.357	0.211	0.0105586
11	Diaph2	2.15e-07	-0.191331	0.119	0.192	0.010564
19	Rbfox1	2.16e-07	-1.06901	0.675	0.798	0.0106063
11	Ap1g1	2.16e-07	-0.0886267	0.104	0.174	0.0106117
5	Ccdc85a	2.16e-07	-0.246077	0.19	0.243	0.0106315
9	Pink1	1.12e-07	0.0647683	0.199	0.136	0.00552648
19	Zkscan16	2.17e-07	-0.227774	0.021	0.162	0.0106421
11	Atxn7l1	2.17e-07	-0.132993	0.674	0.749	0.0106471
11	BC005537	2.17e-07	-0.103891	0.083	0.144	0.0106473
5	Phka1	2.17e-07	-0.144497	0.304	0.363	0.0106627
14	Cc2d1a	2.17e-07	-0.199144	0.194	0.281	0.010672
9	Paqr9	3.1e-08	0.0647307	0.125	0.076	0.00152276
5	Galnt7	2.17e-07	0.0719548	0.464	0.387	0.0106759
19	Iqsec3	2.17e-07	-0.331825	0.435	0.633	0.010678
14	Zfp740	2.17e-07	0.0729857	0.167	0.101	0.0106815
14	Actn1	2.18e-07	-0.209317	0.369	0.457	0.0107072
19	Btbd11	2.18e-07	-0.392551	0.346	0.568	0.0107139
24	Gm1992	2.18e-07	0.244402	0.324	0.118	0.0107241
14	Gm21798	2.18e-07	0.151538	0.154	0.091	0.0107293
18	Mme	2.19e-07	-0.39402	0.098	0.237	0.0107485
11	AABR07003933	2.19e-07	0.176217	0.292	0.222	0.0107542
15	Kcnq5	2.19e-07	-0.641639	0.44	0.512	0.0107689
9	Slc30a5	3.99e-05	0.0646947	0.413	0.343	1
13	B230334C09Rik	0.0109688	0.0489504	0.163	0.133	1
24	Hivep2	2.2e-07	0.685394	0.632	0.37	0.0107914
9	Taz	2.59e-06	0.0646946	0.488	0.4	0.127263
9	Rnf217	4.28e-05	0.0646862	0.501	0.422	1
14	RGD1561327	2.2e-07	-0.114237	0.06	0.132	0.0108108
19	Nefm	2.2e-07	-0.320159	0.079	0.247	0.0108146
5	Calb1	2.2e-07	-0.247535	0.173	0.22	0.010823
11	Htr4	2.2e-07	0.15473	0.481	0.398	0.0108342
16	Calm2	2.21e-07	-0.334371	0.29	0.385	0.0108402
24	Lcorl	2.21e-07	-0.971669	0.441	0.65	0.010844
19	Stk39	2.21e-07	-0.519397	0.534	0.712	0.0108652
26	Mpdz	0.00025373	0.486714	0.792	0.565	1
16	Gm20642	2.22e-07	-0.243698	0.107	0.202	0.0109312
13	Txnl4b	0.0051614	0.0489142	0.104	0.077	1
16	Flnb	2.23e-07	0.250895	0.742	0.721	0.0109403
19	AABR07046707	2.23e-07	0.352004	0.675	0.488	0.0109488
9	Papss1	0.00247447	0.0646783	0.385	0.336	1
19	RGD1311575	2.23e-07	0.301182	0.314	0.174	0.0109641
19	Rragb	2.23e-07	-0.227914	0.01	0.142	0.0109704
9	Map2k2	0.002237	0.0646209	0.455	0.397	1
20	Slit3	2.24e-07	0.869398	0.339	0.196	0.0110053
15	Col26a1	2.24e-07	0.148828	0.199	0.122	0.0110124
20	Chst8	2.24e-07	0.33718	0.526	0.343	0.0110195
14	Sfrp4	2.24e-07	-0.142593	0.068	0.14	0.0110303
26	Chsy3	2.66e-05	0.485144	0.875	0.598	1
9	Tmx4	0.00212214	0.0645173	0.875	0.825	1
19	Hba-a1	2.25e-07	0.256916	0.188	0.085	0.0110636
19	Mprip	2.26e-07	0.327258	0.796	0.744	0.0111028
9	Gm27199	2.91e-17	0.0644593	0.12	0.053	1.43e-12
19	Gpc6	2.26e-07	-0.51486	0.565	0.703	0.0111171
26	Arid5b	0.00283202	0.484485	0.708	0.531	1
19	Snd1	2.26e-07	0.396825	0.702	0.626	0.0111178
13	Coa7	0.0422885	0.0488713	0.115	0.095	1
11	Ccdc91	2.27e-07	0.209362	0.415	0.359	0.0111544
9	Grin1	0.0285569	0.0644402	0.947	0.905	1
5	Acadm	2.28e-07	-0.07365	0.075	0.117	0.011182
11	Gm35188	2.28e-07	-0.144241	0.097	0.161	0.0111832
9	Nfx1	0.000207641	0.0643901	0.624	0.547	1
9	Traf3ip2	1.59e-07	0.0643079	0.138	0.089	0.00780336
14	Lmtk2	2.28e-07	-0.202055	0.576	0.637	0.0111998
9	Wipi2	9.82e-07	0.0642237	0.257	0.189	0.0482647
14	Daam1	2.28e-07	0.181857	0.75	0.678	0.0112134
19	9530036O11Rik	2.29e-07	-0.244626	0	0.124	0.0112309
5	Sh3pxd2b	2.29e-07	0.0963187	0.195	0.147	0.0112462
24	Gm26549	2.29e-07	0.208529	0.294	0.101	0.0112623
16	Pja1	2.29e-07	-0.283773	0.292	0.393	0.0112651
11	Dcbld1	2.29e-07	-0.081842	0.056	0.113	0.0112683
9	Tsc22d3	1.69e-05	0.0642161	0.138	0.096	0.832651
24	Xndc1	2.3e-07	0.123003	0.265	0.084	0.0112853
14	Golgb1	2.3e-07	-0.21791	0.539	0.611	0.0113023
13	LOC687679	0.0366831	0.0487491	0.106	0.086	1
26	Atrx	0.0386494	0.48154	0.333	0.224	1
5	Gyg1	2.31e-07	0.100625	0.224	0.169	0.0113664
26	Cd46	0.0382669	0.480159	0.5	0.356	1
24	Cd44	2.32e-07	0.21296	0.206	0.056	0.0113868
19	AABR07065078	2.32e-07	0.178504	0.188	0.083	0.0114062
5	Mcfd2	2.33e-07	0.0938304	0.277	0.219	0.0114288
9	Cd83	5.89e-07	0.0642056	0.253	0.184	0.0289613
16	Pi4kb	2.33e-07	0.344119	0.569	0.506	0.0114528
19	Pcdh11x	2.33e-07	-0.62183	0.016	0.151	0.0114668
26	Tcp11l1	0.0146576	0.480154	0.438	0.307	1
14	Trpc4ap	2.34e-07	-0.223852	0.664	0.71	0.0114883
19	Upf3b	2.34e-07	0.360593	0.644	0.529	0.0115
9	Nfatc2	4.89e-06	0.0642037	0.26	0.199	0.240562
5	Ndufa9	2.35e-07	0.0715053	0.406	0.34	0.0115581
14	Chn1	2.35e-07	-0.229293	0.773	0.792	0.0115591
19	Minos1	2.35e-07	0.33546	0.466	0.308	0.0115718
24	Ankrd55	2.35e-07	0.46557	0.779	0.485	0.0115725
26	L3mbtl4	1.88e-06	0.479444	0.188	0.045	0.0921533
16	Vps54	2.36e-07	-0.212528	0.508	0.622	0.0116213
5	Fkbp3	2.36e-07	0.110589	0.515	0.45	0.011622
14	Zdhhc20	2.36e-07	-0.218997	0.685	0.718	0.0116224
14	5430405H02Rik	2.37e-07	0.0625266	0.167	0.101	0.0116311
14	Cops4	2.37e-07	-0.188786	0.355	0.45	0.0116329
19	Sox5	2.37e-07	0.37887	0.424	0.254	0.0116456
9	Pnpo	0.00161583	0.0641328	0.204	0.165	1
16	Ensa	2.39e-07	-0.182881	0.383	0.51	0.0117248
14	Cdk5r1	2.39e-07	0.0569672	0.13	0.073	0.0117329
11	Kmt2d	2.39e-07	-0.0899198	0.081	0.142	0.0117609
15	Stk32b	2.39e-07	0.151199	0.239	0.153	0.0117631
16	Slc35f1	2.39e-07	0.418434	0.71	0.607	0.0117667
24	Yae1d1	2.4e-07	0.124306	0.176	0.045	0.0117729
24	Olfm1	2.4e-07	-0.896851	0.397	0.607	0.0117768
24	Selenow	2.4e-07	0.228575	0.324	0.117	0.011779
18	Synpr	2.41e-07	-0.536264	0.135	0.286	0.0118387
9	Atp6v1b2	0.0214063	0.0641106	0.659	0.61	1
19	Gm1992	2.41e-07	-0.189252	0	0.124	0.0118433
5	Slc22a5	2.41e-07	0.112896	0.358	0.298	0.0118546
24	Pea15a	2.41e-07	0.179683	0.265	0.087	0.0118598
14	Gna12	2.42e-07	0.0624489	0.151	0.089	0.0118718
5	Bex3	2.42e-07	0.111676	0.454	0.387	0.0118729
11	Lrrc8b	2.42e-07	-0.0557053	0.072	0.133	0.011893
19	Gm11149	2.42e-07	-0.198959	0.005	0.132	0.0119101
14	Pakap	2.44e-07	0.0532185	0.275	0.182	0.0119688
16	Uqcrh	2.44e-07	-0.297666	0.446	0.541	0.0120088
14	Nln	2.44e-07	-0.196194	0.329	0.42	0.0120115
11	Adgra1	2.44e-07	-0.10208	0.06	0.114	0.0120161
19	Ppat	2.45e-07	0.331006	0.382	0.244	0.0120286
26	Sod2	3.02e-05	0.479285	0.604	0.356	1
9	Kmt2b	1.51e-07	0.0641034	0.228	0.162	0.00740916
5	Slc6a7	2.46e-07	0.0916497	0.321	0.262	0.0120717
19	Camkmt	2.46e-07	-0.445276	0.126	0.298	0.012103
15	Ggnbp2	2.46e-07	-0.200518	0.581	0.702	0.0121094
16	Hnrnpu	2.47e-07	-0.160142	0.724	0.81	0.0121161
24	Pfkp	2.47e-07	0.480439	0.809	0.533	0.0121163
26	Camkmt	0.00935111	0.478225	0.438	0.292	1
5	Elavl4	2.47e-07	-0.229775	0.753	0.763	0.0121257
14	Map2k5	2.47e-07	-0.240664	0.542	0.605	0.0121268
24	Nxpe4	2.47e-07	0.301799	0.324	0.119	0.0121331
16	Gm31508	2.47e-07	-0.146125	0.036	0.107	0.0121335
13	Ppp3cc	0.0480894	0.0485535	0.581	0.547	1
11	Bahcc1	2.48e-07	-0.0988165	0.073	0.131	0.0121713
26	Mirg	0.00354161	0.477799	0.354	0.204	1
9	Matk	4.53e-05	0.0640916	0.651	0.557	1
5	Haus3	2.48e-07	0.0827391	0.192	0.142	0.0121868
9	Rps7	2.52e-09	0.0640823	0.116	0.066	0.000124086
13	Pigp	0.0206358	0.0484449	0.209	0.176	1
26	Fut9	0.000933224	0.476545	0.917	0.779	1
24	Zfp60	2.49e-07	0.195252	0.279	0.095	0.0122402
9	Zfp871	6.66e-08	0.0640409	0.191	0.13	0.00327487
11	Ulk4	2.49e-07	0.185907	0.818	0.769	0.0122566
11	Lrch1	2.49e-07	-0.167575	0.607	0.675	0.0122596
24	Zfp27	2.5e-07	0.0997381	0.132	0.028	0.0122724
18	Sema3c	2.5e-07	-0.359545	0.02	0.133	0.0122819
26	Stimate	2.3e-05	0.476059	0.312	0.122	1
15	B230216N24Rik	2.5e-07	0.115512	0.147	0.082	0.0122841
20	Sntb1	2.51e-07	0.280994	0.228	0.104	0.012333
18	Adgrb3	2.51e-07	0.160965	0.996	0.983	0.0123453
11	Morc4	2.51e-07	0.139872	0.167	0.113	0.0123493
9	Zfp704	0.00464107	0.0640139	0.594	0.544	1
11	Tbl1x	2.51e-07	0.207166	0.704	0.675	0.0123563
18	Kcnma1	2.52e-07	-0.31633	0.959	0.961	0.0123682
5	Atp5mc3	2.52e-07	0.098529	0.457	0.38	0.0123684
19	Ahctf1	2.52e-07	0.417532	0.565	0.462	0.0123695
9	Tspyl4	1.67e-06	0.0639522	0.406	0.326	0.0822492
9	Camk2n2	9.81e-16	0.0639501	0.134	0.065	4.82e-11
15	AABR07069466	2.52e-07	-0.208893	0.297	0.418	0.0124084
26	Fmn2	0.0198797	0.475024	0.354	0.214	1
15	Prkaa1	2.53e-07	-0.145755	0.151	0.253	0.0124219
19	Sfpq	2.53e-07	0.386977	0.77	0.677	0.0124574
18	AABR07010468	2.53e-07	0.271357	0.361	0.225	0.0124576
11	Ntng2	2.54e-07	0.0650972	0.119	0.071	0.0124614
20	Crtac1	2.54e-07	0.484165	0.497	0.339	0.0124795
14	Mllt11	2.54e-07	-0.216507	0.426	0.509	0.012486
16	RT1-T24-1	2.54e-07	0.168862	0.419	0.302	0.0124896
24	Susd1	2.54e-07	0.412731	0.426	0.18	0.0125079
24	Zcchc7	2.55e-07	-0.552348	0.912	0.949	0.0125136
5	Uqcr11	2.55e-07	0.128041	0.44	0.372	0.0125296
19	AABR07006724	2.55e-07	0.50583	0.34	0.195	0.0125534
14	Prdx1	2.56e-07	-0.171749	0.184	0.279	0.0125585
26	Atxn7	0.0120253	0.474054	0.583	0.394	1
13	Farsb	0.0374543	0.0484325	0.389	0.359	1
11	1600010M07Rik	2.56e-07	-0.0778299	0.056	0.111	0.0125894
15	Lgi2	2.57e-07	-0.185391	0.259	0.378	0.0126069
5	Rapgef5	2.57e-07	-0.203258	0.347	0.395	0.0126254
24	4933412O06Rik	2.59e-07	0.231366	0.206	0.059	0.0127097
9	Gatd3a	0.000980606	0.0639293	0.215	0.172	1
26	4932438A13Rik	0.00208426	0.474018	0.396	0.223	1
16	Pck2	2.6e-07	0.18819	0.325	0.228	0.0127776
9	Ermp1	9.82e-05	0.0638777	0.298	0.24	1
5	Slc18a2	2.6e-07	-0.329913	0.129	0.174	0.0127958
11	Myo10	2.61e-07	0.170835	0.269	0.205	0.0128172
9	Atp13a2	0.036992	0.0638131	0.657	0.608	1
16	Gpd2	2.61e-07	0.232984	0.411	0.308	0.0128336
14	Ttc14	2.61e-07	0.187778	0.671	0.598	0.0128373
9	Impact	0.0046221	0.0638071	0.798	0.728	1
19	Pnmal2	2.62e-07	-0.220313	0.005	0.131	0.0128527
18	Tmtc2	2.62e-07	-0.502657	0.316	0.484	0.0128814
14	Kctd17	2.62e-07	0.142862	0.315	0.222	0.012889
5	Clvs2	2.62e-07	0.121222	0.679	0.626	0.0128897
5	Dync1li1	2.62e-07	0.115585	0.52	0.457	0.012892
11	Eif3j1	2.63e-07	-0.0922257	0.066	0.122	0.0129105
9	Gm26749	1.29e-08	0.0637946	0.134	0.081	0.000632035
19	Firre	2.64e-07	-0.179181	0.021	0.159	0.0129647
18	Ntrk3	2.64e-07	-0.63394	0.844	0.836	0.0129979
19	Tafa1	2.64e-07	-1.40275	0.016	0.149	0.0129986
11	Ankrd6	2.65e-07	0.134643	0.601	0.517	0.0130139
5	Plpp1	2.65e-07	0.0960197	0.41	0.345	0.0130157
5	Fam126b	2.65e-07	0.108257	0.675	0.623	0.0130259
9	Sap30bp	0.000103531	0.0637754	0.273	0.216	1
19	Taf3	2.66e-07	-0.214693	0.016	0.152	0.0130604
16	Gucy1a1	2.66e-07	-0.273812	0.155	0.253	0.0130645
24	Tmem91	2.66e-07	-0.801409	0.426	0.644	0.0130762
15	Abi1	2.66e-07	-0.228269	0.502	0.624	0.0130941
18	Kcnk3	2.67e-07	-0.269475	0.074	0.206	0.0131161
13	Parva	0.00858526	0.0482807	0.161	0.128	1
14	Supt6	2.68e-07	0.0400145	0.216	0.138	0.0131478
11	Zmym4	2.68e-07	0.157711	0.901	0.898	0.0131792
20	Grin2a	2.68e-07	-0.767474	0.316	0.5	0.0131935
26	Cpne9	2.13e-09	0.472666	0.729	0.306	0.000104913
5	Sc5d	2.7e-07	0.0941588	0.538	0.469	0.0132458
9	Tbc1d22b	7.54e-06	0.0637657	0.277	0.214	0.370396
14	Pdss2	2.7e-07	-0.196624	0.566	0.64	0.0132829
14	8030462N17Rik	2.71e-07	0.182485	0.218	0.142	0.0132966
16	Taf15	2.71e-07	-0.145954	0.216	0.33	0.0133025
26	Vwa8	0.0488876	0.472431	0.562	0.44	1
14	Gm10516	2.73e-07	0.0756578	0.139	0.081	0.0133988
16	AABR07054096	2.73e-07	0.135438	0.3	0.197	0.0134286
15	Lingo2	2.73e-07	-2.26636	0.158	0.227	0.0134287
14	Agap1	2.73e-07	-0.197716	0.804	0.834	0.0134342
16	Tm4sf4	2.74e-07	0.0783746	0.115	0.057	0.0134644
14	Rnf13	2.74e-07	-0.229868	0.548	0.615	0.0134681
19	LOC100125362	2.74e-07	-0.51455	0.147	0.319	0.0134761
15	Rims1	2.75e-07	0.365553	0.979	0.973	0.0134926
14	Lipa	2.75e-07	-0.154965	0.134	0.217	0.013493
19	Atpif1	2.75e-07	-0.206627	0.005	0.131	0.0134966
19	Ino80	2.75e-07	0.396631	0.754	0.681	0.0134998
9	Slc7a1	1.86e-05	0.0637626	0.28	0.216	0.912642
5	Rangap1	2.76e-07	0.113077	0.477	0.416	0.0135441
9	Sec11c	0.0488252	0.0637353	0.422	0.385	1
15	Gucy1b1	2.77e-07	0.277102	0.434	0.353	0.013591
9	Gm14634	1.94e-10	0.0636642	0.117	0.064	9.53e-06
19	Zcchc18	2.77e-07	-0.354666	0.079	0.24	0.0136307
20	Rftn1	2.77e-07	-0.32111	0.012	0.154	0.0136341
11	Mfap2	2.78e-07	0.147896	0.143	0.092	0.0136423
18	Chchd3	2.79e-07	0.26523	0.885	0.82	0.0136984
14	Rps6kc1	2.79e-07	-0.202686	0.61	0.663	0.0137217
24	Brms1l	2.79e-07	0.249397	0.294	0.105	0.0137287
5	Arntl2	2.8e-07	0.0771369	0.181	0.135	0.0137386
14	Cep170b	2.8e-07	-0.204094	0.258	0.347	0.0137784
11	Pde4b	2.8e-07	-0.648695	0.636	0.661	0.0137811
24	Sin3b	2.81e-07	0.266089	0.368	0.151	0.0137978
20	Vwa5b1	2.81e-07	0.328062	0.345	0.191	0.0138081
14	Ttll5	2.82e-07	-0.242305	0.625	0.667	0.0138376
24	Hcn1	2.82e-07	-1.34369	0.515	0.663	0.0138408
14	Gm48749	2.82e-07	0.0684728	0.122	0.066	0.0138417
5	Arid2	2.82e-07	0.124683	0.711	0.666	0.0138431
11	Taf3	2.82e-07	-0.115995	0.093	0.156	0.0138484
9	Amigo2	3.47e-05	0.0636429	0.126	0.087	1
18	Scml2	2.83e-07	0.167562	0.225	0.116	0.0138864
15	Maoa	2.83e-07	0.224909	0.251	0.172	0.0139176
15	Sfi1	2.83e-07	-0.218248	0.359	0.478	0.0139279
14	Dip2b	2.84e-07	-0.150509	0.627	0.705	0.0139356
16	Ip6k2	2.84e-07	0.260505	0.728	0.668	0.0139724
26	Gm40841	0.000223267	0.470122	0.354	0.174	1
16	Ctnna3	2.85e-07	-0.449529	0.113	0.203	0.0140235
16	Tent5a	2.85e-07	0.121215	0.103	0.05	0.0140275
9	Mpc1	0.00260796	0.0636365	0.596	0.526	1
24	Id4	2.86e-07	0.187329	0.235	0.07	0.0140379
15	Ppp3cc	2.86e-07	-0.199553	0.44	0.56	0.0140409
5	Gstm2	2.86e-07	0.0925943	0.198	0.147	0.0140456
16	Cmtm4	2.86e-07	-0.208527	0.26	0.368	0.0140475
20	Map2k4	2.86e-07	-0.231701	0.754	0.849	0.0140704
13	Tmem179b	0.0230862	0.047935	0.102	0.08	1
20	Osbpl1a	2.87e-07	0.45919	0.69	0.616	0.0140892
15	Cpd	2.87e-07	0.289597	0.508	0.432	0.0140963
19	Zfp941	2.88e-07	-0.166907	0	0.122	0.0141322
19	Zfp804b	2.88e-07	-2.08652	0.016	0.148	0.0141407
26	Aifm1	0.000234094	0.470027	0.646	0.416	1
14	Rpl41	2.88e-07	-0.171735	0.508	0.6	0.0141591
5	Micu2	2.89e-07	0.116455	0.727	0.692	0.0141825
24	4930480K15Rik	2.89e-07	0.178775	0.206	0.059	0.0141889
5	Dock10	2.89e-07	-0.2239	0.141	0.188	0.0142226
15	Sec24b	2.89e-07	-0.15181	0.554	0.676	0.0142276
15	Cds1	2.9e-07	-0.183334	0.11	0.199	0.0142283
11	Sfxn5	2.9e-07	-0.139248	0.283	0.377	0.0142305
26	Slc7a14	3.21e-05	0.469334	0.833	0.536	1
11	Acsl1	2.9e-07	-0.130173	0.315	0.412	0.0142597
5	Arsg	2.9e-07	0.0770956	0.199	0.15	0.0142623
16	Pebp1	2.9e-07	-0.353554	0.563	0.648	0.0142625
14	Ttc39a	2.9e-07	0.0638025	0.123	0.069	0.0142725
26	Acbd5	9.07e-05	0.465788	0.354	0.156	1
26	Medag	5.89e-20	0.465005	0.25	0.028	2.9e-15
20	Dkk3	2.91e-07	0.318729	0.269	0.141	0.0143115
15	Nefm	2.91e-07	0.237769	0.326	0.236	0.0143154
13	Dop1a	0.0297852	0.0479012	0.779	0.752	1
5	AC128154	2.92e-07	0.096423	0.272	0.212	0.0143442
19	Mapk11	2.93e-07	0.412741	0.775	0.624	0.0143878
19	Cd99l2	2.93e-07	-0.193586	0.016	0.152	0.0144093
19	Morc2	2.94e-07	0.316877	0.461	0.306	0.0144276
19	AC095693	2.94e-07	0.275177	0.366	0.213	0.0144433
11	Ipo9	2.94e-07	0.197603	0.707	0.677	0.0144446
9	Stard5	1.83e-09	0.0636225	0.12	0.069	8.97e-05
24	Tenm2	2.95e-07	0.448744	0.971	0.902	0.0144956
14	Eef2k	2.95e-07	-0.173814	0.241	0.327	0.0145148
19	Tead1	2.96e-07	0.598281	0.565	0.445	0.0145353
9	Serp2	0.00166473	0.063615	0.526	0.459	1
16	Thsd4	2.97e-07	-0.28449	0.058	0.136	0.0145873
19	Supt5	2.97e-07	-0.188387	0.01	0.141	0.0146164
14	Jph3	2.98e-07	-0.197707	0.261	0.345	0.0146609
16	Dnah9	2.99e-07	0.215894	0.458	0.34	0.014675
15	Creg2	2.99e-07	-0.128429	0.064	0.147	0.0146769
16	Akap11	2.99e-07	-0.200744	0.633	0.733	0.0146974
15	Gsg1l	3e-07	-0.20713	0.041	0.111	0.0147344
24	Rhpn2	3e-07	0.130008	0.147	0.033	0.0147573
26	Phf24	0.00140939	0.464902	0.562	0.38	1
9	Gtpbp4	4.63e-07	0.0636069	0.253	0.186	0.0227487
20	Egfr	3.02e-07	-0.927146	0.023	0.17	0.0148185
11	Chrna7	3.02e-07	-0.172548	0.283	0.372	0.0148468
11	Zfp160	3.02e-07	-0.0968995	0.079	0.139	0.0148595
18	Pdhb	3.04e-07	0.292478	0.52	0.368	0.0149261
9	Dhcr24	0.00166919	0.0635152	0.479	0.42	1
14	Gm19461	3.04e-07	0.0814249	0.127	0.072	0.0149523
24	Rbis	3.04e-07	0.295358	0.235	0.074	0.0149578
19	Nrg2	3.04e-07	-0.306751	0.607	0.743	0.014959
16	Ndufb9	3.04e-07	-0.274283	0.315	0.408	0.0149605
19	Kif13a	3.05e-07	0.392975	0.675	0.582	0.0149668
19	RGD1309748	3.05e-07	0.341747	0.461	0.31	0.0149832
11	2610507B11Rik	3.05e-07	-0.120851	0.098	0.161	0.0149865
15	Prlr	3.05e-07	-0.273353	0.12	0.217	0.0149936
24	Adcy10	3.06e-07	0.176223	0.221	0.064	0.0150168
24	Acaa1a	3.06e-07	0.193276	0.279	0.096	0.0150303
13	Mir124-2hg	0.0457328	0.0477093	0.204	0.174	1
11	Kcnma1	3.07e-07	0.113283	0.976	0.958	0.0150824
5	Gpc1	3.07e-07	0.0792892	0.382	0.314	0.0150912
14	AABR07060487	3.07e-07	-0.135036	0.585	0.736	0.015092
19	Zfp664	3.07e-07	-0.162192	0.005	0.132	0.0151047
16	Rcan3	3.08e-07	0.252733	0.262	0.177	0.0151148
5	Pnpla6	3.08e-07	0.102264	0.289	0.235	0.0151372
18	Cabp1	3.08e-07	-0.326655	0.213	0.364	0.0151505
24	Katnal2	3.08e-07	0.172162	0.294	0.1	0.0151516
24	Gm10501	3.08e-07	0.0983395	0.118	0.023	0.0151533
5	Adam22	3.09e-07	0.0965554	0.798	0.759	0.0151891
14	Dnhd1	3.09e-07	-0.205424	0.235	0.32	0.0152026
19	Pacrg	3.1e-07	-0.314627	0.01	0.14	0.0152168
26	Pfkp	0.000605376	0.464645	0.729	0.534	1
16	AABR07053650	3.1e-07	0.0679661	0.105	0.05	0.0152375
14	Setd3	3.1e-07	0.11317	0.269	0.181	0.0152411
5	RGD1309540	3.1e-07	0.128946	0.628	0.554	0.0152464
14	Per2	3.11e-07	-0.198956	0.142	0.223	0.0152603
11	Atl1	3.11e-07	0.179022	0.767	0.733	0.0152957
11	Malt1	3.12e-07	-0.154317	0.234	0.319	0.0153123
11	AABR07071905	3.12e-07	0.18659	0.387	0.312	0.0153198
11	Supt6	3.12e-07	-0.0917104	0.091	0.153	0.0153223
5	Gm17167	3.12e-07	-0.0601703	0.063	0.102	0.0153477
15	Usp45	3.13e-07	-0.202268	0.432	0.556	0.0153629
19	Dars	3.13e-07	0.375277	0.529	0.408	0.0153795
14	Pdia3	3.13e-07	-0.190344	0.545	0.635	0.0153821
15	Sdhaf3	3.14e-07	-0.161258	0.098	0.186	0.0154167
24	Chid1	3.14e-07	0.247828	0.279	0.097	0.0154175
11	Hmces	3.14e-07	0.183055	0.617	0.551	0.0154334
5	Mpp6	3.14e-07	0.0829985	0.448	0.378	0.0154366
15	Gng4	3.14e-07	-0.162806	0.089	0.176	0.0154476
5	NEWGENE-1310680	3.16e-07	0.0875871	0.362	0.297	0.0155069
5	Stk25	3.16e-07	0.101093	0.457	0.396	0.0155151
9	5730455P16Rik	8.24e-09	0.0634957	0.141	0.086	0.000404898
5	AABR07024637	3.17e-07	0.0645573	0.104	0.068	0.0155667
14	Fuz	3.17e-07	-0.192569	0.187	0.279	0.0155727
26	Lrrc8b	0.00128359	0.463905	0.271	0.124	1
14	Timm9	3.18e-07	-0.192695	0.452	0.535	0.0156404
14	9630014M24Rik	3.18e-07	0.128661	0.173	0.105	0.0156407
15	Gm21798	3.18e-07	0.225497	0.156	0.092	0.0156527
9	Mrpl42	1.43e-06	0.0633869	0.211	0.151	0.0702801
14	LOC304725	3.19e-07	-0.273465	0.56	0.669	0.0156621
14	Hsf4	3.19e-07	-0.0779039	0.056	0.123	0.0156771
11	Gm38393	3.19e-07	-0.0986755	0.075	0.132	0.0156785
26	Col5a1	1.7e-32	0.463502	0.292	0.023	8.37e-28
5	Pcdh10	3.19e-07	-0.203879	0.281	0.334	0.0156927
16	Ptgfrn	3.19e-07	-0.142457	0.075	0.162	0.0156964
5	Sec24d	3.19e-07	0.100759	0.296	0.238	0.0157004
18	Plekhd1	3.2e-07	0.17892	0.172	0.082	0.0157205
14	Far2	3.2e-07	0.339453	0.412	0.33	0.0157369
19	BC005561	3.2e-07	-0.232881	0.026	0.167	0.0157376
14	Spcs3	3.21e-07	-0.162557	0.156	0.244	0.0157862
14	Pex5	3.21e-07	0.0525661	0.111	0.06	0.0157931
11	AABR07008788	3.21e-07	0.154819	0.197	0.136	0.0157993
19	Lrrc3b	3.22e-07	-0.34562	0.031	0.172	0.0158097
15	Hdx	3.22e-07	-0.206401	0.264	0.38	0.0158176
16	AABR07035946	3.23e-07	-0.583274	0.393	0.454	0.0158502
9	Prkacb	0.00654681	0.0633605	0.745	0.686	1
5	Smyd2	3.23e-07	0.0857498	0.334	0.276	0.0158816
13	Nacad	0.00707757	0.0475607	0.135	0.105	1
24	Lin52	3.23e-07	0.337645	0.471	0.216	0.0158984
5	LOC500948	3.24e-07	0.113044	0.416	0.345	0.0159167
9	Pam16	9.94e-05	0.0633602	0.241	0.188	1
24	C230014O12Rik	3.24e-07	0.155183	0.162	0.039	0.0159398
15	Grm7	3.24e-07	-0.394684	0.714	0.821	0.0159404
19	B230209E15Rik	3.25e-07	-0.30481	0.021	0.158	0.0159911
16	Me3	3.26e-07	0.269263	0.732	0.631	0.0160144
18	Pcnx1	3.27e-07	0.333685	0.643	0.49	0.0160493
9	Gm17494	4.07e-06	0.0633035	0.14	0.096	0.199837
26	Srgap3	0.00012565	0.463095	0.833	0.837	1
14	Csdc2	3.28e-07	-0.195755	0.298	0.39	0.0161267
13	Dexi	0.0403735	0.0473934	0.279	0.247	1
24	Enox1	3.29e-07	-0.578459	0.279	0.6	0.0161507
16	Magt1	3.29e-07	0.124934	0.149	0.083	0.0161584
14	Ralgapa2	3.29e-07	-0.261132	0.776	0.812	0.016179
16	Timp2	3.29e-07	0.284859	0.599	0.513	0.0161822
19	AC134224	3.29e-07	0.346265	0.665	0.475	0.016192
15	Cdk17	3.3e-07	-0.203915	0.475	0.6	0.0162033
5	Nek4	3.3e-07	0.114701	0.423	0.364	0.0162035
9	Plch2	3.6e-08	0.063228	0.163	0.105	0.00176794
11	Chd2	3.31e-07	0.155583	0.867	0.86	0.0162624
5	Gls2	3.31e-07	0.116225	0.548	0.48	0.0162813
26	Zfand6	0.00270835	0.46301	0.646	0.451	1
18	Carmil3	3.32e-07	0.261482	0.619	0.463	0.0163124
24	Lemd2	3.34e-07	0.181898	0.221	0.066	0.0163925
13	Nppa	4.89e-06	0.0471872	0.113	0.068	0.240359
11	Neto2	3.34e-07	-0.17517	0.351	0.447	0.0163999
24	Pakap	3.35e-07	0.219046	0.456	0.187	0.0164609
24	Timm23	3.35e-07	0.233653	0.294	0.105	0.0164852
9	Gm10516	6.53e-10	0.0631871	0.133	0.077	3.21e-05
14	Hdac5	3.37e-07	0.152245	0.37	0.277	0.0165389
5	Slc24a2	3.37e-07	0.0130612	0.791	0.716	0.0165601
11	Atp1b3	3.38e-07	-0.152291	0.384	0.478	0.0165908
5	Slit1	3.38e-07	0.089247	0.483	0.405	0.016602
9	Gnl3	3.88e-06	0.0631579	0.333	0.26	0.190917
15	Man2a2	3.39e-07	0.256051	0.436	0.356	0.0166655
11	Arr3	3.39e-07	0.167622	0.234	0.17	0.0166657
24	Ddx39b	3.39e-07	0.337218	0.412	0.177	0.0166747
14	AABR07064804	3.39e-07	-0.19138	0.252	0.352	0.016675
11	Nxpe4	3.4e-07	-0.121561	0.071	0.129	0.016688
20	Myrip	3.4e-07	-0.425136	0.327	0.511	0.0167065
19	Fam110b	3.4e-07	-0.304511	0.073	0.238	0.0167122
11	Mtfr2	3.4e-07	0.194232	0.686	0.603	0.0167129
14	Gm14326	3.4e-07	0.0453534	0.113	0.061	0.0167226
16	Sptan1	3.41e-07	-0.224847	0.837	0.911	0.0167474
14	Gm47283	3.41e-07	0.0979342	0.281	0.188	0.0167507
9	Dvl1	6.58e-06	0.0631331	0.403	0.323	0.323628
15	Mfap1a	3.42e-07	-0.198209	0.504	0.628	0.0168011
5	Tra2a	3.42e-07	0.0942841	0.894	0.874	0.0168108
24	Fxyd4	3.42e-07	0.136615	0.191	0.051	0.0168175
11	Pnmal2	3.42e-07	-0.124178	0.077	0.135	0.0168178
5	Gng12	3.43e-07	-0.178341	0.067	0.105	0.0168423
20	Cyp2s1	3.43e-07	0.13086	0.129	0.045	0.0168655
16	Tanc2	3.44e-07	-0.166382	0.901	0.968	0.0168924
11	Gpi	3.44e-07	0.191735	0.525	0.445	0.0169076
11	Auts2	3.45e-07	-0.543955	0.348	0.417	0.0169458
19	Arf3	3.45e-07	0.369513	0.654	0.55	0.0169486
24	Mob3a	3.45e-07	0.185356	0.235	0.071	0.0169512
24	LOC100910506	3.45e-07	-0.798959	0.25	0.578	0.0169525
11	Tbc1d24	3.45e-07	-0.108942	0.088	0.149	0.0169535
14	Rasa4	3.45e-07	0.0640533	0.182	0.111	0.0169545
11	Cdk10	3.45e-07	0.18185	0.654	0.604	0.0169549
9	Lyn	2.76e-07	0.0630686	0.153	0.101	0.0135465
18	Boc	3.45e-07	-0.291619	0.025	0.139	0.0169713
15	Ypel3	3.46e-07	0.28232	0.589	0.523	0.0169823
24	Gm48678	3.46e-07	0.312408	0.338	0.13	0.0170162
19	Ret	3.47e-07	-0.40757	0.068	0.225	0.0170442
9	Exoc7	8.53e-14	0.0630317	0.129	0.066	4.19e-09
11	Yme1l1	3.47e-07	-0.0953796	0.115	0.187	0.0170518
24	Tctn2	3.47e-07	0.150081	0.221	0.066	0.0170534
13	Nmt1	0.0366731	0.0471088	0.546	0.5	1
9	Katnal1	3.95e-08	0.0629822	0.136	0.086	0.00193998
5	Ralgapa2	3.48e-07	-0.188883	0.801	0.812	0.0171028
14	Gm10785	3.49e-07	0.0890359	0.19	0.119	0.0171377
14	Cacnb2	3.49e-07	-0.163403	0.883	0.914	0.0171381
16	E130307A14Rik	3.49e-07	-0.291087	0.121	0.217	0.0171754
15	Zfand4	3.5e-07	-0.190405	0.264	0.382	0.0171824
16	Ctdspl	3.5e-07	0.354964	0.464	0.378	0.0171862
20	Ngef	3.5e-07	-0.208303	0.058	0.226	0.0171893
14	Rskr	3.5e-07	0.0610423	0.114	0.062	0.0172132
9	Spata7	0.00193787	0.06296	0.631	0.568	1
11	Smarca1	3.51e-07	0.182126	0.568	0.517	0.0172624
14	Ctnnbl1	3.51e-07	-0.260104	0.369	0.438	0.017272
5	AC122968	3.51e-07	0.0708364	0.177	0.128	0.0172735
16	Phactr3	3.51e-07	-0.244917	0.345	0.437	0.0172739
19	Pitpnm3	3.52e-07	-0.292615	0.325	0.542	0.017278
11	Dtnbos	3.52e-07	-0.070779	0.049	0.1	0.0172807
16	Alcam	3.52e-07	0.203972	0.798	0.677	0.0173182
15	Tiam2	3.53e-07	0.166238	0.122	0.066	0.0173305
9	Rcan1	2.86e-05	0.062938	0.232	0.177	1
9	Tomm70a	2.66e-09	0.0629044	0.166	0.104	0.000130868
16	Foxo1	3.53e-07	-0.243536	0.04	0.111	0.0173556
24	Tnks2	3.53e-07	0.42368	0.529	0.252	0.0173699
14	Fbxo10	3.54e-07	-0.214733	0.261	0.342	0.0173851
9	Zcrb1	5.74e-05	0.0628985	0.311	0.248	1
5	Kpna1	3.55e-07	0.127778	0.656	0.607	0.0174537
9	Acp6	7.7e-14	0.0628454	0.132	0.067	3.78e-09
24	C920021L13Rik	3.55e-07	0.167507	0.206	0.059	0.0174684
14	Supt5	3.55e-07	0.0970586	0.205	0.131	0.01747
20	Lypd1	3.56e-07	-0.33307	0.035	0.188	0.0175086
24	2300009A05Rik	3.56e-07	0.104609	0.176	0.046	0.017509
16	Ptprf	3.56e-07	0.190489	0.601	0.527	0.0175136
24	Gtpbp6	3.57e-07	0.102278	0.162	0.039	0.0175296
15	Shc3	3.57e-07	0.35153	0.515	0.474	0.0175297
24	Pwwp3a	3.57e-07	0.176039	0.265	0.088	0.0175345
11	Tmem255a	3.57e-07	-0.384464	0.432	0.513	0.0175359
24	AABR07049790	3.57e-07	-0.747848	0.206	0.548	0.0175632
5	Pde1b	3.57e-07	-0.089383	0.161	0.213	0.0175681
5	Nup58	3.58e-07	0.113564	0.346	0.282	0.0175792
19	Camsap2	3.58e-07	0.329551	0.764	0.696	0.0175926
16	Rgs12	3.58e-07	-0.134849	0.034	0.104	0.0175988
24	Tmem150c	3.59e-07	-0.675908	0.221	0.52	0.0176527
16	Tep1	3.59e-07	0.123562	0.169	0.097	0.0176589
24	Taf15	3.6e-07	0.340891	0.632	0.32	0.0177
9	Slc6a8	8.17e-05	0.0628073	0.237	0.183	1
24	Psmb6	3.6e-07	0.0608388	0.162	0.038	0.01771
11	Eif4e3	3.6e-07	0.191002	0.362	0.296	0.0177134
11	Akap8l	3.6e-07	-0.171534	0.621	0.686	0.0177154
19	Rbfox3	3.61e-07	-0.595944	0.157	0.316	0.0177222
19	Scaf4	3.61e-07	0.432554	0.665	0.581	0.0177267
11	Arid3b	3.61e-07	-0.119107	0.151	0.227	0.0177553
16	Asah2	3.62e-07	-0.1719	0.099	0.188	0.0177714
15	Cox10	3.62e-07	-0.160876	0.208	0.325	0.0177746
19	Nat8l	3.62e-07	-0.320868	0.094	0.261	0.0177776
9	Gm16105	3.44e-09	0.0627673	0.141	0.086	0.000169018
9	2023-03-02	0.00203081	0.0626769	0.322	0.273	1
15	Cox7a2l	3.63e-07	-0.200204	0.259	0.376	0.0178645
24	Ddx3y	3.64e-07	0.241232	0.221	0.067	0.017865
11	Nt5e	3.64e-07	0.198244	0.519	0.448	0.0178724
15	Plce1	3.64e-07	-0.19427	0.042	0.115	0.0178933
18	Prlr	3.64e-07	-0.461488	0.082	0.215	0.0178991
11	Nr2f2	3.65e-07	-0.137875	0.064	0.12	0.0179357
20	Man1a1	3.65e-07	-0.681772	0.064	0.222	0.0179409
16	Morc2	3.65e-07	0.173522	0.413	0.303	0.0179477
9	Gm26672	4.03e-12	0.0626609	0.152	0.085	1.98e-07
24	Birc2	3.66e-07	0.239386	0.559	0.261	0.0179668
11	RGD1560394	3.66e-07	0.207746	0.344	0.274	0.0179925
19	Mff	3.67e-07	-0.202742	0.016	0.147	0.0180162
19	Nop58	3.68e-07	0.354082	0.723	0.615	0.0180657
26	Rgs20	0.00212119	0.462135	0.292	0.14	1
11	Gab2	3.68e-07	0.149372	0.726	0.68	0.0180698
9	Tmem25	0.0002306	0.0626437	0.325	0.268	1
14	Rsrc1	3.68e-07	0.0580361	0.272	0.18	0.0181072
14	Jade3	3.69e-07	-0.227726	0.188	0.269	0.0181164
15	Ubxn11	3.69e-07	-0.112627	0.1	0.194	0.018157
18	Lrp2	3.7e-07	0.248053	0.348	0.212	0.0181622
16	Msantd2	3.7e-07	-0.215988	0.536	0.638	0.0181728
9	D330023K18Rik	2.64e-08	0.0626055	0.103	0.059	0.00129683
13	Ppp1r2	0.0133956	0.0469277	0.277	0.239	1
14	Rtl8a	3.7e-07	-0.165911	0.235	0.331	0.0182068
16	Kcnk10	3.71e-07	-0.234261	0.325	0.436	0.0182488
16	Tmem25	3.72e-07	-0.191682	0.185	0.284	0.0182741
16	Jazf1	3.73e-07	0.23047	0.813	0.82	0.0183178
18	Tmem132c	3.74e-07	-0.401573	0.057	0.18	0.0183589
26	A230006K03Rik	0.00545318	0.46161	0.396	0.219	1
20	Hdac4	3.74e-07	-0.405084	0.462	0.628	0.0183877
11	Reck	3.75e-07	-0.113175	0.26	0.356	0.0184512
9	Smarcb1	1.89e-07	0.0625928	0.14	0.091	0.00928399
13	Abce1	0.040327	0.046819	0.401	0.366	1
9	Rtl1	8.57e-10	0.0625733	0.151	0.091	4.21e-05
16	Dnah7b	3.79e-07	-0.152741	0.058	0.136	0.0186105
16	Gm26917	3.79e-07	-0.189362	0.107	0.203	0.0186404
19	Adam23	3.79e-07	0.396688	0.848	0.781	0.0186497
19	AABR07044362	3.81e-07	0.28007	0.518	0.341	0.0187085
19	Snx7	3.81e-07	0.512802	0.283	0.167	0.0187187
11	Htr1f	3.81e-07	-0.199131	0.089	0.153	0.0187187
11	Brms1l	3.81e-07	-0.060446	0.06	0.114	0.0187419
18	Pianp	3.81e-07	0.343034	0.5	0.371	0.0187439
15	Adamts10	3.81e-07	-0.132476	0.097	0.187	0.0187462
19	Unc80	3.82e-07	0.328775	0.906	0.851	0.0187657
19	Arntl	3.82e-07	-0.258252	0.12	0.299	0.0187895
16	Nrsn1	3.85e-07	-0.133945	0.204	0.313	0.0189031
13	Il34	0.00117174	0.0467912	0.14	0.103	1
19	Nrdc	3.87e-07	0.344519	0.712	0.535	0.0190379
19	Igf2bp3	3.88e-07	-0.200964	0.01	0.137	0.0190445
11	Cdk13	3.89e-07	0.169109	0.819	0.802	0.0190979
19	Hs3st4	3.89e-07	-1.16476	0.01	0.138	0.0191141
5	Ank2	3.89e-07	0.0748205	0.991	0.982	0.0191298
11	Kif5c	3.9e-07	0.141774	0.856	0.826	0.0191485
26	Rassf8	6.73e-06	0.460773	0.521	0.244	0.330893
20	Tmc7	3.9e-07	0.268047	0.251	0.124	0.0191684
19	Gpr45	3.9e-07	-0.305122	0.042	0.186	0.0191721
11	B2m	3.9e-07	0.141381	0.276	0.206	0.019188
11	Igsf21	3.91e-07	-0.193785	0.162	0.232	0.0192034
18	Mctp2	3.91e-07	-0.325835	0.033	0.151	0.0192266
14	Rab3b	3.91e-07	-0.187657	0.114	0.193	0.0192279
18	Pcp4l1	3.92e-07	0.148492	0.189	0.091	0.0192783
24	Camk4	3.93e-07	0.514432	0.853	0.551	0.0193047
18	ST7	3.93e-07	0.387791	0.709	0.568	0.019333
26	Atp9a	9.73e-05	0.460651	0.417	0.203	1
9	Ankfn1	6.95e-07	0.0625517	0.168	0.114	0.0341516
11	Itm2b	3.97e-07	0.159234	0.859	0.797	0.0195046
13	Baz2b	0.00985557	0.046551	0.737	0.711	1
18	Oxct1	3.97e-07	0.264064	0.762	0.634	0.0195229
5	Ttyh1	3.97e-07	0.0997337	0.514	0.458	0.0195348
5	B230334C09Rik	3.98e-07	-0.0869637	0.104	0.149	0.0195786
5	Srrm1	4e-07	0.101601	0.755	0.709	0.0196412
5	AABR07031756	4e-07	0.0593217	0.145	0.101	0.0196506
14	Adamts20	4e-07	-0.127804	0.054	0.119	0.0196627
19	Cxxc5	4.01e-07	-0.242907	0.047	0.196	0.0197013
9	Ddx55	7.88e-07	0.0624634	0.281	0.211	0.0387325
15	Rnf157	4.01e-07	-0.210172	0.544	0.655	0.019726
11	Cfap69	4.02e-07	0.165154	0.629	0.585	0.0197373
11	2610035D17Rik	4.02e-07	-0.134673	0.097	0.162	0.0197449
9	Hibadh	0.0119754	0.0624613	0.567	0.516	1
5	AC132539	4.03e-07	0.0756122	0.151	0.108	0.0198134
14	Jpt1	4.03e-07	-0.170452	0.208	0.301	0.0198242
15	Dtna	4.05e-07	0.198676	0.759	0.723	0.0199155
14	Itpkb	4.05e-07	-0.161676	0.082	0.153	0.0199222
19	St7l	4.06e-07	0.364195	0.723	0.649	0.0199292
9	Nrf1	0.000110894	0.0624536	0.426	0.361	1
19	H13	4.08e-07	-0.19176	0.016	0.147	0.0200487
9	Ankra2	3.43e-10	0.0624169	0.123	0.07	1.69e-05
24	Pcnx1	4.09e-07	-0.74731	0.191	0.498	0.0201138
18	Rtn4r	4.1e-07	-0.207809	0.012	0.117	0.0201317
5	AABR07037436	4.1e-07	0.109418	0.329	0.27	0.0201521
5	Dnm1	4.1e-07	0.100057	0.894	0.868	0.0201745
13	Ogfrl1	0.00154852	0.0464516	0.171	0.131	1
5	Txndc12	4.11e-07	0.101516	0.402	0.339	0.0201904
19	Togaram1	4.11e-07	0.346773	0.717	0.629	0.0201944
24	C130060C02Rik	4.11e-07	0.0905382	0.147	0.034	0.0202014
18	Cntn5	4.11e-07	-0.838254	0.672	0.749	0.0202047
20	Fam222a	4.11e-07	0.201931	0.199	0.09	0.0202067
24	Gm5441	4.11e-07	0.200281	0.309	0.112	0.0202172
9	Pdcl3	1.84e-05	0.0622902	0.124	0.084	0.906604
24	Celf2	4.13e-07	-0.773405	0.912	0.966	0.0202957
5	Canx	4.13e-07	0.111875	0.808	0.768	0.0203064
5	Sorl1	4.13e-07	-0.118861	0.12	0.167	0.0203088
20	AABR07029526	4.13e-07	-0.385918	0.012	0.151	0.0203222
15	Bean1	4.14e-07	-0.128898	0.056	0.131	0.0203289
16	Ahctf1	4.14e-07	-0.183603	0.365	0.472	0.0203443
24	Elavl2	4.15e-07	0.42764	0.971	0.795	0.0204166
19	C1qtnf4	4.16e-07	-0.500412	0.429	0.61	0.0204339
9	Kcna4	6.58e-08	0.0622836	0.159	0.103	0.00323419
11	Crebrf	4.16e-07	0.193272	0.686	0.665	0.0204548
9	Otulin	0.000218815	0.062261	0.16	0.121	1
13	Naa60	0.0141382	0.046362	0.293	0.253	1
14	Map3k7	4.17e-07	0.0804617	0.21	0.136	0.0204847
11	Gm10419	4.17e-07	-0.0699065	0.06	0.114	0.0204948
20	RGD1310951	4.17e-07	0.507637	0.538	0.411	0.0204955
15	Acer2	4.17e-07	-0.137945	0.068	0.15	0.0205056
14	Fam208b	4.18e-07	-0.175971	0.202	0.297	0.0205637
11	Zfp740	4.19e-07	-0.0804466	0.06	0.114	0.0205738
9	Rexo4	6.27e-05	0.062196	0.268	0.211	1
11	Sgip1	4.19e-07	-0.181164	0.826	0.869	0.0205787
9	Zkscan3	9.23e-06	0.0621872	0.366	0.296	0.453701
19	LOC100909712	4.2e-07	0.279051	0.419	0.267	0.0206538
9	Mrpl18	7.31e-05	0.0621531	0.215	0.164	1
15	H3f3c	4.21e-07	0.326341	0.32	0.242	0.0206695
11	4732471J01Rik	4.21e-07	-0.113631	0.116	0.189	0.0206962
15	Snx12	4.21e-07	-0.273936	0.496	0.604	0.0207052
14	Gm32250	4.22e-07	0.0709219	0.145	0.085	0.0207215
13	Gm19938	0.00201952	0.0463004	0.152	0.116	1
5	Pspc1	4.22e-07	0.0948699	0.853	0.811	0.0207567
15	Car2	4.23e-07	-0.144267	0.12	0.217	0.0207662
19	Snhg20	4.24e-07	-0.154495	0	0.119	0.0208164
5	Mxd3	4.24e-07	0.104861	0.274	0.217	0.0208321
19	LOC257650	4.24e-07	0.245933	0.199	0.092	0.0208351
20	Tac1	4.24e-07	-1.38556	0.047	0.2	0.0208408
5	Ccdc62	4.24e-07	0.12923	0.537	0.469	0.0208414
9	Twf2	2.01e-06	0.0620684	0.215	0.155	0.0985562
14	Sh3kbp1	4.26e-07	-0.301671	0.662	0.706	0.0209354
18	Abtb2	4.26e-07	-0.315198	0.033	0.148	0.0209526
11	Kit	4.27e-07	-0.414922	0.159	0.226	0.0209949
5	Nvl	4.27e-07	0.110895	0.618	0.552	0.0210014
15	Ankrd34b	4.27e-07	-0.12792	0.064	0.145	0.0210076
5	Nck2	4.29e-07	0.106167	0.395	0.334	0.0211035
5	Stk32a	4.29e-07	-0.172041	0.069	0.108	0.0211045
15	Pfdn2	4.3e-07	-0.15694	0.361	0.501	0.021111
19	Atp5c1	4.31e-07	-0.170668	0.016	0.146	0.0211721
20	Strbp	4.31e-07	0.36635	0.871	0.816	0.0212045
14	Hmgb1	4.33e-07	0.170241	0.215	0.142	0.0212577
26	Nab1	3.33e-05	0.460562	0.333	0.136	1
5	Ndufc2	4.35e-07	0.113252	0.651	0.59	0.021383
24	Cenpp	4.35e-07	0.131723	0.191	0.052	0.0213968
19	C1ql1	4.37e-07	-0.706748	0.031	0.168	0.0214887
9	Gramd1b	0.00889963	0.0620387	0.679	0.622	1
14	Cdk18	4.38e-07	-0.147553	0.094	0.167	0.0215218
24	B230307C23Rik	4.38e-07	0.184041	0.338	0.127	0.021525
14	Plekho1	4.38e-07	0.140789	0.264	0.181	0.0215274
24	Rap1gds1	4.38e-07	0.732271	0.779	0.6	0.0215345
20	AABR07027979	4.38e-07	-0.337371	0.018	0.161	0.0215404
15	Iqck	4.39e-07	-0.16456	0.122	0.217	0.0215676
26	Hoxb3	0	0.458477	0.333	0	0
14	Ggact	4.4e-07	0.106326	0.208	0.137	0.0216093
9	Gm29514	3.77e-09	0.0620094	0.159	0.099	0.000185118
18	Mgll	4.41e-07	-0.276842	0.07	0.201	0.0216509
14	Wdr33	4.41e-07	-0.195448	0.773	0.796	0.0216627
26	Fam171a1	0.00980035	0.458465	0.417	0.26	1
14	Ccdc30	4.41e-07	0.0616025	0.247	0.161	0.0216777
5	Glcci1	4.41e-07	0.0982659	0.751	0.684	0.021678
14	B2m	4.41e-07	-0.212892	0.137	0.222	0.0216821
24	St8sia2	4.41e-07	0.491411	0.382	0.155	0.0216955
26	R3hdm2	0.000255651	0.45839	0.917	0.845	1
5	Csmd2	4.43e-07	-0.242507	0.747	0.762	0.0217547
24	LOC100364435	4.43e-07	-0.825263	0.103	0.418	0.0217812
15	Mocs2	4.44e-07	-0.150984	0.141	0.243	0.0218138
5	Chka	4.44e-07	0.128538	0.765	0.725	0.0218164
13	Kdm6b	0.023841	0.046107	0.208	0.176	1
19	Slitrk5	4.45e-07	-0.285831	0.136	0.318	0.0218497
9	Gm41361	2.73e-12	0.0620046	0.121	0.062	1.34e-07
19	Drd2	4.46e-07	-0.443297	0.026	0.161	0.0219012
26	Car2	1.96e-05	0.457568	0.458	0.209	0.963191
11	Sidt2	4.47e-07	-0.077171	0.069	0.126	0.0219786
16	Dip2c	4.48e-07	-0.155819	0.772	0.816	0.022002
18	Syt9	4.49e-07	-0.427843	0.209	0.347	0.022055
9	Kctd8	3.89e-17	0.0619711	0.231	0.133	1.91e-12
9	Dtnbos	2.18e-08	0.061958	0.138	0.085	0.00107321
14	Galnt18	4.5e-07	0.282097	0.503	0.397	0.0221138
9	Jph4	4.19e-08	0.0619478	0.246	0.172	0.00206117
14	Snx10	4.5e-07	-0.205018	0.335	0.425	0.0221313
5	Kcnt2	4.5e-07	-0.291911	0.481	0.52	0.0221339
14	Elmo2	4.51e-07	0.0596261	0.144	0.083	0.0221408
14	Fuca1	4.52e-07	0.202506	0.248	0.172	0.0221951
9	Zfp738	1.41e-12	0.0618647	0.141	0.077	6.94e-08
16	AABR07019254	4.52e-07	0.0773018	0.151	0.083	0.0222293
24	AW549877	4.53e-07	0.143484	0.265	0.088	0.02224
5	AC134224	4.53e-07	-0.13384	0.79	0.73	0.0222756
5	Syndig1	4.53e-07	-0.178103	0.314	0.375	0.0222815
18	Tle1	4.55e-07	0.315775	0.492	0.354	0.022353
9	Lrpprc	0.0466891	0.0618384	0.683	0.628	1
15	Stmn2	4.55e-07	-0.213911	0.786	0.855	0.0223721
13	Pick1	0.0320882	0.0460623	0.264	0.232	1
20	AABR07043711	4.56e-07	-0.278602	0	0.131	0.0224055
24	Gm9856	4.56e-07	0.176511	0.221	0.067	0.022416
13	Zfp219	0.00145571	0.0459821	0.142	0.106	1
24	Polr2f	4.57e-07	0.0890038	0.118	0.024	0.0224754
5	Mfap1a	4.58e-07	0.116529	0.666	0.602	0.0225007
24	Gm29502	4.58e-07	0.0539452	0.103	0.018	0.0225054
5	Eif3j1	4.58e-07	-0.0580544	0.084	0.126	0.0225087
24	Gm20404	4.59e-07	0.227165	0.162	0.041	0.0225721
5	Gpm6a	4.6e-07	0.121165	0.94	0.918	0.0226133
14	Tmem237	4.6e-07	-0.173725	0.31	0.413	0.0226152
15	RGD1306063	4.6e-07	-0.164265	0.141	0.24	0.0226276
24	Samd4a	4.61e-07	-0.920979	0.221	0.535	0.0226732
9	Fgd4	0.00922254	0.0618138	0.657	0.614	1
5	Stag1	4.61e-07	0.104612	0.916	0.893	0.0226798
14	Camta2	4.62e-07	-0.209649	0.381	0.459	0.0227286
26	Mrap2	1.85e-06	0.456535	0.604	0.294	0.0909397
9	Gm44151	5.29e-08	0.0618092	0.169	0.111	0.0025976
5	Megf11	4.63e-07	-0.213005	0.121	0.167	0.022767
9	Rab5a	2.2e-08	0.0617741	0.152	0.096	0.00108366
14	Cbx4	4.64e-07	0.0507449	0.134	0.076	0.0227815
15	Bmp2k	4.64e-07	0.197914	0.27	0.189	0.0227888
15	AABR07001068	4.64e-07	-0.309158	0.143	0.237	0.0228072
24	Ro60	4.65e-07	0.203562	0.353	0.138	0.0228417
24	Platr25	4.65e-07	0.163134	0.235	0.074	0.022866
15	Abcc4	4.67e-07	-0.175659	0.089	0.176	0.022967
9	Tarbp1	0.0017389	0.0617722	0.284	0.238	1
5	Zfp335	4.68e-07	0.0923998	0.198	0.15	0.0229883
15	Hsd17b4	4.68e-07	-0.156169	0.292	0.407	0.0230094
14	Gm20342	4.68e-07	0.0516065	0.127	0.071	0.0230253
15	Atxn1	4.69e-07	-0.25078	0.647	0.784	0.0230316
19	Mir670hg	4.69e-07	-0.301268	0.005	0.127	0.0230371
15	Xylb	4.69e-07	-0.150783	0.054	0.13	0.0230505
24	Rps19	4.69e-07	0.446366	0.221	0.067	0.0230593
15	Enah	4.69e-07	-0.181265	0.822	0.869	0.0230653
5	Dennd2a	4.7e-07	-0.181201	0.367	0.427	0.0230751
5	Srp9	4.7e-07	0.110078	0.272	0.217	0.0230911
20	Prkd1	4.7e-07	-0.53499	0.023	0.167	0.0231036
16	Dchs2	4.71e-07	-0.106964	0.042	0.114	0.023161
14	D930016D06Rik	4.71e-07	0.0952864	0.173	0.108	0.0231663
14	Abca3	4.72e-07	-0.206431	0.548	0.616	0.0231805
19	Wnk1	4.72e-07	0.333033	0.869	0.818	0.0232064
16	Tmem132c	4.73e-07	0.0698897	0.264	0.169	0.0232355
15	Ablim2	4.73e-07	-0.213215	0.512	0.629	0.0232362
16	Pou2f2	4.73e-07	-0.256602	0.24	0.342	0.0232376
15	Sars	4.73e-07	-0.169408	0.392	0.511	0.0232702
11	Ghr	4.74e-07	-0.377034	0.384	0.457	0.0232831
15	Med12l	4.75e-07	-0.247851	0.79	0.843	0.0233401
24	Cdh11	4.75e-07	-0.862824	0.456	0.719	0.0233633
15	Stambp	4.76e-07	-0.147093	0.145	0.248	0.0233711
15	Add2	4.76e-07	-0.197127	0.438	0.547	0.0233848
16	Atp8a1	4.76e-07	-0.185762	0.7	0.774	0.0233964
11	Timm23	4.77e-07	-0.0775341	0.06	0.114	0.0234474
24	Arhgdig	4.77e-07	0.0877628	0.162	0.039	0.0234615
24	Zfp53	4.78e-07	0.190746	0.206	0.061	0.0235066
20	Bcl2	4.79e-07	0.405216	0.48	0.323	0.0235221
9	Zkscan2	2.54e-05	0.0617319	0.378	0.306	1
16	Epb41l5	4.8e-07	0.16385	0.429	0.318	0.0235783
15	Nr1d1	4.8e-07	0.0997596	0.118	0.062	0.0236118
5	Fam69b	4.81e-07	0.10514	0.457	0.384	0.0236178
15	Akt3	4.81e-07	-0.177174	0.931	0.949	0.0236515
9	1110019D14Rik	1.03e-07	0.061716	0.103	0.06	0.00504741
9	Cwc22	1.27e-05	0.0616988	0.232	0.176	0.623376
9	Zdhhc5	0.00091493	0.061665	0.232	0.187	1
5	Pdlim5	4.83e-07	-0.0799783	0.063	0.102	0.0237603
19	Nox4	4.84e-07	-0.676955	0.031	0.166	0.0237909
16	Mctp1	4.84e-07	-0.328892	0.603	0.695	0.0238031
9	Cox6b1	0.0038542	0.061655	0.231	0.194	1
15	Galnt14	4.85e-07	-0.398635	0.187	0.28	0.0238195
26	Plxna2	0.000204771	0.456476	0.792	0.606	1
15	Kcnh5	4.85e-07	0.296315	0.506	0.408	0.0238501
24	Dcun1d2	4.85e-07	0.319865	0.324	0.129	0.0238569
9	Klhl24	3.86e-05	0.0616322	0.383	0.313	1
24	Ccnjl	4.86e-07	0.106026	0.206	0.057	0.0238922
11	Btbd11	4.86e-07	-0.209561	0.494	0.573	0.0238935
14	Tomm20	4.88e-07	-0.204417	0.497	0.587	0.0239695
20	Gabbr2	4.88e-07	-0.355511	0.667	0.797	0.0239704
5	AABR07006860	4.88e-07	0.122494	0.662	0.589	0.0240039
15	Prxl2a	4.89e-07	-0.12101	0.17	0.281	0.0240186
24	Hivep3	4.89e-07	0.57603	0.632	0.382	0.024023
11	Kcnj9	4.9e-07	-0.087549	0.112	0.18	0.0241008
26	Htr2a	2.31e-07	0.455943	0.458	0.168	0.0113471
9	Slc25a23	8.77e-06	0.0616074	0.48	0.396	0.431183
5	Tomm7	4.91e-07	0.0915137	0.27	0.217	0.0241486
14	AABR07062799	4.92e-07	0.181511	0.145	0.088	0.0241703
24	C87436	4.92e-07	0.217482	0.25	0.083	0.0241977
11	Pcnx1	4.93e-07	0.147515	0.57	0.484	0.0242229
5	Fbxo36	4.93e-07	0.101452	0.376	0.313	0.024235
11	Rnf182	4.95e-07	0.150533	0.208	0.149	0.0243215
15	Gprin3	4.96e-07	-0.18551	0.077	0.157	0.02437
5	Hs6st1	4.97e-07	0.083562	0.278	0.221	0.0244099
16	Phkb	4.97e-07	0.282369	0.726	0.695	0.0244186
11	Trafd1	4.97e-07	0.208802	0.485	0.429	0.0244254
11	Cds1	4.97e-07	-0.124625	0.132	0.201	0.0244443
5	Wdr7	4.98e-07	0.0985191	0.831	0.797	0.0244942
14	Trafd1	4.99e-07	-0.214179	0.353	0.444	0.0245228
16	AABR07003933	5e-07	0.111784	0.333	0.224	0.0245516
5	Camta2	5e-07	0.128882	0.494	0.437	0.0245751
20	Schip1	5e-07	-0.756263	0.515	0.659	0.024577
16	Ndufb5	5e-07	-0.26074	0.343	0.448	0.0245965
18	Mcu	5.01e-07	0.331068	0.578	0.453	0.0246236
9	Tfdp1	4.72e-05	0.0615357	0.404	0.337	1
5	Cnnm1	5.03e-07	0.100507	0.463	0.402	0.0247156
24	Slit1	5.04e-07	-0.68858	0.118	0.429	0.0247575
9	Rbis	7.4e-12	0.0615321	0.124	0.066	3.64e-07
9	Atxn2	7.89e-05	0.0615271	0.761	0.693	1
19	Rnf216	5.04e-07	0.365481	0.764	0.713	0.0247815
24	Gm4924	5.04e-07	0.228806	0.353	0.139	0.024782
20	Zc2hc1a	5.05e-07	0.336265	0.567	0.418	0.0248259
18	Arhgap18	5.05e-07	0.307299	0.68	0.544	0.0248414
5	Bok	5.06e-07	0.0842005	0.122	0.084	0.0248438
15	Rnf14	5.06e-07	-0.207695	0.542	0.654	0.024861
9	Gpm6b	4.73e-06	0.0615202	0.566	0.474	0.232647
15	Bicral	5.06e-07	-0.207031	0.643	0.746	0.0248858
14	Lancl1	5.06e-07	-0.219127	0.4	0.483	0.0248889
15	Krit1	5.07e-07	-0.226097	0.639	0.738	0.0248953
14	9530052E02Rik	5.07e-07	0.104043	0.154	0.094	0.024903
11	Ubr4	5.08e-07	-0.133753	0.432	0.543	0.0249533
26	Dst	8.21e-05	0.455867	1	0.95	1
9	Glrx3	0.0030579	0.0614573	0.449	0.39	1
26	Aff2	0.0109928	0.45582	0.292	0.168	1
14	Bod1l	5.1e-07	0.0821787	0.256	0.172	0.0250745
15	Fam126b	5.11e-07	-0.213687	0.535	0.644	0.0251
16	Maged1	5.11e-07	-0.0836973	0.407	0.518	0.0251035
14	Tnr	5.11e-07	0.577627	0.693	0.662	0.0251264
9	Timm9	0.000884785	0.0614247	0.585	0.516	1
19	Hsph1	5.12e-07	0.413945	0.555	0.435	0.0251503
24	Atp6v0c	5.12e-07	-0.834544	0.868	0.938	0.0251606
19	Sptbn1	5.12e-07	0.265612	0.911	0.897	0.0251808
19	Crebzf	5.13e-07	-0.200956	0.073	0.239	0.0251941
15	Atp6v1h	5.13e-07	-0.187674	0.56	0.675	0.025212
9	Sema6a	8.25e-10	0.0613958	0.339	0.245	4.05e-05
14	Scaper	5.15e-07	-0.184178	0.833	0.855	0.0253003
14	Tmem131l	5.15e-07	-0.214594	0.361	0.444	0.025301
15	Nos1ap	5.15e-07	0.273297	0.201	0.131	0.0253043
19	C130073E24Rik	5.16e-07	-0.628418	0.031	0.171	0.0253496
5	AABR07031445	5.16e-07	0.115424	0.515	0.444	0.0253638
19	Dlg1	5.16e-07	0.342013	0.838	0.769	0.025381
24	Atp5b	5.17e-07	0.264124	0.338	0.135	0.0253969
14	Tubb4b	5.17e-07	-0.233243	0.316	0.411	0.0254071
24	Rps26	5.18e-07	0.278455	0.235	0.076	0.025474
24	Cnbd2	5.19e-07	0.181365	0.265	0.089	0.0255209
5	Slc30a10	5.2e-07	0.0476779	0.141	0.098	0.0255326
15	Susd4	5.2e-07	-0.24084	0.512	0.617	0.0255382
19	Uchl3	5.2e-07	-0.198704	0.016	0.143	0.025574
11	Idh3b	5.21e-07	-0.106171	0.077	0.134	0.0255928
5	Adpgk	5.21e-07	0.0914579	0.422	0.351	0.0256213
14	Zfp398	5.22e-07	-0.213768	0.56	0.63	0.0256705
14	Slco4c1	5.24e-07	-0.116797	0.06	0.126	0.0257582
19	Pacs1	5.26e-07	0.337821	0.864	0.818	0.0258627
5	Cercam	5.27e-07	0.0680559	0.166	0.121	0.0259013
9	Ric3	0.000761879	0.0613773	0.439	0.378	1
16	Speg	5.27e-07	0.237612	0.534	0.445	0.0259128
11	Lingo1	5.28e-07	-0.133708	0.324	0.421	0.0259416
5	Flrt3	5.28e-07	-0.187057	0.427	0.478	0.0259542
5	Ankrd17	5.3e-07	0.098332	0.907	0.876	0.0260403
5	Acot7	5.3e-07	0.0966365	0.617	0.558	0.0260476
19	Rnf24	5.3e-07	-0.19128	0.005	0.126	0.0260692
5	Mcf2	5.31e-07	0.0736067	0.186	0.138	0.0261058
15	Syngr1	5.32e-07	-0.184633	0.232	0.341	0.026139
14	Eef1akmt2	5.32e-07	-0.172042	0.238	0.334	0.0261538
24	Nova2	5.32e-07	0.542904	0.662	0.398	0.0261684
9	Spred1	0.00071626	0.0613753	0.597	0.52	1
26	Epb41l3	0.00484792	0.455339	0.792	0.734	1
26	Snrpn	0.00033145	0.454686	0.417	0.205	1
16	Sclt1	5.35e-07	-0.214663	0.766	0.848	0.0262912
5	Nt5c2	5.35e-07	0.106229	0.779	0.739	0.0263015
13	Lmna	0.010083	0.0451566	0.217	0.178	1
9	Kif5a	0.00160446	0.0613654	0.827	0.765	1
11	Lgi2	5.36e-07	-0.178993	0.294	0.38	0.026339
16	Smad3	5.37e-07	0.100125	0.105	0.052	0.0264117
5	Prdm5	5.38e-07	0.0942888	0.317	0.257	0.0264349
26	AABR07011857	0.0112985	0.453244	0.5	0.335	1
14	Plxnb2	5.39e-07	-0.166644	0.151	0.236	0.0264807
14	Aig1	5.39e-07	-0.176084	0.636	0.712	0.0265031
19	5730522E02Rik	5.4e-07	-0.440656	0.016	0.146	0.0265481
26	Ak5	0.000691834	0.452267	0.646	0.416	1
24	Gm16008	5.41e-07	0.152488	0.206	0.061	0.0265653
15	Ttc28	5.41e-07	-0.264954	0.55	0.633	0.0265865
14	Qser1	5.43e-07	-0.228404	0.534	0.605	0.0266874
5	Shroom3	5.45e-07	0.0522981	0.148	0.104	0.0267836
19	Zbtb7a	5.45e-07	-0.250342	0.089	0.259	0.0268
26	Lca5	3.32e-10	0.451452	0.438	0.13	1.63e-05
20	Ano3	5.47e-07	-0.60471	0.135	0.302	0.0268747
13	Mcur1	0.0038553	0.0450287	0.105	0.076	1
24	Dynlt1a	5.48e-07	0.219606	0.324	0.122	0.0269524
11	Axin1	5.49e-07	-0.0857583	0.086	0.147	0.0269779
14	AABR07062583	5.49e-07	-0.162505	0.414	0.528	0.0269788
11	B3gat1	5.49e-07	0.0752082	0.52	0.434	0.0269994
5	Tenm1	5.5e-07	-0.5338	0.187	0.236	0.0270188
9	Cnrip1	5.14e-06	0.0613398	0.403	0.323	0.252433
14	Nol4l	5.52e-07	0.141201	0.389	0.293	0.0271065
11	Spcs1	5.52e-07	0.199566	0.488	0.418	0.0271294
18	Ccdc57	5.52e-07	-0.335895	0.447	0.601	0.0271337
5	Fxyd7	5.52e-07	0.0862305	0.249	0.194	0.0271376
15	Susd1	5.52e-07	0.167469	0.261	0.176	0.0271484
14	Atp5mf	5.54e-07	-0.153712	0.14	0.225	0.0272311
26	Usp2	1.36e-12	0.451298	0.354	0.079	6.71e-08
14	Mark3	5.55e-07	-0.195606	0.784	0.817	0.0272947
5	Ube3a	5.56e-07	0.120059	0.968	0.949	0.0273099
16	Rrbp1	5.56e-07	0.198251	0.349	0.259	0.02735
16	C130071C03Rik	5.58e-07	-0.27395	0.091	0.174	0.0274209
5	Ttc7b	5.58e-07	-0.111584	0.467	0.517	0.027422
16	Tmem246	5.59e-07	-0.194175	0.248	0.355	0.0274497
15	Miga2	5.59e-07	-0.197303	0.392	0.514	0.0274927
9	Dnajc8	5.33e-05	0.0613121	0.391	0.322	1
19	Dynlt1a	5.6e-07	-0.169423	0.005	0.127	0.0275173
11	Tjp1	5.6e-07	-0.230029	0.469	0.539	0.0275268
20	AABR07025662	5.61e-07	0.264461	0.181	0.077	0.0275689
5	AABR07071876	5.61e-07	0.0778339	0.125	0.086	0.02758
14	Ago3	5.61e-07	-0.197622	0.75	0.77	0.0275836
14	AABR07037927	5.61e-07	-0.123631	0.049	0.114	0.0275864
9	Camk2g	0.00295992	0.0612564	0.742	0.674	1
15	Aplp1	5.62e-07	0.311784	0.801	0.759	0.0276122
15	Rapgef4	5.62e-07	-0.230525	0.788	0.833	0.0276341
16	Ndufa9	5.62e-07	-0.16139	0.26	0.365	0.0276357
11	Pde2a	5.62e-07	-0.142171	0.163	0.235	0.0276362
16	Trio	5.62e-07	-0.131088	0.756	0.819	0.027637
16	Dop1b	5.62e-07	-0.219499	0.413	0.514	0.0276393
13	Mapkapk2	0.0400355	0.0449692	0.237	0.206	1
14	Ift57	5.64e-07	-0.195584	0.184	0.265	0.0277282
11	Bcar3	5.64e-07	0.127831	0.183	0.127	0.0277425
5	Mien1	5.66e-07	0.0828867	0.211	0.16	0.0277944
9	Gm1673	1.29e-07	0.0612556	0.111	0.067	0.00631715
16	Fam57b	5.66e-07	-0.144226	0.149	0.247	0.0278328
5	Agrn	5.67e-07	0.112593	0.613	0.56	0.0278562
19	Thy1	5.67e-07	-0.273064	0.136	0.32	0.0278668
26	Twf1	0.000488484	0.451248	0.375	0.193	1
11	Rbfox1	5.68e-07	-0.471313	0.776	0.798	0.0279133
15	Sned1	5.69e-07	-0.120779	0.039	0.107	0.0279842
24	Nova1	5.7e-07	-0.91454	0.735	0.798	0.0280132
11	Larp1b	5.71e-07	-0.104513	0.066	0.121	0.0280585
9	Dag1	0.000277293	0.0612265	0.378	0.311	1
9	Src	4.32e-06	0.0612046	0.236	0.176	0.212343
9	Rab43	3.41e-08	0.0611486	0.159	0.102	0.00167468
9	Fbxo36	0.000156815	0.0610687	0.387	0.319	1
15	Zc3h11a	5.73e-07	-0.248423	0.359	0.47	0.0281706
20	Grm3	5.73e-07	-0.677131	0.164	0.338	0.0281743
19	Rnf11	5.73e-07	-0.180089	0.005	0.126	0.0281798
19	Tmem178b	5.73e-07	-0.974203	0.487	0.597	0.0281801
9	Clec16a	0.00222219	0.0610049	0.669	0.601	1
11	Maml3	5.75e-07	-0.174068	0.122	0.191	0.0282362
14	Tiprl	5.75e-07	-0.250329	0.437	0.519	0.0282678
15	Tmem145	5.75e-07	-0.268305	0.485	0.597	0.0282682
14	Zfp385a	5.76e-07	0.134584	0.461	0.349	0.028302
14	Mtus1	5.77e-07	-0.258159	0.392	0.458	0.0283533
14	AABR07053687	5.77e-07	-0.180304	0.17	0.259	0.0283716
13	U2af2	0.021133	0.0448886	0.219	0.187	1
9	4932443L11Rik	2.21e-11	0.0609862	0.139	0.077	1.08e-06
5	Nbeal1	5.78e-07	0.101284	0.828	0.789	0.0284274
15	Uqcrc2	5.8e-07	-0.246711	0.6	0.693	0.0285104
26	Stau2	0.00656256	0.451008	0.375	0.219	1
16	Carnmt1	5.8e-07	-0.165699	0.137	0.235	0.0285288
11	Cdkl3	5.81e-07	-0.104602	0.081	0.14	0.0285421
11	Gm26782	5.82e-07	-0.0778025	0.066	0.121	0.0286272
20	Prex2	5.83e-07	-0.36722	0.111	0.293	0.0286599
5	Nfia	5.83e-07	-0.749379	0.313	0.34	0.0286765
20	Bmper	5.84e-07	-0.407983	0.07	0.234	0.028687
24	Mthfsl	5.84e-07	0.171233	0.235	0.075	0.0286919
16	Gipc2	5.84e-07	-0.111611	0.046	0.119	0.0287043
18	Bmper	5.84e-07	0.341492	0.348	0.226	0.0287086
16	Shq1	5.86e-07	0.130855	0.19	0.116	0.0288126
16	Arsb	5.86e-07	0.372254	0.482	0.393	0.0288179
5	Rufy3	5.88e-07	-0.0931957	0.8	0.837	0.0288993
26	Mpp7	0.00013262	0.449842	0.688	0.433	1
16	AABR07033249	5.89e-07	0.20021	0.365	0.26	0.0289506
9	Rtl8a	0.0139595	0.0609612	0.358	0.316	1
5	ST7	5.89e-07	0.107257	0.628	0.553	0.0289632
5	Plekhj1	5.91e-07	0.130976	0.374	0.319	0.0290238
9	Ccp110	1.42e-06	0.0609452	0.266	0.199	0.0696893
11	Ccdc88c	5.91e-07	0.141767	0.229	0.167	0.0290443
16	Btrc	5.91e-07	-0.142882	0.649	0.759	0.0290475
14	Aff2	5.93e-07	-0.514981	0.106	0.175	0.0291321
11	Kirrel1	5.93e-07	-0.175106	0.164	0.236	0.0291391
11	Cnot3	5.93e-07	-0.116287	0.216	0.299	0.0291504
11	Usp3	5.94e-07	-0.222168	0.301	0.381	0.0291865
18	Rab6b	5.94e-07	0.298836	0.84	0.718	0.0291985
16	Syngr1	5.95e-07	-0.125824	0.23	0.341	0.0292347
15	Pom121	5.95e-07	-0.178133	0.349	0.473	0.0292593
15	Eps15	5.96e-07	-0.218588	0.357	0.463	0.0292839
16	Plxna4	5.97e-07	0.285775	0.847	0.846	0.0293362
5	Spns1	5.98e-07	0.116253	0.535	0.472	0.0294122
19	Tmem237	5.99e-07	0.347565	0.534	0.4	0.0294172
9	Nlgn1	0.0252682	0.0609266	0.988	0.962	1
14	Crlf3	6e-07	0.0735412	0.208	0.134	0.0294914
24	Rps6	6e-07	0.130088	0.206	0.06	0.0294982
9	Ppargc1a	0.00995314	0.0608891	0.445	0.39	1
26	Lgi2	0.000198009	0.449294	0.667	0.367	1
5	Rfx3	6.01e-07	0.12371	0.715	0.676	0.0295504
11	Hs3st2	6.02e-07	0.113431	0.23	0.165	0.0295919
14	Nucb1	6.03e-07	-0.233409	0.522	0.606	0.0296286
19	Lrrc4c	6.03e-07	-0.439642	0.942	0.965	0.0296321
14	Rragb	6.04e-07	0.0851042	0.204	0.133	0.029672
5	Ttc39b	6.05e-07	0.0953731	0.396	0.336	0.0297178
11	Kiz	6.05e-07	-0.126873	0.236	0.321	0.0297478
11	Tmem132c	6.05e-07	-0.213037	0.119	0.184	0.029757
11	Akap12	6.08e-07	0.158603	0.351	0.281	0.0298607
26	Ddhd1	0.020627	0.449152	0.708	0.515	1
9	Lrrcc1	0.000685488	0.0608646	0.461	0.397	1
14	Synpr	6.09e-07	-0.499952	0.21	0.288	0.0299295
14	Rps26	6.09e-07	0.0259987	0.128	0.073	0.0299438
5	2023-09-08	6.09e-07	0.110007	0.429	0.365	0.0299487
18	Shisa9	6.11e-07	-1.17972	0.074	0.192	0.0300131
11	Ptbp2	6.11e-07	0.168634	0.849	0.827	0.0300403
5	Ica1l	6.12e-07	0.141434	0.548	0.493	0.0300715
16	AABR07020966	6.13e-07	0.106827	0.345	0.233	0.0301145
5	Dcun1d4	6.15e-07	0.119296	0.642	0.582	0.0302202
11	Rpl6	6.15e-07	-0.133571	0.101	0.164	0.0302325
19	Hivep3	6.16e-07	-0.552018	0.225	0.388	0.0302826
15	Hsf1	6.18e-07	-0.161127	0.278	0.392	0.0303696
16	Ubb	6.18e-07	-0.446254	0.821	0.847	0.0303776
15	AABR07044362	6.19e-07	-0.186228	0.237	0.354	0.0304438
19	Gm48678	6.21e-07	-0.218552	0.01	0.136	0.0305153
24	Gsap	6.21e-07	0.141119	0.162	0.041	0.0305241
24	Pde1a	6.22e-07	-0.979261	0.088	0.384	0.030556
19	Thsd4	6.23e-07	-0.395617	0.01	0.134	0.0306141
15	Plekhh2	6.24e-07	0.202522	0.415	0.323	0.0306566
16	Atp23	6.24e-07	-0.178457	0.121	0.211	0.0306637
11	Gemin2	6.25e-07	0.159593	0.312	0.243	0.0306939
13	Gm14399	0.000209209	0.0444824	0.104	0.069	1
9	Tatdn3	1.02e-09	0.0608626	0.135	0.08	5.01e-05
15	AABR07030521	6.26e-07	-0.193098	0.135	0.232	0.0307791
5	Myo1d	6.26e-07	0.12017	0.415	0.358	0.0307808
16	Raph1	6.27e-07	0.319896	0.54	0.457	0.0308267
19	Tbc1d12	6.28e-07	-0.266106	0.047	0.193	0.0308419
18	LOC102556337	6.28e-07	0.209549	0.369	0.233	0.0308665
5	LOC102556347	6.28e-07	0.0592485	0.11	0.073	0.0308851
16	Acbd6	6.29e-07	-0.205301	0.72	0.824	0.0308958
14	9330159F19Rik	6.3e-07	0.0643233	0.281	0.189	0.0309489
14	Erich3	6.3e-07	-0.131387	0.082	0.152	0.0309837
19	Atp6v1c2	6.31e-07	0.243539	0.194	0.091	0.0309999
16	Fat4	6.31e-07	0.158866	0.226	0.144	0.031
14	Syt16	6.31e-07	-0.233358	0.256	0.338	0.0310163
14	Tshz3	6.31e-07	-0.206441	0.108	0.181	0.0310296
5	Dnhd1	6.32e-07	0.0977518	0.357	0.297	0.0310593
9	1110032A03Rik	4.21e-15	0.0608538	0.116	0.054	2.07e-10
19	Zbtb16	6.32e-07	0.435205	0.314	0.194	0.0310714
14	Cdh12	6.33e-07	0.276674	0.63	0.534	0.0311218
24	4732471J01Rik	6.33e-07	0.368612	0.426	0.177	0.0311305
19	Eif4g1	6.35e-07	-0.266075	0.068	0.222	0.0311901
16	Ncdn	6.35e-07	-0.218351	0.31	0.408	0.0311943
15	Necab3	6.35e-07	-0.240918	0.593	0.695	0.0311991
9	Lrrc4b	5.96e-05	0.0608224	0.641	0.553	1
9	Ptpn21	0.000168785	0.0608124	0.129	0.093	1
19	Tppp3	6.36e-07	0.250183	0.204	0.099	0.031267
9	Lrp2	0.0205125	0.0607786	0.241	0.212	1
14	Larp4	6.37e-07	0.0773094	0.199	0.129	0.0313162
19	Dnah7b	6.38e-07	-0.23511	0.01	0.133	0.0313564
13	Fndc5	0.0413751	0.044356	0.294	0.259	1
24	Flywch2	6.39e-07	0.127871	0.147	0.035	0.0314063
26	Rab15	0.000169366	0.448661	0.5	0.276	1
15	Cpq	6.42e-07	-0.322725	0.288	0.388	0.0315599
19	Hnrnpdl	6.42e-07	-0.243386	0.11	0.285	0.0315709
14	Rnf149	6.43e-07	-0.197554	0.272	0.358	0.0315783
9	Mblac2	0.000175232	0.0607642	0.491	0.416	1
19	Sfmbt1	6.44e-07	0.31284	0.785	0.707	0.0316514
11	Retreg1	6.44e-07	-0.0975315	0.099	0.163	0.031666
19	Gm16183	6.46e-07	-0.181605	0.005	0.125	0.0317629
11	Rab7	6.46e-07	-0.0940049	0.079	0.137	0.031767
24	Atg4a	6.47e-07	0.116815	0.191	0.053	0.0317801
11	Vstm2b	6.47e-07	-0.214092	0.183	0.255	0.0317884
11	1810034E14Rik	6.51e-07	-0.0719594	0.056	0.109	0.031973
19	Gm26871	6.51e-07	-0.902435	0.026	0.16	0.0319843
16	Tmx4	6.51e-07	-0.200625	0.788	0.836	0.031988
14	Iqgap2	6.52e-07	-0.206481	0.102	0.18	0.0320422
5	Fam151b	6.52e-07	0.081325	0.214	0.164	0.0320587
9	Slc1a6	4.08e-11	0.0606655	0.172	0.104	2.01e-06
26	Lncppara	0.000313264	0.447079	0.292	0.134	1
24	3110082I17Rik	6.53e-07	0.314625	0.235	0.076	0.0320969
18	Thtpa	6.54e-07	0.18739	0.258	0.143	0.0321305
19	Gm13052	6.54e-07	-0.241894	0.016	0.143	0.0321383
15	Ide	6.54e-07	-0.209365	0.463	0.568	0.0321385
24	Rplp1	6.54e-07	0.106169	0.265	0.088	0.0321591
9	Bri3bp	2.19e-07	0.060653	0.222	0.156	0.0107699
20	Lcorl	6.56e-07	-0.583449	0.538	0.651	0.0322386
9	Zfp276	9.48e-07	0.0606294	0.125	0.08	0.04659
13	Tjp1	0.0277835	0.0441414	0.561	0.526	1
15	Ppp2r5c	6.57e-07	-0.213089	0.701	0.769	0.032308
5	Arl8b	6.58e-07	0.0832666	0.473	0.412	0.0323448
9	Rsf1os1	6.43e-09	0.0605942	0.114	0.065	0.000315891
11	Gm12353	6.59e-07	-0.0943456	0.079	0.138	0.032408
5	Vamp4	6.6e-07	0.0888803	0.434	0.371	0.0324364
5	Pde4b	6.6e-07	-0.11558	0.737	0.629	0.0324613
9	Med23	0.00147887	0.0605801	0.41	0.351	1
20	Grm8	6.61e-07	-1.01414	0.52	0.664	0.0324719
15	Arl6ip1	6.61e-07	-0.227855	0.597	0.714	0.0324951
26	Gm33228	0.00013864	0.447027	0.25	0.093	1
14	Mob4	6.62e-07	-0.181599	0.446	0.52	0.0325179
18	Fut9	6.62e-07	-0.462179	0.721	0.782	0.0325285
9	Mapk10	0.000883084	0.0605037	0.932	0.926	1
11	Gm36975	6.63e-07	-0.0908731	0.103	0.166	0.0325751
9	Skp1a	1.15e-08	0.060493	0.112	0.065	0.000565174
9	AW549877	4.51e-08	0.0604788	0.132	0.081	0.00221501
9	Sf3b2	1.97e-07	0.0604559	0.448	0.358	0.00965784
15	Pds5a	6.68e-07	-0.207686	0.627	0.736	0.0328393
5	Shisa9	6.69e-07	-0.684109	0.157	0.2	0.032863
9	St3gal5	0.000392646	0.0604332	0.491	0.422	1
16	Elmo1	6.69e-07	-0.255305	0.544	0.632	0.0328983
9	2210016L21Rik	1.21e-14	0.0603354	0.155	0.083	5.93e-10
19	LOC361985	6.71e-07	0.248548	0.55	0.372	0.0329998
15	Dazap1	6.72e-07	-0.16096	0.212	0.315	0.0330122
5	Prepl	6.72e-07	0.0956327	0.591	0.531	0.0330411
5	Gpr150	6.73e-07	0.058754	0.109	0.072	0.0330708
11	Gm31508	6.73e-07	-0.100578	0.056	0.109	0.0330737
14	Rbm14	6.73e-07	-0.187733	0.272	0.362	0.0330975
5	Runx1t1	6.74e-07	0.164947	0.745	0.706	0.0331364
11	Zranb2	6.74e-07	-0.174913	0.704	0.774	0.0331432
15	Kcnb2	6.75e-07	-1.15939	0.133	0.207	0.0331504
14	Ncbp3	6.75e-07	0.0979419	0.157	0.097	0.0331543
15	Nat8l	6.75e-07	-0.198754	0.164	0.263	0.0331617
9	Flnb	0.000285807	0.060334	0.784	0.711	1
18	Aplp2	6.75e-07	0.277715	0.775	0.67	0.0331878
19	Hpcal4	6.76e-07	0.357446	0.361	0.224	0.0332188
19	Ibtk	6.76e-07	0.367677	0.476	0.355	0.0332234
26	Col4a4	2.84e-11	0.446987	0.229	0.04	1.4e-06
16	Lpar1	6.78e-07	0.121046	0.129	0.069	0.0333304
5	RGD1566386	6.78e-07	0.116737	0.231	0.179	0.033341
5	Atf7ip	6.81e-07	-0.152195	0.439	0.491	0.0334521
16	Fbxo11	6.81e-07	-0.201593	0.504	0.619	0.0334615
11	4933406I18Rik	6.82e-07	-0.133877	0.116	0.185	0.033494
16	Atp7a	6.82e-07	0.171357	0.304	0.21	0.0335223
16	Tmem184b	6.83e-07	-0.205674	0.345	0.45	0.0335613
19	Tshz2	6.83e-07	-0.76981	0.016	0.142	0.0335836
14	Lrp12	6.83e-07	0.144957	0.42	0.321	0.0335841
9	Sema4g	2.71e-05	0.060333	0.384	0.313	1
15	Rhobtb1	6.85e-07	-0.109749	0.039	0.108	0.0336423
5	AABR07006458	6.86e-07	0.097955	0.225	0.172	0.033706
14	Il22ra2	6.86e-07	-0.138346	0.048	0.11	0.0337165
14	Thrb	6.87e-07	0.420636	0.4	0.314	0.0337439
15	Lipa	6.87e-07	-0.14327	0.122	0.216	0.0337722
19	Gm15398	6.87e-07	-0.388545	0.01	0.134	0.0337843
5	Phlda3	6.88e-07	0.0831972	0.146	0.105	0.0338016
9	Aldh1l2	7.02e-09	0.0602938	0.116	0.066	0.000345049
5	Omg	6.89e-07	0.109592	0.358	0.299	0.0338471
24	2023-09-09	6.89e-07	0.19195	0.353	0.131	0.0338707
20	Tenm2	6.89e-07	0.186569	0.942	0.902	0.0338783
9	B4galt7	0.000347693	0.0602731	0.222	0.175	1
14	Fbrsl1	6.9e-07	0.128785	0.347	0.256	0.0339044
24	Tnfsf13b	6.9e-07	0.0942007	0.118	0.024	0.0339299
16	Ints8	6.9e-07	0.220333	0.653	0.569	0.0339333
9	Gprasp1	0.00122025	0.0602721	0.755	0.709	1
14	Snx24	6.92e-07	-0.244868	0.539	0.598	0.0340246
24	Gm10125	6.93e-07	0.479659	0.397	0.169	0.0340591
15	Ntn4	6.93e-07	-0.140327	0.071	0.149	0.034062
20	Gjc1	6.94e-07	0.23361	0.181	0.079	0.0340937
11	Zim1	6.94e-07	-0.103051	0.094	0.154	0.0341314
5	Fn3k	6.95e-07	0.0946195	0.311	0.253	0.0341406
9	Hdac3	3.41e-06	0.0602441	0.386	0.306	0.167563
16	Slc17a5	6.95e-07	-0.217495	0.337	0.448	0.0341646
14	AABR07033234	6.96e-07	-0.133133	0.046	0.108	0.0342109
14	Myt1l	6.98e-07	0.111753	0.954	0.952	0.0342968
16	Eif2ak2	6.99e-07	0.24632	0.302	0.209	0.0343306
26	Wwox	0.00195106	0.446952	0.396	0.209	1
9	Foxred1	4.18e-05	0.060238	0.157	0.114	1
14	Lamc1	7.01e-07	-0.264222	0.465	0.523	0.0344389
15	Susd2	7.01e-07	-0.126654	0.06	0.138	0.0344539
15	Glce	7.02e-07	-0.25927	0.355	0.457	0.0344767
15	Syt14	7.02e-07	-0.234427	0.697	0.776	0.0345206
11	Klhl3	7.02e-07	-0.0997443	0.101	0.165	0.0345214
16	Plk2	7.02e-07	-0.0649435	0.046	0.119	0.0345251
11	Tbc1d1	7.04e-07	0.189703	0.477	0.418	0.0345755
5	Fndc3b	7.04e-07	-0.168588	0.358	0.405	0.0345916
20	Angpt1	7.04e-07	-0.583302	0.029	0.17	0.0345949
14	Bicdl1	7.04e-07	-0.168689	0.653	0.697	0.034611
26	Eef1a1	0.0217951	0.446575	0.292	0.167	1
14	Atp2a2	7.05e-07	0.212563	0.878	0.842	0.0346404
5	Mta3	7.05e-07	0.0900969	0.606	0.55	0.0346679
9	Zxdc	0.0050398	0.0601836	0.234	0.196	1
19	Ache	7.08e-07	-0.342795	0.372	0.576	0.0347779
9	LOC361016	0.0365563	0.0601609	0.189	0.165	1
24	Stard9	7.11e-07	0.411086	0.588	0.322	0.0349363
20	Pitpnm3	7.11e-07	-0.367575	0.339	0.541	0.0349666
14	Tubb5	7.12e-07	-0.235433	0.492	0.582	0.0349967
11	Phlpp1	7.12e-07	-0.21998	0.694	0.759	0.0350037
19	Zbbx	7.13e-07	0.265978	0.152	0.064	0.0350568
14	Aqr	7.13e-07	-0.22999	0.364	0.436	0.0350623
5	Gnas	7.14e-07	0.0922822	0.297	0.236	0.0350918
18	LOC108348172	7.15e-07	0.314891	0.795	0.691	0.0351207
24	Lmx1a	7.15e-07	-1.00696	0	0.273	0.0351387
14	Rsbn1l	7.16e-07	0.144997	0.52	0.413	0.0351829
5	Cpeb1	7.16e-07	0.101244	0.669	0.617	0.0351866
13	Hipk2	0.022089	0.044062	0.694	0.662	1
19	Hmgcll1	7.19e-07	0.335172	0.796	0.745	0.0353527
5	Gm42418	7.21e-07	-0.419776	0.21	0.27	0.0354274
20	Baiap3	7.22e-07	-0.492794	0.304	0.486	0.0354923
24	Atrx	7.22e-07	-0.707163	0.324	0.64	0.0354952
11	Lyst	7.24e-07	-0.110233	0.11	0.177	0.0355876
26	Arhgap21	0.000140046	0.445605	0.875	0.693	1
14	mt-Nd1	7.26e-07	0.0609673	0.1	0.053	0.0356701
9	Ss18l1	2.66e-10	0.0601582	0.188	0.118	1.31e-05
5	Kat2a	7.27e-07	0.0723717	0.222	0.171	0.0357513
20	Pcdh7	7.31e-07	-0.476224	0.368	0.571	0.0359364
19	Zfp384	7.31e-07	0.367999	0.565	0.455	0.0359492
19	2700054A10Rik	7.34e-07	-0.211659	0.021	0.151	0.0360518
20	Ptk7	7.34e-07	0.230534	0.199	0.093	0.0360624
15	Ryr3	7.34e-07	-0.032048	0.772	0.632	0.0360964
9	Gopc	7.39e-07	0.0601516	0.297	0.224	0.0363095
24	Klrb1a	7.35e-07	-0.68562	0.147	0.46	0.0361042
9	Abl1	7.08e-05	0.0601426	0.45	0.372	1
9	Slc5a3	4.77e-12	0.0601244	0.108	0.054	2.35e-07
14	Igsf8	7.37e-07	0.185423	0.528	0.43	0.0362296
11	AABR07058539	7.38e-07	0.159264	0.699	0.605	0.0362688
11	Cd59	7.39e-07	0.183996	0.44	0.372	0.0362966
9	Macf1	3.43e-05	0.0600363	0.977	0.97	1
14	H3f3b	7.4e-07	0.118782	0.304	0.214	0.0363819
20	Tspan5	7.41e-07	-0.349542	0.357	0.566	0.0364019
16	Nucb2	7.44e-07	0.189402	0.262	0.18	0.0365553
18	Rnf34	7.45e-07	0.207603	0.504	0.354	0.0365942
9	Trim24	3.09e-06	0.0600087	0.43	0.342	0.151737
5	Ldlrad3	7.45e-07	-0.172578	0.277	0.328	0.03663
19	App	7.47e-07	-0.337287	0.963	0.983	0.0367156
16	Spon1	7.48e-07	-0.427831	0.26	0.355	0.0367723
11	2610037D02Rik	7.49e-07	-0.109882	0.115	0.184	0.0367871
15	Tmeff1	7.5e-07	-0.204492	0.27	0.373	0.0368842
26	Cuedc1	7.65e-05	0.444693	0.625	0.359	1
14	Lin7a	7.53e-07	0.22312	0.698	0.599	0.0370116
18	Cited2	7.55e-07	-0.2385	0.029	0.139	0.0370899
5	Actn2	7.55e-07	-0.131396	0.149	0.196	0.0371
19	Gm5577	7.55e-07	-0.182288	0.016	0.142	0.0371042
11	Snx19	7.55e-07	-0.0617679	0.157	0.235	0.0371074
24	Cpne1	7.56e-07	0.229699	0.338	0.134	0.0371528
5	Adra1a	7.57e-07	-0.177175	0.21	0.26	0.0371856
26	Anxa4	1.19e-42	0.443213	0.271	0.015	5.84e-38
11	Numbl	7.58e-07	0.180866	0.447	0.387	0.0372323
16	Gpr149	7.59e-07	0.156998	0.429	0.315	0.0373011
9	Gps2	6.17e-06	0.0599874	0.235	0.177	0.303234
24	Eef1aknmt	7.61e-07	0.210892	0.132	0.03	0.0374061
13	Vrk3	0.00699319	0.0439075	0.172	0.138	1
15	Ctbp2	7.62e-07	0.177889	0.353	0.269	0.0374524
11	Gm12940	7.64e-07	-0.0768949	0.078	0.136	0.0375415
16	Mitd1	7.64e-07	0.152754	0.313	0.219	0.0375563
11	Cntnap5a	7.65e-07	-0.579767	0.131	0.198	0.0375779
15	Smap2	7.66e-07	-0.190023	0.415	0.531	0.0376611
11	Hspa5	7.68e-07	0.175459	0.698	0.639	0.0377343
20	Socs2	7.68e-07	0.198643	0.234	0.114	0.0377598
9	Vegfb	2.06e-09	0.0599816	0.159	0.098	0.000101204
26	Myo1c	5.1e-07	0.442173	0.375	0.129	0.0250697
24	Gm36992	7.71e-07	0.061965	0.103	0.019	0.0378715
15	Cystm1	7.73e-07	-0.1541	0.154	0.253	0.0379742
24	Cmip	7.73e-07	-0.579719	0.765	0.855	0.0379859
19	Gm19938	7.73e-07	-0.168247	0.005	0.123	0.0379879
11	Zfp961	7.74e-07	-0.0693541	0.087	0.149	0.0380284
15	Haus3	7.78e-07	-0.177854	0.081	0.161	0.0382504
9	Klc1	0.00112301	0.0599618	0.716	0.644	1
14	Slc41a2	7.79e-07	-0.18225	0.312	0.395	0.0383087
20	Ahi1	7.8e-07	-0.332449	0.901	0.933	0.0383426
9	Stk19	4.5e-07	0.0599524	0.136	0.089	0.0221188
15	Pdp1	7.81e-07	-0.153544	0.131	0.225	0.0383674
15	Eif4e3	7.81e-07	-0.14948	0.205	0.313	0.0383784
24	Galnt16	7.82e-07	-0.696643	0.353	0.618	0.0384242
15	Nav1	7.82e-07	-0.225859	0.703	0.785	0.0384368
19	Dennd1a	7.82e-07	0.337157	0.927	0.902	0.0384505
5	Tmem67	7.83e-07	0.107257	0.518	0.457	0.0384648
11	AABR07021863	7.83e-07	0.123269	0.115	0.07	0.0384934
5	Rxylt1	7.84e-07	0.101681	0.481	0.418	0.0385097
9	Pcmt1	6.13e-05	0.0599429	0.519	0.443	1
5	Clpb	7.84e-07	0.0996325	0.475	0.41	0.0385546
14	Pag1	7.85e-07	0.144511	0.208	0.138	0.0385999
11	Tdp1	7.87e-07	-0.0981751	0.11	0.175	0.0386726
9	Asxl2	0.000320485	0.0599316	0.486	0.412	1
15	Zfp384	7.89e-07	-0.158607	0.346	0.466	0.0387555
19	Chl1	7.9e-07	-0.412051	0.429	0.61	0.038806
15	Ubash3b	7.91e-07	0.245352	0.569	0.478	0.0388582
5	Ndrg1	7.93e-07	0.0532457	0.109	0.073	0.038981
15	Pip5k1a	7.93e-07	-0.18771	0.589	0.707	0.0389902
5	Slc25a23	7.94e-07	0.113338	0.451	0.394	0.0390243
24	Cntln	7.95e-07	0.250091	0.529	0.252	0.0390558
24	Yme1l1	7.95e-07	0.346045	0.397	0.175	0.0390877
5	Ap1b1	7.96e-07	0.120066	0.588	0.54	0.0391182
15	Ece2	7.96e-07	-0.199822	0.475	0.599	0.0391245
11	Thada	7.97e-07	0.202232	0.71	0.686	0.0391636
16	Ndst3	7.98e-07	-0.320297	0.44	0.52	0.0392425
16	Trappc9	7.99e-07	-0.0908777	0.607	0.688	0.039268
19	Dcun1d2	7.99e-07	-0.15523	0.01	0.134	0.0392814
5	Pigl	8e-07	0.101611	0.401	0.34	0.0393329
19	Ppargc1a	8.01e-07	-0.309859	0.215	0.404	0.0393608
11	Cox4i1	8.01e-07	0.206755	0.78	0.74	0.0393843
24	5430405H02Rik	8.02e-07	0.152942	0.294	0.105	0.0394055
5	AABR07026294	8.02e-07	0.0767073	0.192	0.142	0.0394291
14	AABR07026125	8.02e-07	-0.140211	0.302	0.413	0.0394292
11	Zfp385d	8.02e-07	-0.239147	0.543	0.41	0.0394385
11	Tafa5	8.03e-07	-0.155025	0.125	0.192	0.0394413
18	Cpne4	8.03e-07	0.236835	0.561	0.4	0.0394454
11	Cdc42bpa	8.03e-07	0.150606	0.901	0.904	0.0394725
11	RGD1560015	8.03e-07	0.221316	0.54	0.466	0.0394769
24	Adamts2	8.04e-07	-0.946182	0.015	0.288	0.0394982
14	Dop1b	8.04e-07	-0.191889	0.435	0.514	0.0395041
19	Cyld	8.08e-07	0.352585	0.665	0.581	0.0396922
14	Zfp641	8.08e-07	0.121374	0.281	0.198	0.0396949
9	Pknox1	5.19e-08	0.0598829	0.181	0.12	0.00254886
26	A330076H08Rik	0.00181881	0.441981	0.438	0.234	1
9	Gpd1l	1.73e-06	0.0598771	0.163	0.111	0.0848036
14	Strn3	8.09e-07	-0.174103	0.91	0.917	0.0397618
19	LOC100362339	8.1e-07	0.162079	0.147	0.06	0.039812
14	LOC361985	8.1e-07	-0.149651	0.281	0.386	0.0398259
15	Glrx3	8.12e-07	-0.199553	0.303	0.407	0.0398862
16	Hmgcr	8.12e-07	0.236059	0.552	0.457	0.0398944
15	Col4a2	8.12e-07	-0.20001	0.125	0.21	0.0399173
18	Angpt1	8.13e-07	-0.503992	0.053	0.171	0.0399408
18	Sgce	8.13e-07	0.240704	0.643	0.513	0.0399597
11	Pde7b	8.13e-07	0.134911	0.423	0.341	0.0399702
9	Dram1	2.03e-13	0.0597982	0.127	0.064	9.98e-09
11	Map2	8.14e-07	0.0954925	0.976	0.968	0.0400295
14	R3hcc1l	8.16e-07	0.0400051	0.13	0.074	0.0400894
24	Mttp	8.18e-07	0.248441	0.294	0.107	0.0402107
24	Spg20	8.19e-07	0.269631	0.162	0.041	0.0402388
26	Lrmda	1.23e-05	0.441052	0.188	0.05	0.602138
20	Cnr1	8.19e-07	-0.313253	0.047	0.201	0.0402689
14	Mapk1ip1l	8.2e-07	-0.232615	0.441	0.513	0.0402792
15	Tmem200c	8.22e-07	0.13925	0.125	0.068	0.0403865
15	Lss	8.22e-07	-0.210481	0.236	0.346	0.0403917
14	Tspan9	8.22e-07	0.0581214	0.222	0.144	0.0403965
15	Gm27199	8.23e-07	0.086945	0.114	0.06	0.0404675
19	Kctd8	8.24e-07	-0.754217	0.021	0.152	0.0404966
24	Purg	8.24e-07	0.376497	0.471	0.216	0.0405141
13	Trmt6	0.0321176	0.0437146	0.142	0.118	1
5	Pgap1	8.26e-07	0.0872776	0.649	0.581	0.0405861
14	Arv1	8.28e-07	-0.186748	0.261	0.349	0.0406883
26	Mpp3	3.68e-07	0.440922	0.438	0.165	0.0180661
5	Mast4	8.28e-07	-0.372447	0.175	0.224	0.0407122
26	Ttll7	0.000263933	0.440464	0.75	0.517	1
5	Coro6	8.3e-07	0.0841316	0.266	0.212	0.0407834
11	Nefl	8.3e-07	-0.188563	0.313	0.398	0.0407869
9	Tmed4	5.23e-12	0.0597543	0.112	0.057	2.57e-07
9	Pja2	0.00775525	0.0597471	0.772	0.718	1
9	Rgs11	7.71e-16	0.0597388	0.136	0.067	3.79e-11
19	Ubap1l	8.36e-07	-0.265091	0.105	0.275	0.0410688
19	Lypd6	8.37e-07	0.221548	0.157	0.068	0.0411161
11	Pik3cb	8.37e-07	-0.10875	0.273	0.362	0.0411507
16	Htr4	8.37e-07	-0.159148	0.294	0.418	0.0411519
15	Gmpr	8.39e-07	-0.140507	0.139	0.233	0.0412185
11	Rusc1	8.39e-07	-0.0782742	0.06	0.112	0.0412243
20	Acvr1c	8.4e-07	0.118364	0.14	0.053	0.0413014
9	Cend1	0.00194504	0.0597189	0.405	0.352	1
9	6430548M08Rik	1.32e-07	0.0596824	0.163	0.107	0.00646618
5	Tm6sf1	8.41e-07	-0.0938473	0.228	0.283	0.0413492
11	Prpf4b	8.42e-07	0.154024	0.899	0.901	0.0413857
18	Eda	8.42e-07	-0.424659	0.23	0.368	0.041393
9	Gga1	2.2e-05	0.0595353	0.297	0.233	1
24	Atp8a1	8.45e-07	0.689881	0.941	0.767	0.0415212
5	Erc1	8.45e-07	0.0903647	0.83	0.792	0.0415215
24	Gm42439	8.45e-07	0.226928	0.294	0.106	0.0415296
24	Rab36	8.46e-07	-0.656819	0.132	0.404	0.04159
19	Selenow	8.47e-07	-0.181065	0.005	0.122	0.0416323
11	AABR07026483	8.47e-07	-0.284799	0.326	0.396	0.0416444
16	Slc9a1	8.47e-07	-0.202582	0.304	0.414	0.0416449
9	Gm32250	2.85e-09	0.0595276	0.137	0.082	0.000140066
19	Rab7	8.5e-07	-0.164202	0.01	0.133	0.0417807
24	Thrb	8.5e-07	0.954647	0.529	0.32	0.041783
14	Pcyt1b	8.53e-07	-0.189042	0.181	0.259	0.0419069
26	AC149090	0.00678098	0.44012	0.417	0.235	1
19	RGD1309540	8.55e-07	0.340933	0.728	0.569	0.0419977
11	Pkdcc	8.55e-07	-0.123981	0.083	0.141	0.0420186
14	BC002059	8.55e-07	0.0579249	0.127	0.072	0.0420188
11	Hcn1	8.56e-07	-0.404743	0.635	0.666	0.0420858
13	Scaf1	0.0351194	0.0436261	0.222	0.192	1
14	D830024N08Rik	8.62e-07	0.0715126	0.201	0.129	0.0423539
11	4931406P16Rik	8.62e-07	-0.112193	0.095	0.157	0.0423659
19	Rnf138	8.64e-07	-0.205584	0.01	0.131	0.0424621
15	Bcap31	8.64e-07	-0.16862	0.212	0.321	0.0424832
5	Spcs2	8.65e-07	0.119636	0.537	0.475	0.0424951
14	Slc38a6	8.65e-07	-0.198858	0.33	0.408	0.0425026
9	Zfp369	1.58e-06	0.0594044	0.121	0.078	0.0778671
5	Klrb1a	8.66e-07	0.122349	0.511	0.438	0.0425437
9	Asphd2	0.000588309	0.0593957	0.211	0.167	1
9	Gtf2e1	4.52e-07	0.0593867	0.102	0.061	0.0222235
14	Dut	8.69e-07	-0.172784	0.273	0.366	0.0427117
9	1500011B03Rik	2.23e-08	0.0593452	0.113	0.066	0.00109797
16	Ghr	8.71e-07	0.725874	0.53	0.442	0.0427888
11	Gm10125	8.72e-07	-0.125938	0.113	0.18	0.0428365
16	Sertad4	8.72e-07	0.121678	0.161	0.093	0.0428736
24	Aopep	8.73e-07	0.412917	0.456	0.199	0.0429179
24	Zfp963	8.74e-07	0.115716	0.147	0.036	0.0429614
15	Alk	8.74e-07	-0.479868	0.301	0.395	0.0429752
19	Trrap	8.75e-07	0.290316	0.817	0.735	0.0429926
9	Lpcat2	0.0383629	0.0593295	0.439	0.405	1
20	Syt17	8.76e-07	-0.387424	0.099	0.268	0.0430357
9	Trim32	0.000504496	0.0593267	0.19	0.148	1
26	Sertad2	0.000679129	0.439945	0.375	0.191	1
14	Chd5	8.8e-07	0.176858	0.556	0.474	0.0432655
19	Klhdc10	8.81e-07	0.403591	0.911	0.865	0.0432795
16	Plekhb2	8.82e-07	-0.190948	0.292	0.403	0.0433606
24	Gm27188	8.83e-07	0.189416	0.191	0.055	0.0433727
19	AABR07027306	8.83e-07	0.324389	0.424	0.268	0.0433804
11	Gm16183	8.84e-07	-0.0925243	0.073	0.129	0.0434236
15	Abcb1a	8.84e-07	0.296069	0.247	0.174	0.043424
9	Spryd3	1.83e-05	0.0593045	0.221	0.167	0.899072
24	Sdsl	8.84e-07	0.216128	0.265	0.089	0.0434647
16	Mapk11	8.85e-07	0.237075	0.692	0.623	0.0434798
11	Tsc22d1	8.88e-07	-0.144198	0.727	0.807	0.0436349
5	Farp1	8.88e-07	0.11619	0.744	0.678	0.0436415
14	Zmiz1os1	8.88e-07	0.102324	0.131	0.077	0.0436512
5	Fam117b	8.9e-07	0.112446	0.762	0.722	0.0437561
11	Garem1	8.91e-07	-0.096947	0.067	0.12	0.0437699
24	Fgf1	8.91e-07	0.360285	0.471	0.224	0.0437701
18	Tacr3	8.93e-07	-0.58153	0.053	0.168	0.0438975
24	Grin1	8.93e-07	-0.635674	0.897	0.912	0.0438989
11	Acbd5	8.97e-07	-0.090208	0.103	0.165	0.0440875
11	Jpx	8.97e-07	-0.0779254	0.081	0.138	0.0441044
15	Crbn	8.98e-07	-0.177763	0.272	0.382	0.0441284
15	Slitrk1	8.98e-07	0.195387	0.454	0.358	0.0441462
15	Nadk2	8.99e-07	0.192716	0.241	0.164	0.0441879
5	Sms	9e-07	0.100875	0.503	0.443	0.0442219
9	Purb	1.17e-08	0.0592784	0.279	0.199	0.000575298
14	Vegfa	9e-07	0.178141	0.565	0.46	0.0442406
19	Neurl1a	9.01e-07	-0.182843	0.005	0.122	0.0442771
16	Desi1	9.02e-07	-0.196827	0.26	0.358	0.0443236
14	Ankfn1	9.03e-07	-0.242758	0.063	0.128	0.0443643
11	Lgmn	9.04e-07	0.207121	0.415	0.352	0.0444098
18	Celf6	9.04e-07	-0.31999	0.27	0.413	0.0444291
16	Cdh9	9.05e-07	0.00357505	0.506	0.367	0.0444667
26	Spats2	0.00190585	0.439912	0.25	0.116	1
11	Erc1	9.07e-07	0.166462	0.81	0.801	0.0445742
19	Cpne1	9.07e-07	-0.190179	0.016	0.139	0.0445764
9	Slc25a1	6.18e-06	0.0592678	0.191	0.138	0.30371
15	Acbd3	9.08e-07	-0.172295	0.268	0.389	0.044642
19	Lpp	9.09e-07	0.447968	0.644	0.523	0.0446714
26	Socs6	0.0103865	0.439272	0.292	0.159	1
20	Meis2	9.11e-07	-1.73821	0.023	0.159	0.0447712
16	Tbc1d1	9.11e-07	-0.225226	0.331	0.432	0.0447716
5	Vwa5b1	9.12e-07	0.10731	0.231	0.181	0.0448434
5	Prmt8	9.12e-07	-0.100616	0.117	0.163	0.0448436
15	LOC100363502	9.13e-07	-0.162581	0.137	0.239	0.0448818
19	D3Ertd751e	9.14e-07	-0.188667	0.01	0.132	0.0449152
16	Cd164	9.14e-07	0.123741	0.262	0.174	0.0449263
15	Clasrp	9.15e-07	-0.166467	0.272	0.379	0.0449846
5	Rbm14	9.16e-07	0.0964056	0.401	0.337	0.0450246
11	Mphosph8	9.17e-07	-0.11694	0.083	0.14	0.0450597
11	Frmpd3	9.17e-07	-0.126725	0.091	0.151	0.0450771
16	Nap1l1	9.17e-07	0.259505	0.56	0.482	0.0450849
24	Polb	9.18e-07	0.427318	0.603	0.336	0.0450944
5	Ptpdc1	9.19e-07	0.10836	0.451	0.391	0.0451446
20	Kcnip3	9.19e-07	-0.333882	0.07	0.226	0.0451814
24	Sipa1l1	9.22e-07	0.568592	0.794	0.55	0.0453095
5	Slf2	9.23e-07	0.109068	0.769	0.726	0.0453438
15	Cnih3	9.24e-07	-0.269492	0.075	0.15	0.0454276
5	Dpp3	9.26e-07	0.0988821	0.295	0.24	0.0455324
24	Zfp869	9.27e-07	0.153005	0.279	0.099	0.0455703
5	Tbc1d30	9.28e-07	0.108356	0.366	0.312	0.0456232
16	Tcp11l1	9.29e-07	0.237992	0.401	0.301	0.0456383
15	Dnttip1	9.29e-07	-0.176201	0.351	0.471	0.0456572
15	Phrf1	9.31e-07	-0.164802	0.263	0.373	0.0457326
19	Tcte2	9.34e-07	-0.204877	0.016	0.141	0.0459238
19	Mcc	9.35e-07	-0.643682	0.016	0.14	0.0459625
14	Nxpe3	9.37e-07	-0.170461	0.33	0.42	0.0460379
19	Nos1ap	9.39e-07	-0.360759	0.016	0.139	0.0461573
5	Cltb	9.39e-07	0.106001	0.621	0.568	0.0461644
9	Vapb	3.17e-07	0.0592256	0.32	0.241	0.0155652
19	Insig1	9.43e-07	-0.299761	0.126	0.298	0.0463571
5	Cd302	9.47e-07	0.0782746	0.145	0.104	0.0465584
9	Ube2m	0.0128384	0.0591758	0.473	0.426	1
14	AABR07039356	9.48e-07	0.264932	0.215	0.146	0.0465939
15	Appl1	9.48e-07	-0.170949	0.413	0.534	0.0466035
5	Npdc1	9.48e-07	0.107524	0.511	0.446	0.0466099
15	Acp1	9.49e-07	-0.219651	0.253	0.351	0.0466399
19	AABR07042840	9.49e-07	0.330666	0.408	0.256	0.0466534
16	Ak2	9.5e-07	0.30789	0.647	0.581	0.046672
24	AI480526	9.51e-07	0.218443	0.309	0.117	0.0467219
16	Tafa2	9.51e-07	-0.893054	0.071	0.146	0.0467282
14	Chkb	9.51e-07	0.0793367	0.137	0.08	0.0467368
26	Gpr158	0.0028829	0.439155	0.938	0.903	1
24	D230025D16Rik	9.52e-07	0.124434	0.265	0.09	0.0467733
5	Stpg1	9.53e-07	0.0725819	0.162	0.118	0.0468126
15	Laptm4a	9.53e-07	0.278817	0.539	0.458	0.0468321
24	D130043K22Rik	9.55e-07	0.225964	0.324	0.124	0.0469234
5	Txnl4a	9.57e-07	0.0868131	0.211	0.161	0.0470246
14	Elfn2	9.57e-07	0.0902182	0.167	0.104	0.0470455
15	Ndufs4	9.58e-07	-0.18867	0.527	0.643	0.0470971
24	Rplp2	9.61e-07	0.0902779	0.221	0.067	0.0472259
14	Gyg1	9.63e-07	-0.170038	0.113	0.19	0.0473105
24	Brcc3	9.63e-07	0.269506	0.353	0.141	0.0473131
24	Shc4	9.63e-07	0.0882701	0.206	0.058	0.0473386
14	Zbtb10	9.64e-07	0.124778	0.204	0.134	0.0473672
24	Tsr2	9.66e-07	0.0859305	0.132	0.03	0.0474675
24	AABR07052405	9.66e-07	-0.760208	0.221	0.518	0.0474753
19	Afg1l	9.68e-07	-0.146273	0.01	0.132	0.0475848
24	Skp1a	9.69e-07	0.190718	0.221	0.071	0.0476074
9	Adamts10	4.26e-07	0.0591505	0.237	0.17	0.0209179
9	Fnip2	0.000223014	0.0590298	0.496	0.426	1
24	Gm14858	9.7e-07	0.227885	0.221	0.069	0.0476896
20	Rnd3	9.71e-07	-0.301406	0.029	0.169	0.0477064
24	Rragb	9.71e-07	0.330086	0.338	0.137	0.0477434
20	Hmgcr	9.73e-07	-0.357342	0.281	0.468	0.0478085
18	Rorb	9.73e-07	-0.727222	0.197	0.324	0.047815
11	Chchd7	9.74e-07	-0.0800966	0.087	0.148	0.0478892
18	Nav3	9.75e-07	0.161151	0.889	0.812	0.0479314
9	Gss	9.05e-06	0.0590038	0.18	0.13	0.44476
14	Top2b	9.78e-07	0.115699	0.566	0.446	0.0480893
5	Efnb2	9.79e-07	-0.138879	0.215	0.27	0.0481079
14	RGD1307947	9.79e-07	-0.143128	0.11	0.189	0.0481184
9	Rabgef1	3.05e-06	0.0589386	0.224	0.164	0.150098
26	Cplx1	5.62e-05	0.438771	0.646	0.354	1
26	0610010F05Rik	0.000264141	0.438161	0.354	0.169	1
5	Gba2	9.8e-07	0.121555	0.552	0.494	0.0481874
16	Mrap2	9.81e-07	0.196822	0.383	0.289	0.0482242
11	Kirrel	9.81e-07	-0.0770425	0.052	0.103	0.0482299
9	Nat10	7.7e-07	0.0588444	0.236	0.171	0.037853
9	Nlgn3	1.02e-05	0.0588333	0.379	0.304	0.502599
19	Usp34	9.84e-07	0.29383	0.937	0.898	0.0483557
24	Hnrnpa2b1	9.85e-07	0.529141	0.721	0.478	0.0483897
11	Zfp445	9.85e-07	-0.13402	0.212	0.288	0.0484117
15	Adamtsl3	9.85e-07	-0.134344	0.058	0.134	0.0484168
19	LOC103694902	9.86e-07	0.327033	0.424	0.281	0.0484452
19	Rufy3	9.87e-07	0.258487	0.895	0.825	0.0485259
15	AABR07048624	9.87e-07	-0.134992	0.037	0.103	0.048531
15	Ankrd28	9.88e-07	-0.200287	0.552	0.661	0.0485507
5	Plppr3	9.91e-07	0.102288	0.55	0.484	0.0487142
14	Kifc2	9.91e-07	-0.207773	0.529	0.595	0.048718
26	Hrh1	7.19e-27	0.437708	0.25	0.021	3.53e-22
9	Sigmar1	0.000403561	0.0588256	0.266	0.215	1
9	Gm16894	7.32e-12	0.0587873	0.115	0.059	3.6e-07
20	Csrnp3	9.93e-07	-0.373265	0.766	0.873	0.0488197
9	5530601H04Rik	9.5e-09	0.0587254	0.153	0.096	0.000466958
15	Nktr	9.94e-07	-0.200081	0.747	0.804	0.048842
14	Washc2	9.94e-07	0.0543049	0.173	0.109	0.0488594
11	Cdyl	9.95e-07	-0.12941	0.237	0.324	0.0489181
5	Fbxl4	9.96e-07	0.0928238	0.396	0.338	0.0489594
19	Sim1	9.97e-07	-0.388747	0	0.112	0.0489767
11	Nell2	9.97e-07	-0.282457	0.61	0.654	0.0490239
24	Ncoa2	9.98e-07	0.553564	0.779	0.559	0.0490559
14	0610010F05Rik	9.98e-07	0.0963132	0.247	0.163	0.0490576
19	BC005537	9.99e-07	-0.175584	0.016	0.14	0.0491219
15	Inpp5f	1e-06	0.246556	0.579	0.518	0.0491713
15	Gm15680	1e-06	-0.171432	0.037	0.102	0.0492498
5	Tubb2a	1e-06	0.117124	0.756	0.704	0.0492535
19	Senp7	1e-06	0.353468	0.796	0.73	0.0492907
11	Ddhd1	1e-06	-0.166936	0.433	0.529	0.0492957
15	Plpp4	1e-06	0.278242	0.307	0.222	0.0493351
26	Cdkal1	0.00350181	0.437486	0.354	0.202	1
24	Pigk	1.01e-06	0.753609	0.706	0.588	0.0494866
16	Gm9866	1.01e-06	-0.137963	0.05	0.122	0.0495091
19	Cfap74	1.01e-06	0.288978	0.277	0.157	0.0495837
11	Clmp	1.01e-06	0.189384	0.521	0.462	0.0496692
9	Ralgps2	5.09e-05	0.0586713	0.755	0.658	1
11	Nedd9	1.01e-06	-0.103685	0.119	0.187	0.0497816
9	Nbdy	2.5e-08	0.0585502	0.117	0.07	0.0012283
15	Amotl1	1.01e-06	-0.185473	0.189	0.286	0.0497919
24	AABR07059168	1.02e-06	-0.7707	0.309	0.629	0.0499511
15	Nmt1	1.02e-06	-0.18042	0.394	0.514	0.0499535
9	Wwp2	0.00054361	0.0584731	0.366	0.306	1
18	Necab2	1.02e-06	-0.264741	0.094	0.228	0.0500862
24	Cep152	1.02e-06	0.12492	0.147	0.036	0.0500965
14	Nrdc	1.02e-06	-0.210908	0.443	0.549	0.0500986
16	Fchsd1	1.02e-06	0.0907884	0.137	0.075	0.0501697
16	Tub	1.02e-06	0.185983	0.302	0.217	0.0501847
5	Lrfn2	1.02e-06	0.106508	0.317	0.259	0.0502142
24	Pacrg	1.02e-06	0.29975	0.338	0.135	0.0502302
5	Gm42439	1.02e-06	-0.0952616	0.079	0.118	0.0502385
9	Sntb2	0.000883045	0.0584671	0.454	0.385	1
11	Celf3	1.02e-06	-0.10041	0.173	0.247	0.0503178
26	Plcl2	0.0075991	0.437375	0.812	0.711	1
14	Aurkaip1	1.03e-06	-0.178968	0.481	0.59	0.050397
11	Tmem191c	1.03e-06	-0.101164	0.103	0.165	0.0504351
18	Zfp251	1.03e-06	0.244629	0.471	0.331	0.0504586
5	Kcnk10	1.03e-06	0.0699824	0.484	0.408	0.0505303
13	Angpt1	3.55e-07	0.0433939	0.232	0.158	0.0174377
14	Sppl2a	1.03e-06	-0.180871	0.321	0.41	0.0505686
11	Cutc	1.03e-06	0.146307	0.219	0.16	0.0506297
13	Ccz1	0.0142777	0.0433486	0.158	0.13	1
19	LOC102549817	1.03e-06	0.344556	0.335	0.206	0.0508443
14	Ppargc1b	1.03e-06	0.131892	0.427	0.325	0.0508483
9	Fam204a	9.85e-05	0.0584401	0.358	0.291	1
16	LOC103689968	1.04e-06	0.24307	0.569	0.478	0.0509947
15	Cox4i1	1.04e-06	-0.308145	0.67	0.751	0.0510136
9	Zmat2	0.000177275	0.0584136	0.196	0.151	1
24	0610043K17Rik	1.04e-06	0.219258	0.221	0.071	0.0510686
19	Pten	1.04e-06	0.410466	0.723	0.631	0.0511586
14	Atp5h	1.04e-06	0.0489896	0.147	0.088	0.0511637
15	Kcnab2	1.04e-06	-0.202873	0.292	0.396	0.0511688
16	Farp1	1.04e-06	0.246582	0.746	0.692	0.0512226
5	Prdm15	1.04e-06	0.0790775	0.302	0.249	0.0513121
20	Slc4a4	1.04e-06	0.61257	0.404	0.269	0.0513182
16	Zbtb4	1.04e-06	-0.0788562	0.065	0.144	0.0513421
5	Cplane1	1.05e-06	0.0936382	0.805	0.764	0.0513953
15	Kctd8	1.05e-06	0.0169733	0.222	0.143	0.0513978
24	Plppr5	1.05e-06	-0.8154	0.368	0.597	0.0514648
20	Sema6a	1.05e-06	0.486236	0.409	0.257	0.0514768
19	Tmem26	1.05e-06	0.299394	0.11	0.04	0.0514988
15	Fus	1.05e-06	-0.188135	0.838	0.877	0.0515121
11	Mthfs	1.05e-06	-0.127136	0.125	0.19	0.0515529
11	Slc2a3	1.05e-06	-0.135216	0.101	0.165	0.0515961
26	Cplane1	0.00258713	0.436715	0.938	0.774	1
13	Sall2	0.00401497	0.0431161	0.107	0.079	1
26	Aifm3	7.61e-06	0.436424	0.542	0.257	0.374011
19	Larp4	1.05e-06	-0.18033	0.016	0.138	0.0518303
15	Cdk13	1.06e-06	-0.219095	0.741	0.809	0.0518914
24	Fstl5	1.06e-06	-1.37102	0.456	0.645	0.0518952
19	Amigo2	1.06e-06	0.291702	0.188	0.09	0.0519252
16	Sema5a	1.06e-06	-0.642559	0.345	0.414	0.0519897
24	Bsg	1.06e-06	-0.791352	0.706	0.837	0.0520386
5	Asic1	1.06e-06	0.0932289	0.421	0.358	0.0520755
16	Zfyve9	1.06e-06	-0.160953	0.702	0.779	0.0520856
5	Rgs3	1.06e-06	-0.109682	0.127	0.173	0.0522848
24	Myt1l	1.07e-06	0.377677	0.941	0.953	0.0523863
11	AABR07019254	1.07e-06	0.138785	0.187	0.131	0.0524009
19	Flrt1	1.07e-06	-0.224676	0.037	0.172	0.0524194
11	Kdm6b	1.07e-06	-0.0669148	0.12	0.189	0.0524908
11	Mylip	1.07e-06	-0.118115	0.087	0.145	0.0525413
9	Ttc39b	0.00196239	0.0583606	0.4	0.343	1
20	Pdgfc	1.07e-06	0.360418	0.392	0.24	0.0527081
5	Glrb	1.07e-06	0.11504	0.744	0.693	0.0527429
16	Syt10	1.07e-06	0.134917	0.151	0.086	0.052809
9	Col8a1	7.89e-05	0.0582307	0.172	0.128	1
14	Chm	1.08e-06	-0.187358	0.586	0.637	0.0529765
26	Fam78b	0.0013362	0.436055	0.396	0.231	1
19	D430042O09Rik	1.08e-06	-0.17389	0.016	0.141	0.0530159
9	Phtf1	0.00214104	0.0582253	0.697	0.621	1
15	Stk38	1.08e-06	-0.203688	0.604	0.706	0.053104
26	Mb21d2	0.00590562	0.435337	0.417	0.251	1
5	RGD1309079	1.09e-06	0.0633329	0.132	0.091	0.0533601
14	Slc4a1ap	1.09e-06	-0.216082	0.352	0.429	0.0533883
5	Vps52	1.09e-06	0.12516	0.285	0.233	0.0534023
26	Tnks2	0.00838705	0.435193	0.396	0.254	1
11	B230334C09Rik	1.09e-06	-0.097475	0.086	0.144	0.0534826
19	Mtss2	1.09e-06	-0.152845	0.005	0.12	0.0534878
24	Nwd1	1.09e-06	0.188219	0.221	0.069	0.0535273
16	Sntb2	1.09e-06	-0.265191	0.31	0.403	0.053563
16	Akap8l	1.09e-06	-0.106302	0.607	0.683	0.0536581
11	Ptprt	1.09e-06	-0.662518	0.407	0.472	0.0537238
24	Gm36198	1.09e-06	0.22797	0.206	0.063	0.0537628
14	Pomgnt1	1.09e-06	0.170155	0.367	0.28	0.0537994
9	Vdac3	0.00252725	0.0581832	0.456	0.402	1
18	Haus3	1.1e-06	0.18931	0.266	0.151	0.0538179
9	Kyat1	6.36e-07	0.0581708	0.151	0.101	0.0312367
24	3010001F23Rik	1.1e-06	0.219054	0.265	0.093	0.0539922
19	Acss2	1.1e-06	-0.33696	0.319	0.519	0.0539935
15	Zfc3h1	1.1e-06	-0.201821	0.521	0.629	0.0540448
19	Rpl10	1.1e-06	0.354823	0.576	0.431	0.0540492
15	Nrxn1	1.1e-06	0.0713252	0.996	0.997	0.0540964
9	Arpc2	0.00248035	0.0581584	0.652	0.579	1
9	Zswim3	9.46e-06	0.0581439	0.259	0.196	0.465098
26	Nwd2	5.65e-06	0.434763	0.375	0.144	0.277732
13	Kcmf1	0.0419871	0.0430424	0.426	0.394	1
19	Pced1b	1.11e-06	0.376881	0.696	0.628	0.0543192
16	AABR07043525	1.11e-06	0.0633637	0.159	0.089	0.0543294
14	Togaram1	1.11e-06	-0.208725	0.582	0.636	0.0543521
19	Pip5k1b	1.11e-06	0.457069	0.623	0.507	0.0543866
5	Cachd1	1.11e-06	-0.182573	0.271	0.321	0.0544139
5	Setd5	1.11e-06	0.104256	0.895	0.867	0.0544189
24	Ndst4	1.11e-06	-1.27032	0.059	0.333	0.0544688
26	Bend5	5.67e-07	0.434747	0.458	0.178	0.0278811
14	Sort1	1.11e-06	0.185898	0.69	0.62	0.054624
19	Dock11	1.11e-06	0.471637	0.571	0.458	0.0546259
5	Begain	1.11e-06	0.0785667	0.421	0.358	0.0546929
14	Casc4	1.11e-06	-0.153106	0.735	0.787	0.0547813
5	Cdk18	1.11e-06	0.0701365	0.195	0.148	0.0547955
5	AABR07043748	1.12e-06	0.0770929	0.105	0.07	0.0548336
14	Lyrm4	1.12e-06	-0.210301	0.296	0.381	0.054853
15	Rnf150	1.12e-06	0.22443	0.689	0.651	0.0548618
5	Kifc3	1.12e-06	0.0900907	0.274	0.22	0.0548701
24	D930016D06Rik	1.12e-06	0.27661	0.294	0.112	0.0549433
16	Atp6ap2	1.12e-06	-0.261189	0.597	0.673	0.0549751
11	Atp5c1	1.12e-06	-0.102081	0.092	0.15	0.0550034
5	Tcerg1	1.12e-06	0.0984686	0.804	0.768	0.05501
11	Rtl4	1.12e-06	-0.195622	0.097	0.16	0.0550281
24	BC005537	1.12e-06	0.270365	0.338	0.135	0.0551437
14	Akap8l	1.12e-06	0.128529	0.755	0.67	0.0552069
9	P4htm	2.25e-06	0.058089	0.305	0.233	0.110367
15	Ret	1.13e-06	-0.26688	0.139	0.227	0.0553118
18	Rftn1	1.13e-06	-0.264568	0.041	0.154	0.0553206
9	Rala	0.000613557	0.0580815	0.324	0.272	1
15	Usp48	1.13e-06	-0.163023	0.56	0.682	0.055374
14	AABR07070555	1.13e-06	-0.174353	0.097	0.169	0.0553854
14	Nectin2	1.13e-06	0.120438	0.265	0.186	0.0554444
26	Scn8a	0.000831681	0.434368	0.875	0.805	1
9	Mtch1	0.00880953	0.0580684	0.732	0.659	1
14	Sp4	1.13e-06	-0.207362	0.38	0.466	0.0556425
20	Npas2	1.13e-06	-0.320069	0.058	0.213	0.0556636
13	Ppp1r14b	0.0417125	0.0429059	0.318	0.286	1
15	Slc35f5	1.13e-06	-0.156284	0.17	0.269	0.0556908
19	Kcnk9	1.13e-06	-0.225148	0.005	0.119	0.0557416
16	Palm2	1.13e-06	0.179996	0.421	0.317	0.0557551
18	RGD1309079	1.14e-06	0.217928	0.193	0.099	0.0558462
14	Mxd3	1.14e-06	-0.16955	0.156	0.24	0.0558514
19	Rtl4	1.14e-06	-0.470786	0.026	0.155	0.0558877
14	Tmtc1	1.14e-06	-0.271387	0.46	0.535	0.0560258
19	Tor1aip2	1.14e-06	-0.176685	0.01	0.13	0.0560414
11	Gria1	1.14e-06	-0.382206	0.662	0.686	0.0560689
14	RGD1311575	1.14e-06	-0.113515	0.106	0.185	0.0561644
20	Gpr176	1.15e-06	-0.354148	0.164	0.352	0.0563364
24	Abca7	1.15e-06	0.127547	0.176	0.048	0.0564248
15	Cox5b	1.15e-06	-0.260802	0.313	0.421	0.0565235
16	Arhgef9	1.15e-06	-0.160208	0.679	0.769	0.0566054
14	Atf2	1.15e-06	-0.206455	0.731	0.776	0.0566177
14	Npc1l1	1.15e-06	-0.193059	0.395	0.509	0.0567375
5	Atp2b4	1.15e-06	-0.31153	0.439	0.471	0.0567422
15	Mib2	1.16e-06	-0.198302	0.284	0.394	0.056827
15	Arvcf	1.16e-06	-0.115288	0.17	0.275	0.0568898
11	Prr16	1.16e-06	-0.356177	0.093	0.151	0.0568914
19	mt-Co3	1.16e-06	-0.21117	0.005	0.119	0.0569291
24	Slc2a2	1.16e-06	0.114356	0.132	0.03	0.0570343
11	Insyn2b	1.16e-06	-0.126024	0.068	0.123	0.057131
14	Tmem87b	1.16e-06	-0.203182	0.418	0.5	0.057134
5	Zfp692	1.16e-06	0.114562	0.463	0.41	0.057221
11	Vps9d1	1.16e-06	0.173361	0.761	0.709	0.0572302
15	Fam184b	1.17e-06	0.176634	0.245	0.169	0.0573609
13	Gopc	0.0326512	0.0429012	0.264	0.232	1
15	D130043K22Rik	1.17e-06	-0.147511	0.06	0.131	0.0574774
14	Acsl5	1.17e-06	-0.162795	0.193	0.277	0.0575655
19	Zfhx3	1.17e-06	-1.11773	0.361	0.506	0.0576907
5	Mcc	1.17e-06	-0.466085	0.106	0.148	0.0577019
9	Cabin1	0.00021513	0.0580531	0.588	0.505	1
5	Pim3	1.18e-06	0.0524898	0.121	0.083	0.0577927
19	Tafa2	1.18e-06	-1.14146	0.021	0.144	0.0578591
5	Chst11	1.18e-06	0.082718	0.489	0.424	0.0578922
14	Pex19	1.18e-06	0.0452243	0.102	0.055	0.0579312
15	AABR07052897	1.18e-06	-0.172435	0.168	0.276	0.0579623
15	Svil	1.18e-06	0.114272	0.203	0.128	0.0579677
9	Ndufaf7	9.13e-06	0.0580073	0.318	0.249	0.448696
24	Morc2a	1.18e-06	0.187367	0.294	0.11	0.0581605
26	Cdr1os	0.00587862	0.433944	0.438	0.241	1
18	Lig4	1.19e-06	0.146862	0.18	0.089	0.0582728
13	Lime1	0.0232353	0.0428936	0.113	0.09	1
19	Mtg2	1.19e-06	0.33539	0.408	0.277	0.0583548
11	Mettl15	1.19e-06	0.240935	0.307	0.247	0.0584505
9	AABR07043951	0.000517005	0.0579912	0.103	0.074	1
5	Mfsd13a	1.19e-06	0.101162	0.346	0.29	0.0584829
26	Jarid2	0.0019659	0.433642	0.771	0.569	1
14	Mapk8	1.19e-06	-0.199321	0.582	0.63	0.0586094
14	Ddx24	1.19e-06	-0.158602	0.698	0.762	0.058612
9	Smg9	6.27e-08	0.0579533	0.163	0.107	0.00308154
14	Nt5c3	1.19e-06	0.0403593	0.137	0.08	0.0586744
20	Gabrg2	1.19e-06	-0.401891	0.579	0.718	0.0586861
9	Gng4	5.2e-05	0.0578799	0.212	0.161	1
24	Tom1l1	1.2e-06	0.112489	0.191	0.054	0.0587795
11	Npepps	1.2e-06	0.13878	0.892	0.886	0.0587979
26	Sox5	6.01e-08	0.433547	0.625	0.256	0.00295268
9	Smim4	2.52e-11	0.0578251	0.126	0.068	1.24e-06
9	Med20	4.34e-06	0.0577781	0.179	0.128	0.213286
18	Pcdh18	1.2e-06	0.126864	0.119	0.049	0.0588509
14	Tmem59	1.2e-06	-0.157911	0.664	0.741	0.0588833
9	Pls1	2.07e-10	0.0577578	0.121	0.066	1.02e-05
5	Rgs20	1.2e-06	0.120557	0.172	0.129	0.0589121
9	Hnrnpr	0.00459854	0.0577294	0.539	0.491	1
15	Tecr	1.2e-06	-0.188781	0.598	0.692	0.0589235
19	4930517O19Rik	1.2e-06	-0.174767	0.005	0.119	0.0589499
9	Spg7	3.16e-05	0.057703	0.487	0.403	1
14	Oprd1	1.2e-06	-0.138442	0.051	0.112	0.0591332
11	Brip1os	1.2e-06	-0.083728	0.058	0.109	0.0591587
15	Pkd1	1.2e-06	-0.159741	0.687	0.754	0.0591776
5	Rnf14	1.2e-06	0.116627	0.685	0.632	0.0591998
18	AABR07017902	1.21e-06	0.209223	0.225	0.123	0.0593386
19	Sipa1l2	1.21e-06	-0.335479	0.22	0.405	0.0594009
5	LOC102549506	1.21e-06	0.0515873	0.125	0.085	0.0596831
11	Clip3	1.21e-06	-0.0752546	0.072	0.127	0.059685
11	Itpk1	1.22e-06	-0.0986202	0.206	0.285	0.0597274
5	Wls	1.22e-06	-0.174944	0.153	0.2	0.0597455
11	RGD1560883	1.22e-06	0.0966138	0.768	0.668	0.0598143
24	Enpp1	1.22e-06	0.214251	0.221	0.068	0.059843
11	Sh3d19	1.22e-06	-0.154947	0.275	0.36	0.059851
26	Tmc7	5.25e-14	0.431536	0.5	0.125	2.58e-09
5	Macrod2	1.23e-06	-0.39314	0.205	0.259	0.0602505
14	Ccz1	1.23e-06	0.0489077	0.198	0.128	0.0602512
18	Hcn1	1.23e-06	-0.688568	0.602	0.664	0.0602761
19	Gm42439	1.23e-06	-0.208272	0	0.11	0.0603064
11	Rasgrf2	1.23e-06	-0.234465	0.109	0.168	0.0603156
18	Pde4d	1.23e-06	0.0407765	0.992	0.969	0.0603814
15	Brinp1	1.23e-06	-0.264203	0.666	0.763	0.0603856
5	AABR07070131	1.23e-06	0.0836046	0.432	0.361	0.0604512
20	Nrp1	1.23e-06	0.35082	0.655	0.489	0.0605825
9	Dgkq	8.08e-07	0.0576649	0.358	0.275	0.0396955
20	Nr4a2	1.23e-06	-0.289175	0.006	0.132	0.0606655
14	LOC100365839	1.24e-06	-0.141813	0.117	0.197	0.0611794
11	Klhdc10	1.25e-06	0.155386	0.871	0.865	0.0612084
19	RGD1565222	1.25e-06	0.235423	0.12	0.046	0.0612444
15	Psap	1.25e-06	0.327815	0.884	0.855	0.061269
14	Hdlbp	1.25e-06	-0.16252	0.69	0.74	0.0613274
14	Rerg	1.25e-06	-0.276343	0.248	0.326	0.061339
16	Tmem241	1.25e-06	-0.15228	0.226	0.329	0.0613416
11	LOC100361087	1.25e-06	-0.379695	0.361	0.413	0.0613849
5	Tafa1	1.25e-06	-0.525051	0.115	0.157	0.0614723
16	Zbtb38	1.25e-06	-0.177433	0.179	0.277	0.0615055
9	Dpm1	0.00317073	0.0575922	0.702	0.632	1
9	Adprh	0.00361055	0.057577	0.302	0.257	1
15	Pdhx	1.25e-06	-0.170178	0.234	0.341	0.0616015
15	AABR07031399	1.26e-06	-0.129826	0.039	0.106	0.061728
15	Ppil2	1.26e-06	-0.186698	0.317	0.427	0.0617993
11	Sf3b2	1.26e-06	-0.117314	0.292	0.384	0.0619279
15	Slc27a4	1.26e-06	-0.148055	0.303	0.426	0.0619931
19	Gm45159	1.27e-06	-0.205327	0.005	0.12	0.0622289
26	Ptk2b	4.95e-15	0.431074	0.312	0.053	2.43e-10
11	AC122968	1.27e-06	-0.101868	0.088	0.149	0.0624798
14	Ldb2	1.27e-06	-0.230415	0.313	0.415	0.0625592
19	Morf4l2	1.27e-06	0.394056	0.618	0.543	0.06257
9	Nfe2l3	3.22e-08	0.0574697	0.102	0.058	0.00158324
15	Prmt9	1.27e-06	-0.163141	0.185	0.287	0.0626055
11	Tcerg1l	1.28e-06	-0.349181	0.274	0.344	0.0628094
14	Enho	1.28e-06	0.222046	0.312	0.232	0.0628475
26	Atp5b	4.5e-06	0.430994	0.354	0.136	0.221197
11	Snap91	1.28e-06	0.127766	0.929	0.928	0.0628828
16	Ndufb7	1.28e-06	-0.274868	0.204	0.294	0.0629704
5	Ccnyl1	1.28e-06	0.125985	0.31	0.257	0.0630609
9	Gm15478	1.87e-09	0.0573279	0.123	0.071	9.21e-05
18	Cartpt	1.28e-06	-0.762854	0.037	0.145	0.0631165
11	Cdk5rap2	1.29e-06	0.178763	0.324	0.26	0.063158
9	Cit	0.000965158	0.0573132	0.778	0.724	1
16	Slc6a15	1.29e-06	-0.188009	0.317	0.416	0.0632696
9	Psmc6	0.000618734	0.0573084	0.519	0.452	1
19	Ino80dos	1.29e-06	-0.192332	0.01	0.127	0.0634185
15	Tnfrsf19	1.29e-06	-0.157771	0.042	0.109	0.0635848
11	Gdpd1	1.29e-06	0.190156	0.703	0.676	0.063614
16	Slc16a11	1.3e-06	-0.156369	0.25	0.362	0.0636611
15	AC128154	1.3e-06	-0.177653	0.137	0.235	0.0637151
5	Rprm	1.3e-06	-0.1127	0.069	0.106	0.0637523
14	Idh3b	1.3e-06	0.0901895	0.187	0.121	0.0637847
15	Yeats2	1.3e-06	-0.229568	0.743	0.838	0.0637901
14	Adam12	1.3e-06	0.330328	0.244	0.176	0.0639479
14	AABR07054370	1.3e-06	-0.175639	0.157	0.243	0.0640284
11	Ndufa10	1.3e-06	-0.0815922	0.072	0.128	0.0641239
11	Scai	1.3e-06	0.191797	0.745	0.719	0.0641281
14	Gm44899	1.31e-06	0.0560908	0.137	0.081	0.0644993
19	Scg2	1.31e-06	-0.483977	0.681	0.834	0.064585
5	Tubb4a	1.32e-06	0.0954653	0.523	0.459	0.0648468
5	Klhl24	1.32e-06	-0.103019	0.282	0.34	0.0648703
18	Zbtb16	1.32e-06	-0.277209	0.082	0.201	0.0648981
14	Gm16599	1.32e-06	0.100476	0.193	0.125	0.0649601
5	Slc27a3	1.32e-06	0.0609052	0.11	0.074	0.0649853
19	Gabra2	1.33e-06	0.325349	0.733	0.596	0.0651758
15	Trpm2	1.33e-06	-0.122557	0.093	0.176	0.0652056
14	Slc25a14	1.33e-06	-0.15386	0.34	0.433	0.0652446
24	Arpp21	1.33e-06	-1.11795	0.279	0.546	0.0652759
19	Pcbp2	1.33e-06	-0.288262	0.115	0.279	0.0652852
11	4930517O19Rik	1.33e-06	-0.100038	0.07	0.123	0.0654215
16	AC130162	1.33e-06	0.121693	0.248	0.162	0.0655059
5	Tpst1	1.33e-06	0.087545	0.336	0.282	0.0655536
15	Col9a2	1.33e-06	-0.126157	0.046	0.117	0.0655874
24	Gria2	1.34e-06	-0.496091	0.985	0.988	0.0657323
11	Slc9a6	1.34e-06	0.183811	0.52	0.465	0.0657793
9	Atp5h	1.68e-12	0.0572982	0.149	0.083	8.26e-08
11	Oip5os1	1.34e-06	-0.0624316	0.062	0.115	0.0658678
24	Immp1l	1.34e-06	0.336953	0.574	0.304	0.0659042
20	Pid1	1.34e-06	0.392936	0.825	0.8	0.0659601
15	Pacs2	1.34e-06	-0.193077	0.317	0.424	0.065985
20	Clvs1	1.34e-06	-0.380039	0.766	0.864	0.0659863
15	Ctdspl2	1.34e-06	-0.148535	0.371	0.493	0.0660046
5	Mme	1.34e-06	-0.219225	0.199	0.245	0.0660056
15	Rad17	1.34e-06	-0.196203	0.307	0.414	0.0660074
16	Cep70	1.34e-06	-0.205952	0.389	0.486	0.066019
14	Dgcr2	1.35e-06	0.0631452	0.181	0.114	0.0661035
14	Gm37494	1.35e-06	0.0969126	0.153	0.094	0.0661113
11	Nipsnap3b	1.35e-06	0.133323	0.181	0.125	0.0662004
5	Slc8a3	1.35e-06	0.100928	0.828	0.793	0.0662438
19	Fam227a	1.35e-06	0.411914	0.492	0.375	0.0663398
19	Adamts6	1.35e-06	-0.411398	0.147	0.313	0.0663559
18	Selenom	1.35e-06	0.236313	0.611	0.457	0.0664086
24	C78859	1.35e-06	0.220189	0.324	0.126	0.0664658
5	Ust	1.35e-06	0.00880186	0.277	0.216	0.0665594
18	Sox6	1.35e-06	-1.33579	0.025	0.127	0.0665737
5	Ak2	1.35e-06	0.163251	0.629	0.57	0.0665753
24	BC005561	1.36e-06	0.318684	0.382	0.161	0.0666093
24	Gm3294	1.36e-06	0.183433	0.176	0.049	0.0666231
14	Gpr162	1.36e-06	0.250047	0.725	0.662	0.0666385
15	Tfdp1	1.36e-06	-0.145382	0.243	0.356	0.0666636
5	5330434G04Rik	1.36e-06	-0.251693	0.189	0.242	0.0666799
19	Sulf2	1.36e-06	-0.400383	0.199	0.374	0.0667375
5	Orai2	1.36e-06	0.0860316	0.298	0.241	0.0668393
24	Ngef	1.36e-06	0.718558	0.441	0.22	0.0668788
5	Trhr	1.36e-06	0.0195714	0.139	0.096	0.0669502
26	Ppard	0.000188158	0.428603	0.375	0.174	1
16	Scamp5	1.37e-06	-0.15693	0.375	0.491	0.067145
26	Uggt2	0.00125733	0.428306	0.375	0.202	1
15	Atp1a1	1.37e-06	0.316188	0.454	0.399	0.0671978
5	Gabbr1	1.37e-06	0.0806839	0.909	0.872	0.0672167
24	Gm28294	1.37e-06	0.0953066	0.103	0.02	0.0672694
26	Camta1	0.00735053	0.428016	0.917	0.94	1
14	Akain1	1.37e-06	0.0852309	0.111	0.062	0.0673902
11	Kcna6	1.37e-06	-0.158058	0.412	0.507	0.0674551
16	Sod2	1.37e-06	-0.171515	0.268	0.364	0.0674632
14	LOC690468	1.37e-06	-0.13636	0.088	0.16	0.0675221
13	mt-Co2	0.00260789	0.0426306	0.121	0.09	1
11	Mgat5	1.37e-06	-0.215782	0.548	0.624	0.0675743
5	Scg5	1.38e-06	0.0580844	0.963	0.945	0.0675838
24	Atp5j2	1.38e-06	0.247383	0.25	0.087	0.0676578
26	Limk1	2.1e-06	0.426537	0.583	0.279	0.103309
15	Mkrn1	1.38e-06	-0.183777	0.388	0.51	0.0676901
14	Gm42477	1.38e-06	0.069035	0.128	0.075	0.0676924
16	Tecpr1	1.38e-06	0.277348	0.381	0.296	0.0677224
15	Ppp2r5a	1.38e-06	0.178322	0.218	0.147	0.0677486
15	Trim9	1.38e-06	-0.179788	0.598	0.703	0.0678417
24	Hdlbp	1.38e-06	-0.691978	0.588	0.737	0.0678495
16	Zfp354a	1.38e-06	0.0816589	0.149	0.085	0.067916
14	Bbs1	1.38e-06	-0.183401	0.151	0.231	0.0680505
24	Ube2i	1.39e-06	0.209702	0.353	0.143	0.0681201
24	Gm6225	1.39e-06	0.129408	0.118	0.025	0.0681317
11	Cd99l2	1.39e-06	-0.127416	0.097	0.156	0.0681427
14	Prpf19	1.39e-06	-0.195259	0.273	0.364	0.0681648
20	Galnt7	1.39e-06	-0.414177	0.246	0.411	0.0681667
15	Snd1	1.39e-06	-0.199649	0.527	0.636	0.0682458
16	Vegfa	1.39e-06	-0.216734	0.371	0.476	0.0683687
19	Prox1	1.39e-06	0.332958	0.141	0.06	0.0683842
15	2023-09-02	1.39e-06	-0.23295	0.417	0.527	0.0684052
14	Syn3	1.39e-06	-0.176904	0.747	0.785	0.0685176
11	Mir670hg	1.39e-06	-0.176366	0.077	0.131	0.0685185
16	Prlr	1.4e-06	0.231056	0.294	0.204	0.0686774
15	Gfm2	1.4e-06	-0.161593	0.307	0.421	0.0687338
20	Negr1	1.4e-06	0.561047	0.947	0.936	0.0687386
9	Slc44a2	0.00110968	0.0572673	0.391	0.335	1
14	Uba6	1.4e-06	-0.205004	0.576	0.637	0.0688365
26	Gm5535	2.12e-56	0.425777	0.25	0.01	1.04e-51
20	Gstp1	1.4e-06	0.447774	0.351	0.217	0.0689496
14	Ap2m1	1.4e-06	-0.217758	0.321	0.408	0.0689703
19	Fip1l1	1.4e-06	0.385934	0.702	0.614	0.0690515
19	Gm17106	1.41e-06	-0.173403	0.005	0.118	0.0691402
9	Angel2	1.34e-05	0.0572617	0.322	0.255	0.660112
15	Trpc1	1.41e-06	-0.187234	0.471	0.603	0.0692
24	AABR07058539	1.41e-06	-0.597854	0.265	0.621	0.0692303
14	Nme4	1.41e-06	-0.150327	0.154	0.238	0.0692336
24	Glra2	1.41e-06	-0.811318	0.044	0.318	0.0692418
26	Chfr	7.4e-05	0.424185	0.771	0.503	1
24	Ralb	1.41e-06	0.16147	0.221	0.07	0.0694991
26	Pkib	1.26e-11	0.424018	0.458	0.124	6.17e-07
9	Snx30	0.000314458	0.0572146	0.438	0.37	1
11	LOC108348215	1.42e-06	0.157088	0.271	0.206	0.0696369
14	Atp6v0a1	1.42e-06	-0.167924	0.88	0.907	0.0696616
9	Mmaa	2.09e-06	0.0571994	0.272	0.204	0.102949
9	Rlf	0.0062551	0.0571515	0.601	0.542	1
24	Far1os	1.42e-06	0.135156	0.235	0.077	0.0696895
26	Slc4a8	1.89e-05	0.422298	0.75	0.46	0.928714
13	Dstn	0.046513	0.0426055	0.293	0.267	1
18	Coq9	1.42e-06	0.221088	0.41	0.277	0.0697519
14	Nptxr	1.42e-06	-0.175562	0.248	0.338	0.069753
11	Tmeff1	1.42e-06	0.195149	0.415	0.358	0.0698861
9	2700049A03Rik	2.25e-10	0.0571377	0.141	0.081	1.11e-05
19	Vkorc1l1	1.42e-06	-0.188668	0.016	0.137	0.0699868
24	5730455P16Rik	1.42e-06	0.17061	0.265	0.093	0.0700131
9	Mrs2	8.97e-05	0.057071	0.346	0.28	1
19	AABR07047789	1.43e-06	0.360518	0.534	0.394	0.0700966
15	Nup98	1.43e-06	-0.221108	0.681	0.754	0.0701299
11	Gm4924	1.43e-06	-0.101314	0.091	0.148	0.0701563
20	Rnf152	1.43e-06	-0.326369	0.152	0.338	0.070187
11	Rps6kc1	1.43e-06	0.174101	0.679	0.655	0.0702326
9	Cnnm1	0.0022567	0.0570123	0.468	0.408	1
9	Vps53	0.0442061	0.0569956	0.698	0.648	1
14	Zswim4	1.43e-06	-0.16485	0.1	0.17	0.0702949
19	Stox2	1.43e-06	0.323732	0.832	0.77	0.0702964
18	Cd59	1.43e-06	0.225851	0.533	0.376	0.0704808
24	Hcrtr2	1.44e-06	-0.797671	0.015	0.277	0.0705484
19	Rai2	1.44e-06	0.513851	0.377	0.259	0.0706163
16	Wif1	1.44e-06	0.084698	0.119	0.063	0.0707393
26	Adar	0.00117248	0.42144	0.729	0.537	1
24	Actr3b	1.44e-06	0.336791	0.456	0.217	0.0707502
18	Trim24	1.44e-06	-0.274715	0.213	0.361	0.070784
14	Bicral	1.44e-06	-0.192157	0.713	0.741	0.0708327
5	Nipsnap2	1.44e-06	-0.141664	0.461	0.515	0.0708967
11	Nme2	1.44e-06	0.194148	0.471	0.411	0.0709258
19	Mrpl52	1.44e-06	0.260306	0.45	0.3	0.0709541
15	Slc9a9	1.44e-06	-0.260929	0.51	0.603	0.0709955
19	Lrp2	1.44e-06	-0.300337	0.073	0.22	0.0710061
20	Phlpp1	1.45e-06	-0.423864	0.62	0.754	0.0710417
24	Fchsd2	1.45e-06	-0.577979	0.809	0.908	0.0710481
5	Ccl27	1.45e-06	0.0846505	0.206	0.157	0.0711603
19	Pak7	1.45e-06	0.388539	0.859	0.81	0.0712924
16	Gpr143	1.45e-06	0.111434	0.192	0.117	0.071319
11	Myo1d	1.45e-06	-0.15689	0.302	0.384	0.0713909
18	Pds5a	1.45e-06	0.254039	0.811	0.725	0.0715057
11	Trpm2	1.46e-06	-0.0855689	0.114	0.179	0.071627
19	Zfp704	1.46e-06	-0.34052	0.366	0.557	0.0716751
20	Slc22a15	1.46e-06	0.399714	0.474	0.33	0.0717185
26	Myrip	0.000143684	0.420707	0.729	0.505	1
24	Bcas1	1.46e-06	0.325415	0.235	0.079	0.0719144
15	Snx4	1.47e-06	-0.229914	0.622	0.711	0.0720893
19	Gm10785	1.47e-06	-0.168102	0.01	0.129	0.0721126
11	Zcchc14	1.47e-06	-0.113058	0.209	0.286	0.0721557
24	Zfp941	1.47e-06	0.206066	0.309	0.117	0.0722465
14	Cdkl5	1.47e-06	-0.182995	0.415	0.507	0.0723708
16	Upp2	1.47e-06	-0.345704	0.141	0.234	0.0723977
5	AABR07024786	1.47e-06	0.0924614	0.537	0.46	0.0723989
9	Fam234a	1.76e-09	0.0569068	0.11	0.061	8.65e-05
14	Grina	1.47e-06	-0.24579	0.602	0.64	0.0724556
5	LOC103692169	1.48e-06	0.0754848	0.177	0.131	0.0725429
14	Med27	1.48e-06	-0.171157	0.489	0.553	0.0725534
11	Gm14827	1.48e-06	-0.0726376	0.056	0.106	0.0725773
15	Snx24	1.48e-06	-0.226902	0.496	0.6	0.0727567
16	Tpd52	1.48e-06	0.183565	0.325	0.238	0.072766
15	Iars	1.48e-06	-0.113153	0.299	0.423	0.0727744
24	Add2	1.48e-06	0.521788	0.75	0.538	0.072776
14	Stard13	1.48e-06	-0.168085	0.046	0.105	0.0727808
5	Adarb1	1.48e-06	0.0775319	0.697	0.639	0.0728709
13	Cd2bp2	0.0419926	0.0424982	0.148	0.123	1
11	Gm17494	1.48e-06	-0.0831024	0.059	0.109	0.072896
15	Mtx2	1.49e-06	-0.203658	0.496	0.599	0.0730422
5	Trpc4ap	1.49e-06	0.0906453	0.742	0.693	0.0730426
14	Zfp28	1.49e-06	0.0653907	0.102	0.055	0.0731287
9	Ercc4	5.47e-11	0.0568938	0.134	0.075	2.69e-06
16	Gprasp1	1.49e-06	0.0144967	0.651	0.721	0.0732087
24	Gaa	1.49e-06	-0.678952	0.676	0.793	0.0732701
14	Pard3	1.49e-06	-0.235019	0.733	0.737	0.0733097
20	Trpc6	1.49e-06	-0.368725	0.006	0.13	0.0734273
16	Ap1b1	1.49e-06	-0.209266	0.464	0.56	0.0734415
14	Ttc3	1.49e-06	-0.109273	0.978	0.986	0.0734508
11	Gm45321	1.5e-06	-0.119318	0.053	0.103	0.0735039
9	Prr14	3.99e-06	0.0568312	0.159	0.112	0.196227
20	Chrna5	1.5e-06	-0.55778	0.023	0.156	0.0735919
24	Ppfia2	1.5e-06	0.477143	0.926	0.866	0.073788
11	Celf1	1.5e-06	-0.128215	0.383	0.474	0.0739073
18	Syt5	1.5e-06	-0.271614	0.25	0.419	0.0739115
14	Cers5	1.5e-06	-0.208454	0.563	0.617	0.0739381
19	Arnt2	1.51e-06	-0.309423	0.476	0.707	0.0739898
18	Rasa3	1.51e-06	-0.341143	0.201	0.338	0.0740451
15	Pard6g	1.51e-06	0.109896	0.162	0.098	0.0740786
14	Mkln1os	1.51e-06	0.0748962	0.127	0.074	0.074117
14	Nmt2	1.51e-06	-0.199338	0.625	0.681	0.0741525
9	Gabbr2	0.00901913	0.0568054	0.84	0.786	1
19	Zfp445	1.51e-06	-0.287348	0.12	0.283	0.0742025
15	RGD1563349	1.51e-06	-0.200102	0.224	0.329	0.0742749
9	Far1os	1.32e-09	0.0567261	0.122	0.07	6.49e-05
16	Xylt1	1.52e-06	-0.256291	0.192	0.288	0.0745718
11	Gm37494	1.52e-06	-0.06927	0.056	0.106	0.0745773
14	Alpk1	1.52e-06	-0.160577	0.083	0.152	0.0746243
26	Map3k4	0.00282606	0.42062	0.625	0.436	1
11	Agbl3	1.52e-06	0.231286	0.535	0.482	0.0746557
5	Gatad2b	1.52e-06	0.10632	0.84	0.795	0.074661
14	Zfp983	1.52e-06	0.0578767	0.117	0.067	0.0747804
11	Slc45a4	1.52e-06	-0.0744993	0.092	0.151	0.0749085
19	Gprin3	1.52e-06	-0.207989	0.026	0.155	0.0749439
9	Tgs1	0.00109106	0.0567003	0.341	0.288	1
24	Atp6v0e	1.53e-06	0.189534	0.235	0.079	0.0750196
14	LOC100125362	1.53e-06	0.433584	0.372	0.309	0.0750908
14	Csgalnact1	1.53e-06	0.244111	0.171	0.111	0.0750949
24	Ep300	1.53e-06	0.18738	0.426	0.18	0.0751892
14	Ttc33	1.54e-06	-0.219032	0.256	0.334	0.0755012
24	Eif4g1	1.54e-06	0.319268	0.456	0.216	0.0755187
24	Zkscan3	1.54e-06	0.32824	0.574	0.304	0.0755264
9	Irak1	2.01e-05	0.056688	0.248	0.191	0.986797
24	Gm28375	1.54e-06	0.296707	0.279	0.104	0.0755806
15	Dnajc15	1.54e-06	-0.201024	0.338	0.454	0.0757324
9	Nkiras1	3.3e-07	0.0566835	0.185	0.127	0.0162087
18	Pnoc	1.54e-06	-0.400859	0.033	0.14	0.0758347
11	Rffl	1.54e-06	-0.105444	0.241	0.326	0.0759035
15	Rgs20	1.55e-06	-0.242656	0.071	0.146	0.0760422
14	Gm26782	1.55e-06	0.0935914	0.171	0.108	0.0760545
5	Ndufb10	1.55e-06	0.113213	0.335	0.282	0.0760732
5	Bckdhb	1.55e-06	0.127074	0.636	0.595	0.0763423
9	Atp5md	9.05e-09	0.0566815	0.137	0.083	0.000444689
14	Ust	1.55e-06	0.663302	0.289	0.227	0.0763816
11	Ilrun	1.55e-06	-0.0874528	0.081	0.138	0.0763887
14	Nup58	1.55e-06	-0.212456	0.222	0.306	0.0764122
9	Mgrn1	0.000178293	0.0566652	0.497	0.421	1
16	Morc1	1.56e-06	0.119096	0.159	0.093	0.0765161
13	Rbm7	0.0086758	0.0424464	0.124	0.095	1
9	Add1	0.00949032	0.0566536	0.799	0.731	1
9	Plxnc1	0.001179	0.0565786	0.45	0.388	1
26	Snx29	0.0171266	0.419845	0.833	0.706	1
9	Rnf112	3.71e-05	0.0565432	0.505	0.416	1
5	Ppargc1b	1.56e-06	0.102987	0.377	0.318	0.0767961
18	Gphn	1.56e-06	-0.250943	0.971	0.973	0.0768183
19	Ppp4r3b	1.56e-06	0.342289	0.686	0.6	0.0768401
13	mrpl11	0.0193882	0.0424264	0.148	0.12	1
20	Nfib	1.56e-06	-0.998242	0.088	0.236	0.0768914
14	Gm1992	1.57e-06	0.0930345	0.179	0.115	0.0769703
19	Strn3	1.57e-06	0.305334	0.948	0.916	0.0769752
18	Tmem145	1.57e-06	-0.385548	0.459	0.594	0.0769928
20	Adamts19	1.57e-06	-0.387664	0.012	0.139	0.0770263
9	N4bp1	0.000493273	0.0565299	0.557	0.479	1
13	Sap30l	0.0134994	0.0423711	0.102	0.078	1
14	Nckap5l	1.57e-06	0.060068	0.171	0.107	0.0772343
5	AABR07027870	1.57e-06	0.0765623	0.133	0.094	0.0774003
11	Flrt1	1.57e-06	-0.0872844	0.113	0.177	0.0774024
24	Lrrc51	1.58e-06	0.102597	0.118	0.025	0.0776297
18	Atp10a	1.58e-06	-0.230774	0.012	0.108	0.0776788
24	Gm43112	1.58e-06	0.0573076	0.103	0.02	0.077712
15	Tpp2	1.58e-06	-0.18155	0.55	0.655	0.077736
26	Heca	5.48e-10	0.419547	0.458	0.149	2.69e-05
14	Purg	1.58e-06	0.106395	0.295	0.211	0.0777973
14	Sod2	1.58e-06	0.187402	0.441	0.349	0.0778592
9	Myl12b	6.18e-05	0.0564318	0.392	0.325	1
9	4930581F22Rik	5.45e-08	0.0564279	0.117	0.07	0.0026783
20	Adam12	1.59e-06	-0.421305	0.041	0.185	0.0779239
11	Srrt	1.59e-06	-0.0780045	0.075	0.13	0.0779335
11	5730455P16Rik	1.59e-06	-0.075529	0.052	0.101	0.0781864
5	Zfp451	1.59e-06	0.100192	0.685	0.635	0.0782636
19	Ndrg3	1.59e-06	-0.34379	0.319	0.504	0.0782905
9	Rassf8	0.00344673	0.0564091	0.282	0.239	1
16	Cerk	1.59e-06	-0.167706	0.23	0.326	0.0783013
19	Gspt1	1.59e-06	-0.155067	0.016	0.137	0.0783326
14	Nlk	1.59e-06	-0.264245	0.782	0.797	0.0783876
18	Pcdh9	1.6e-06	-1.13594	0.332	0.472	0.0785829
16	Ano5	1.6e-06	-0.189944	0.103	0.184	0.0786902
24	Gm39214	1.6e-06	0.139417	0.191	0.056	0.0787266
15	Casc4	1.6e-06	-0.204568	0.73	0.786	0.0787854
11	Lrrc4	1.6e-06	-0.0840226	0.122	0.192	0.078838
19	Ube2h	1.61e-06	0.307152	0.885	0.826	0.0788934
15	Sox6	1.61e-06	-1.22541	0.06	0.128	0.0790225
19	Cox16	1.61e-06	-0.491173	0.393	0.549	0.0790503
11	Srgap3	1.61e-06	-0.15246	0.78	0.846	0.0791472
9	A730060N03Rik	2.34e-07	0.0563948	0.104	0.062	0.0115201
13	Rbm34	0.0145812	0.0422252	0.238	0.201	1
19	Kdm6a	1.61e-06	0.430336	0.78	0.704	0.0791958
20	Col19a1	1.62e-06	-0.776177	0.123	0.279	0.0795116
16	Dlc1	1.62e-06	-0.1825	0.548	0.654	0.0795517
24	AABR07051518	1.62e-06	-0.677877	0.132	0.422	0.0797159
15	Ncs1	1.62e-06	-0.177735	0.373	0.477	0.0798358
5	Atp1b2	1.63e-06	0.0906321	0.36	0.302	0.0798716
15	Tra2a	1.63e-06	-0.158236	0.82	0.884	0.07993
19	Nsd1	1.63e-06	0.292553	0.916	0.896	0.0800047
24	Adamts6	1.63e-06	0.517607	0.574	0.306	0.0800884
20	Nrg2	1.63e-06	0.33007	0.795	0.738	0.0801879
15	Phb	1.63e-06	-0.162782	0.174	0.275	0.0802563
11	Agpat5	1.63e-06	-0.0943461	0.289	0.383	0.0802579
26	Brinp3	0.0012298	0.418888	0.896	0.726	1
15	Papss1	1.64e-06	-0.180999	0.247	0.351	0.0805242
18	AABR07070555	1.64e-06	0.200493	0.275	0.159	0.0805489
14	Atp6v0c	1.64e-06	-0.188604	0.904	0.941	0.0805869
5	Scube2	1.64e-06	0.112299	0.1	0.067	0.0807128
11	Taf15	1.64e-06	-0.130173	0.251	0.333	0.0808231
14	Gns	1.64e-06	0.107396	0.191	0.124	0.0808441
24	Gm16279	1.65e-06	0.149199	0.162	0.043	0.0809211
9	Tuft1	0.00144397	0.0563864	0.139	0.107	1
24	Il18	1.65e-06	0.264242	0.309	0.114	0.0810169
5	Klf7	1.65e-06	-0.133311	0.361	0.414	0.0811751
9	Clec2l	0.00238435	0.0563797	0.312	0.262	1
19	Stx5a	1.66e-06	-0.149471	0.016	0.136	0.0814104
11	Hace1	1.66e-06	-0.139459	0.383	0.476	0.0814606
13	D930016D06Rik	0.0321619	0.0421326	0.134	0.111	1
16	Dnajc15	1.66e-06	-0.181641	0.355	0.452	0.0815053
13	Stx5a	0.00156924	0.0421208	0.167	0.128	1
19	Grin2d	1.66e-06	-0.241033	0.094	0.253	0.0815564
16	Smg7	1.66e-06	-0.157582	0.488	0.587	0.0815743
16	A630089N07Rik	1.66e-06	-0.0892613	0.044	0.112	0.0815852
13	Rnft1	0.0163029	0.0421096	0.154	0.124	1
14	Zfp644	1.66e-06	-0.167571	0.651	0.699	0.0817193
9	Thy1	6.66e-05	0.0563625	0.372	0.304	1
9	Wdr33	0.0153878	0.0563332	0.819	0.789	1
5	Prmt2	1.67e-06	0.111869	0.619	0.556	0.082057
9	Cep97	0.00706024	0.0563297	0.302	0.259	1
9	2810004N23Rik	8.14e-07	0.0563226	0.119	0.075	0.0400093
14	Nudcd3	1.67e-06	0.144083	0.344	0.25	0.0822742
19	Kcna6	1.68e-06	-0.342842	0.304	0.5	0.0823667
14	Gm20275	1.68e-06	0.0712622	0.233	0.155	0.0823867
15	Flot1	1.68e-06	-0.115318	0.156	0.255	0.0823934
16	Stxbp6	1.68e-06	-0.453642	0.3	0.387	0.0825126
9	Apba2	0.000158896	0.0562663	0.731	0.666	1
11	Brinp1	1.68e-06	-0.212371	0.703	0.764	0.0826952
19	Fam214a	1.69e-06	0.420152	0.717	0.622	0.0828715
24	Fam50a	1.69e-06	0.0954953	0.176	0.048	0.082978
5	Camk2a	1.69e-06	0.106404	0.685	0.621	0.0830267
24	R3hcc1l	1.69e-06	0.167645	0.235	0.077	0.0830273
19	Cdkl3	1.69e-06	-0.210594	0.016	0.136	0.0830303
15	Dnaja2	1.69e-06	-0.189623	0.473	0.596	0.0831738
18	AABR07056953	1.69e-06	0.321276	0.516	0.379	0.0831773
24	Tubd1	1.69e-06	0.13737	0.235	0.075	0.0832083
16	Samm50	1.69e-06	-0.125991	0.192	0.293	0.0832385
9	Taf4	5.22e-06	0.0562379	0.203	0.149	0.25654
5	AABR07048878	1.7e-06	0.0209915	0.501	0.417	0.0833585
19	Glce	1.7e-06	0.400145	0.555	0.447	0.0833664
11	RGD1305089	1.7e-06	0.163785	0.345	0.278	0.0835119
9	Gm16759	2.76e-06	0.0562064	0.117	0.076	0.135881
26	Gm26673	8.41e-17	0.418824	0.208	0.023	4.13e-12
24	2410002F23Rik	1.7e-06	0.134758	0.176	0.05	0.0836149
11	Ctxn1	1.7e-06	0.123263	0.181	0.126	0.0837263
5	Celsr2	1.71e-06	0.0777317	0.386	0.328	0.0839031
9	Aftph	0.0130089	0.0561783	0.553	0.499	1
24	Gm21691	1.71e-06	0.0881187	0.103	0.02	0.0840359
15	Arl8b	1.71e-06	-0.175424	0.319	0.436	0.0840372
11	Rab3gap1	1.71e-06	-0.134987	0.265	0.349	0.0840848
24	Prmt8	1.71e-06	0.336278	0.353	0.149	0.0842816
14	Hnrnpa3	1.72e-06	0.0995964	0.276	0.193	0.0842884
24	Syt16	1.72e-06	0.839486	0.559	0.328	0.0843236
16	Jhy	1.72e-06	0.0950559	0.155	0.088	0.0843442
5	Alg2	1.72e-06	0.0889658	0.386	0.327	0.0843454
24	Cadps	1.72e-06	0.361382	0.985	0.947	0.084643
14	Plpp1	1.72e-06	-0.152353	0.279	0.37	0.0846553
20	Lrtm2	1.72e-06	0.353632	0.333	0.198	0.0846912
9	Arhgef1	2.04e-06	0.0561576	0.317	0.244	0.100411
15	Fbxw7	1.73e-06	-0.183413	0.303	0.422	0.0848462
19	Gm5441	1.73e-06	-0.163625	0.005	0.117	0.0848499
20	Sgip1	1.73e-06	-0.369145	0.778	0.865	0.0848982
11	Rnf144b	1.74e-06	-0.148279	0.128	0.19	0.0855218
19	Ccz1	1.74e-06	-0.159936	0.016	0.137	0.0856416
13	Rbmx	0.0342449	0.0420664	0.215	0.184	1
24	Dnah17	1.75e-06	0.113132	0.132	0.031	0.0858278
18	Ptprd	1.75e-06	-0.101365	0.963	0.907	0.0859841
20	Cntn1	1.75e-06	-0.307034	0.807	0.869	0.0859841
26	Sycp2	0.0121585	0.418707	0.375	0.235	1
11	Pcbp2	1.75e-06	-0.134911	0.208	0.285	0.0860989
19	Ankrd17	1.75e-06	0.307844	0.911	0.884	0.0861117
5	Nol4	1.75e-06	-0.149721	0.799	0.816	0.0862195
14	Gfod1	1.75e-06	-0.185519	0.27	0.351	0.0862426
9	Atxn7l3	2.46e-06	0.0561148	0.102	0.064	0.121126
15	Rab6a	1.76e-06	-0.17349	0.583	0.703	0.0864171
24	Gm11508	1.76e-06	0.175935	0.309	0.115	0.0865409
19	Sorbs2os	1.76e-06	-0.152403	0	0.107	0.0866833
24	Wbp11	1.76e-06	0.133012	0.235	0.077	0.0867038
16	Dcun1d2	1.76e-06	-0.0822226	0.063	0.136	0.0867221
24	AABR07035946	1.77e-06	-0.992706	0.162	0.452	0.0867459
15	Tbk1	1.77e-06	-0.14919	0.311	0.423	0.0868237
19	Gm48512	1.77e-06	-0.168339	0.005	0.116	0.086839
9	Fcho1	1e-12	0.0560743	0.13	0.069	4.92e-08
15	Kcnk3	1.77e-06	0.16497	0.28	0.196	0.0871675
9	Zyg11b	0.00014787	0.0560422	0.514	0.445	1
13	Cdkl3	0.01705	0.0420195	0.158	0.129	1
19	Frmpd3	1.78e-06	-0.198846	0.021	0.146	0.087623
19	Raph1	1.78e-06	-0.293122	0.272	0.468	0.0876333
11	Amz2	1.78e-06	0.148602	0.357	0.298	0.0876639
14	RGD1307100	1.79e-06	-0.189964	0.594	0.714	0.0878662
15	AABR07002093	1.79e-06	-0.124574	0.039	0.104	0.087902
11	AABR07035946	1.79e-06	-0.462676	0.41	0.456	0.0879332
9	Evi5l	0.000750694	0.0560382	0.547	0.473	1
15	Agbl1	1.79e-06	-0.176728	0.058	0.129	0.0881433
14	Zfp704	1.79e-06	0.186057	0.636	0.544	0.0881567
15	Ctps2	1.79e-06	-0.200915	0.369	0.474	0.0881737
18	Plxdc2	1.79e-06	-0.602299	0.537	0.631	0.0882037
15	Fchsd2	1.8e-06	-0.196914	0.886	0.909	0.0882745
5	Ftx	1.8e-06	-0.183492	0.192	0.243	0.0882822
9	Arhgef25	1.62e-05	0.0560376	0.323	0.252	0.794949
24	Myt1	1.8e-06	0.353633	0.485	0.248	0.088363
26	Arhgef10l	0.0318212	0.417808	0.479	0.408	1
15	Arhgap20	1.8e-06	0.244022	0.598	0.52	0.0884603
19	Kpnb1	1.8e-06	0.287497	0.675	0.548	0.0885123
14	Birc6	1.8e-06	-0.149868	0.878	0.885	0.0885196
15	Sec24a	1.81e-06	-0.181918	0.529	0.639	0.088756
11	Jhy	1.81e-06	0.129218	0.133	0.086	0.0887671
9	Xrcc6	0.000531227	0.0560305	0.359	0.299	1
9	Bend4	0.000177323	0.0560266	0.166	0.124	1
14	Tomm70a	1.81e-06	0.0895577	0.171	0.109	0.088923
24	Slc4a3	1.81e-06	0.442133	0.721	0.452	0.088945
26	Tbck	0.00040938	0.417233	0.604	0.399	1
24	Afg3l1	1.81e-06	0.24553	0.456	0.208	0.0891202
16	Zc3h6	1.81e-06	-0.209222	0.407	0.514	0.089121
16	Prxl2c	1.82e-06	-0.201682	0.393	0.496	0.0892348
14	Pcnx4	1.82e-06	0.0774754	0.139	0.083	0.0892642
20	Myo1b	1.82e-06	0.493657	0.567	0.431	0.0895093
16	Nfyc	1.82e-06	-0.209079	0.567	0.663	0.0895177
24	Unc13a	1.82e-06	0.384048	0.647	0.371	0.0895384
19	Pgrmc1	1.82e-06	0.267411	0.843	0.745	0.0896393
16	Rapgef2	1.82e-06	-0.158298	0.748	0.83	0.0896598
5	Atp5if1	1.83e-06	0.0975829	0.461	0.391	0.089714
9	Cars2	0.00057356	0.0560258	0.278	0.227	1
14	Gxylt1	1.83e-06	-0.193359	0.34	0.427	0.0898912
14	Xndc1	1.83e-06	0.0552923	0.136	0.081	0.0899535
11	LOC100909505	1.83e-06	0.13616	0.184	0.128	0.0900169
16	Nagk	1.84e-06	0.175463	0.282	0.201	0.0902003
5	Rsph10b	1.84e-06	0.103646	0.167	0.125	0.0902685
5	Afg3l2	1.84e-06	0.0957099	0.626	0.571	0.0902986
19	Vav3	1.84e-06	-0.367521	0.246	0.434	0.0903751
14	Cep295	1.84e-06	-0.205161	0.424	0.5	0.0904146
14	Samd8	1.84e-06	-0.19238	0.222	0.3	0.0905376
11	Gm4258	1.84e-06	-0.254516	0.106	0.165	0.0905538
5	LOC100360846	1.84e-06	0.0937217	0.215	0.167	0.0905927
24	Zfp808	1.85e-06	0.241593	0.176	0.051	0.0907079
9	Tmem126b	0.00203351	0.0559809	0.269	0.223	1
14	Ltbp4	1.85e-06	-0.170872	0.156	0.235	0.0908302
19	Akap6	1.85e-06	0.252672	0.969	0.952	0.0908414
9	Nwd1	5.06e-07	0.0558596	0.104	0.064	0.0248706
9	Slc39a13	2.49e-05	0.0558569	0.188	0.139	1
26	Mdn1	0.00264432	0.417001	0.354	0.19	1
11	Heatr5a	1.85e-06	0.168656	0.435	0.369	0.0910406
19	Nefl	1.86e-06	-0.444708	0.225	0.392	0.0911901
16	Lncppara	1.86e-06	-0.11133	0.065	0.14	0.0913756
9	Lurap1l	0.0159977	0.0558331	0.296	0.258	1
9	Zfp697	2.01e-07	0.0558318	0.12	0.074	0.00986425
14	Hs2st1	1.86e-06	-0.215341	0.523	0.578	0.0914997
14	Slc49a4	1.86e-06	0.0713145	0.151	0.092	0.0915931
15	Ehd4	1.87e-06	-0.135216	0.069	0.147	0.0917212
11	Hexdc	1.87e-06	-0.0629166	0.055	0.105	0.0917495
19	Tubb2b	1.87e-06	0.332502	0.372	0.241	0.0918042
19	Micos10	1.87e-06	-0.15244	0.005	0.117	0.0918727
26	Crhr1	5.89e-11	0.415245	0.417	0.114	2.9e-06
5	AABR07043720	1.88e-06	0.0979146	0.134	0.095	0.0922324
15	AABR07037451	1.88e-06	-0.251924	0.508	0.605	0.0923986
20	Rogdi	1.88e-06	0.467982	0.585	0.443	0.0924051
19	Fign	1.88e-06	-0.764796	0.089	0.234	0.0926374
5	AABR07012826	1.89e-06	0.0736594	0.114	0.079	0.0927472
19	Rsph10b	1.89e-06	0.313177	0.241	0.134	0.0928115
20	Myt1l	1.89e-06	0.31164	0.942	0.953	0.0928244
5	Aatk	1.89e-06	0.0773109	0.634	0.583	0.0928841
5	Ogdh	1.89e-06	-0.127456	0.162	0.211	0.0929105
24	Gpr89	1.89e-06	0.147448	0.265	0.094	0.0929493
14	Il6st	1.89e-06	0.0536231	0.187	0.119	0.0930974
14	Dtnbos	1.9e-06	0.0693827	0.145	0.089	0.0932345
5	Meaf6	1.9e-06	0.0882855	0.394	0.338	0.0932441
16	Vav2	1.9e-06	0.104549	0.375	0.27	0.0932464
5	Ckb	1.9e-06	-0.221794	0.634	0.666	0.0934149
11	Polb	1.9e-06	-0.176221	0.276	0.348	0.093438
16	AABR07056953	1.9e-06	0.191036	0.48	0.377	0.0935351
18	Dad1	1.9e-06	0.245882	0.566	0.417	0.0935364
16	Ccdc82	1.9e-06	-0.177537	0.256	0.36	0.0935586
16	0610010F05Rik	1.91e-06	-0.169016	0.093	0.176	0.0936464
24	AABR07066700	1.91e-06	-0.596505	0.044	0.32	0.0939352
11	Hivep3	1.91e-06	-0.216003	0.314	0.394	0.094046
15	Fbxo3	1.91e-06	-0.171993	0.568	0.668	0.094104
24	Arpp19	1.92e-06	0.11771	0.235	0.077	0.0943786
9	Clip4	8.05e-05	0.055826	0.412	0.341	1
14	Ecel1	1.93e-06	0.0366735	0.133	0.077	0.0946521
14	Zadh2	1.93e-06	-0.110692	0.073	0.139	0.094662
9	Gnal	0.0153836	0.0558188	0.613	0.55	1
18	Gck	1.93e-06	-0.21383	0.008	0.1	0.0947926
19	Mphosph8	1.93e-06	-0.182451	0.016	0.136	0.0948793
16	Gm20754	1.93e-06	-0.477805	0.038	0.102	0.0949596
20	Rasgrf2	1.93e-06	-0.411106	0.029	0.164	0.0949826
24	Unc13b	1.93e-06	0.316936	0.779	0.466	0.0950575
9	4930488L21Rik	1.2e-06	0.0557973	0.11	0.069	0.0587469
18	Adgrg1	1.94e-06	-0.344046	0.193	0.331	0.0953057
14	Rcan2	1.94e-06	-0.350327	0.815	0.803	0.0953164
26	Gm43154	5.5e-12	0.412892	0.188	0.026	2.7e-07
15	LOC100362814	1.94e-06	-0.184395	0.172	0.274	0.0954755
16	Slc4a3	1.94e-06	-0.206121	0.369	0.461	0.0955311
15	Csnk1g1	1.95e-06	-0.185161	0.768	0.818	0.0956099
15	Cep63	1.95e-06	-0.154319	0.224	0.327	0.0958114
24	Wdr73	1.96e-06	0.154604	0.265	0.092	0.0961277
11	4930555F03Rik	1.96e-06	-0.242446	0.072	0.126	0.0961385
5	Zbtb17	1.96e-06	0.0930548	0.273	0.219	0.0962761
15	Ndufa9	1.96e-06	-0.176405	0.259	0.366	0.0962923
26	Met	1.47e-37	0.412875	0.312	0.023	7.24e-33
26	Dusp11	0.000492616	0.412255	0.375	0.188	1
5	Fxr1	1.96e-06	0.0908631	0.771	0.719	0.096503
15	Sh3gl1	1.97e-06	-0.163611	0.357	0.481	0.0969515
16	Rabl6	1.97e-06	-0.223668	0.442	0.524	0.0969777
26	5730522E02Rik	0.00698416	0.411854	0.271	0.142	1
18	Cluh	1.98e-06	0.22527	0.422	0.29	0.0970835
16	E230016M11Rik	1.98e-06	-0.120054	0.079	0.157	0.0971712
11	D10Wsu102e	1.98e-06	-0.0972949	0.072	0.126	0.0971811
19	Gm4924	1.98e-06	-0.179928	0.021	0.144	0.0972548
5	Kdm1b	1.98e-06	0.0712899	0.208	0.161	0.0972961
19	Gsk3b	1.98e-06	0.275716	0.869	0.832	0.0973193
19	Tbc1d4	1.98e-06	-0.316152	0.147	0.312	0.0973607
16	Ptpn4	1.98e-06	-0.213408	0.74	0.808	0.0975414
14	Fgf9	1.99e-06	-0.169993	0.185	0.27	0.0975666
9	Brap	0.000167635	0.0557875	0.26	0.205	1
20	P3h2	1.99e-06	0.65307	0.38	0.252	0.097616
19	Rpl32	1.99e-06	0.300046	0.492	0.34	0.097633
19	Hmgb1	1.99e-06	-0.237577	0.026	0.151	0.0976764
16	Brca1	1.99e-06	0.0841208	0.137	0.076	0.0978007
24	Baiap2	2e-06	-0.563522	0.044	0.313	0.0981883
5	Efhd2	2e-06	0.0890799	0.172	0.13	0.0983723
14	Smarcd3	2e-06	-0.170903	0.33	0.409	0.0985131
9	Rps20	0.00841136	0.0557568	0.116	0.092	1
24	Mast4	2.01e-06	0.0638231	0.485	0.208	0.0986472
18	Ephb1	2.02e-06	-0.551636	0.566	0.642	0.0990814
16	Epha5	2.02e-06	0.200394	0.911	0.883	0.0990953
18	Ero1b	2.02e-06	0.24913	0.652	0.504	0.0991152
19	Hspa8	2.02e-06	-0.357987	0.063	0.205	0.0994282
9	Lonp1	4.8e-07	0.0557118	0.262	0.191	0.0235721
15	Tcta	2.02e-06	-0.138213	0.116	0.205	0.0994781
16	Lrrc8d	2.03e-06	-0.0749785	0.129	0.219	0.0995943
11	Sycp2	2.03e-06	-0.100917	0.171	0.246	0.0996442
14	AABR07052405	2.03e-06	-0.147238	0.412	0.525	0.0997207
5	Ube3c	2.03e-06	0.0974307	0.846	0.806	0.0998107
19	Gucy1b1	2.03e-06	-0.274556	0.183	0.363	0.0999003
9	Gm49179	2.18e-09	0.0556786	0.153	0.093	0.000107241
14	Smarca4	2.03e-06	-0.152248	0.651	0.707	0.0999747
11	Nrep	2.04e-06	-0.116938	0.121	0.187	0.100062
14	AU041133	2.04e-06	0.0596952	0.102	0.056	0.100091
11	Gphn	2.04e-06	-0.194453	0.971	0.973	0.100202
9	Jade2	3.4e-05	0.0556773	0.201	0.152	1
9	St8sia5	3.65e-06	0.0556766	0.253	0.188	0.17933
5	Ero1a	2.04e-06	0.0945258	0.35	0.289	0.100441
19	Ric8b	2.04e-06	0.409085	0.634	0.545	0.100461
19	Dock7	2.04e-06	0.326375	0.843	0.802	0.100498
9	Fam171a1	2.96e-05	0.0556556	0.315	0.251	1
15	AABR07038879	2.05e-06	-0.144315	0.108	0.197	0.100524
19	Tmcc1	2.05e-06	0.281525	0.901	0.862	0.100887
16	Hace1	2.06e-06	-0.134393	0.369	0.472	0.101091
13	Med1	0.0478468	0.0416653	0.403	0.366	1
14	Gm26749	2.06e-06	0.0610273	0.14	0.085	0.101255
5	Cfap410	2.06e-06	0.0851394	0.192	0.147	0.10137
9	Lmnb1	3.97e-10	0.0556038	0.226	0.147	1.95e-05
14	Scn2b	2.07e-06	0.0912123	0.198	0.131	0.101516
19	4930447C04Rik	2.07e-06	-0.256094	0.01	0.126	0.101536
24	Gm42851	2.07e-06	0.072436	0.118	0.025	0.10155
5	Spag6l	2.07e-06	0.0729451	0.166	0.123	0.101568
5	Nbeal2	2.07e-06	0.0742898	0.17	0.127	0.101793
11	Nudcd3	2.07e-06	-0.121822	0.192	0.269	0.101797
15	Zfp804b	2.07e-06	0.551745	0.214	0.139	0.101854
18	Snhg11	2.07e-06	0.197356	1	0.999	0.101856
9	Zfp955b	1.82e-11	0.0555783	0.11	0.057	8.94e-07
14	Fam13b	2.08e-06	-0.209468	0.744	0.77	0.102004
11	Ano10	2.08e-06	-0.116736	0.232	0.313	0.102139
24	Afg1l	2.08e-06	0.314076	0.324	0.127	0.102147
24	Ccdc30	2.08e-06	0.327465	0.382	0.167	0.102218
5	AC141969	2.08e-06	0.0566712	0.146	0.105	0.102261
14	AABR07039316	2.08e-06	-0.15039	0.165	0.251	0.102291
20	Slc6a1	2.08e-06	0.215906	0.702	0.527	0.102338
26	Mfhas1	0.00117541	0.411599	0.604	0.382	1
11	Hmgb1	2.09e-06	-0.108612	0.096	0.156	0.102639
5	Tmem246	2.09e-06	0.0808581	0.391	0.333	0.102715
9	Gm16183	6.85e-08	0.0555641	0.171	0.113	0.00336515
19	Ccl25	2.09e-06	-0.164479	0.021	0.144	0.102885
9	Rnd3	5.05e-05	0.0555498	0.209	0.158	1
18	Ptbp3	2.1e-06	0.322833	0.459	0.333	0.103013
24	Rfx3	2.1e-06	0.649517	0.853	0.685	0.103188
9	Acaa1a	2.28e-07	0.0554952	0.14	0.09	0.0112056
26	Gigyf2	0.00804605	0.410958	0.354	0.204	1
16	Klf8	2.11e-06	0.176959	0.236	0.159	0.103482
14	Ppp1r14c	2.11e-06	-0.220645	0.319	0.399	0.103586
11	Rims1	2.11e-06	0.0360862	0.981	0.972	0.103617
5	Gab2	2.11e-06	-0.164008	0.669	0.692	0.10369
5	Ddx1	2.11e-06	0.095125	0.498	0.443	0.103864
15	Cdr2	2.11e-06	0.0818016	0.112	0.059	0.10389
19	Mgat5	2.12e-06	-0.407611	0.45	0.619	0.10403
11	Lurap1l	2.12e-06	0.14863	0.317	0.256	0.10407
15	Cdh7	2.12e-06	0.193851	0.6	0.494	0.104146
15	Wdr37	2.12e-06	-0.194155	0.471	0.582	0.10417
9	Omg	0.000238952	0.0554216	0.371	0.304	1
11	1700012D14Rik	2.12e-06	-0.0627501	0.061	0.112	0.104437
15	Coq9	2.13e-06	-0.154104	0.189	0.289	0.104717
16	P4ha1	2.13e-06	0.166161	0.419	0.323	0.104742
16	Podxl2	2.13e-06	-0.153379	0.663	0.763	0.104862
14	AABR07038879	2.13e-06	-0.147736	0.12	0.198	0.104886
14	Slc22a17	2.14e-06	-0.195472	0.88	0.905	0.105006
14	Atxn2l	2.14e-06	-0.202258	0.667	0.72	0.105093
11	Slc9a9	2.14e-06	0.133223	0.661	0.587	0.105094
19	Prtfdc1	2.14e-06	0.338292	0.319	0.189	0.105285
24	1810026B05Rik	2.14e-06	0.263349	0.294	0.114	0.105301
24	Mrpl1	2.15e-06	0.196522	0.294	0.111	0.105439
14	Ccdc112	2.15e-06	-0.159194	0.19	0.273	0.105518
19	6330403K07Rik	2.15e-06	-0.202381	0.01	0.125	0.10553
15	Zim1	2.15e-06	-0.113527	0.073	0.152	0.105581
11	Rnf11	2.15e-06	-0.0822329	0.076	0.13	0.105624
24	1700012D14Rik	2.15e-06	0.289938	0.279	0.104	0.105674
9	Commd10	0.00477399	0.0553626	0.455	0.402	1
5	Stradb	2.15e-06	0.0974355	0.494	0.43	0.105803
24	Cdk4	2.15e-06	0.122556	0.191	0.056	0.105846
14	Pid1	2.16e-06	0.23537	0.84	0.796	0.105955
20	Plch2	2.16e-06	-0.205679	0	0.117	0.106106
24	Tet1	2.16e-06	0.305498	0.574	0.287	0.106136
11	Mpdz	2.16e-06	0.174638	0.605	0.56	0.106162
18	Sema3e	2.16e-06	-0.687913	0.09	0.209	0.106303
16	Mrtfb	2.17e-06	-0.130661	0.121	0.208	0.106441
11	Hjurp	2.17e-06	-0.0762672	0.106	0.17	0.106536
9	2810049E08Rik	2.76e-08	0.0553575	0.114	0.066	0.00135496
18	Agbl3	2.17e-06	-0.386061	0.361	0.493	0.106643
5	Camk1	2.17e-06	0.112714	0.474	0.416	0.106656
20	Sgpp2	2.17e-06	0.348063	0.614	0.464	0.106662
14	Senp5	2.17e-06	0.104773	0.242	0.165	0.106881
16	Phf20l1	2.18e-06	-0.0784468	0.51	0.594	0.10694
9	Hps4	1.53e-05	0.0553478	0.313	0.246	0.753063
24	Arhgef33	2.18e-06	0.289741	0.221	0.073	0.107053
19	Cep41	2.18e-06	0.181366	0.126	0.05	0.107198
16	Stmn4	2.18e-06	-0.217128	0.397	0.501	0.107314
16	Fryl	2.18e-06	0.293895	0.609	0.534	0.107361
19	Gm12353	2.19e-06	-0.173388	0.016	0.134	0.107393
16	Lig1	2.19e-06	-0.138008	0.095	0.175	0.107411
14	Apopt1	2.19e-06	0.0494752	0.142	0.085	0.107453
14	Tmem161b	2.19e-06	0.176831	0.599	0.495	0.107734
16	Yeats2	2.19e-06	0.236091	0.843	0.83	0.107855
11	Rbms3	2.2e-06	-0.277831	0.791	0.834	0.107949
15	Rpl11	2.2e-06	-0.13177	0.253	0.364	0.108055
19	Casz1	2.2e-06	-0.34505	0.005	0.116	0.108308
26	Taco1	0.0382388	0.410267	0.312	0.198	1
14	Adgrb3	2.21e-06	0.260017	0.988	0.983	0.108538
15	LOC683897	2.21e-06	-0.149839	0.075	0.153	0.108611
15	Ndufab1	2.21e-06	-0.16449	0.317	0.431	0.108631
9	Traf3ip1	2.79e-05	0.0553309	0.268	0.209	1
18	Trappc9	2.21e-06	0.283456	0.787	0.678	0.108753
11	Ldha	2.21e-06	0.163702	0.341	0.275	0.108761
9	Zfp932	5.21e-13	0.055319	0.137	0.073	2.56e-08
19	Calcrl	2.22e-06	0.443904	0.126	0.051	0.109049
9	Cntn1	4.98e-06	0.0552998	0.899	0.862	0.24465
15	Nudt2	2.23e-06	-0.148589	0.127	0.219	0.109488
19	Zfp799	2.23e-06	-0.163927	0.026	0.152	0.109645
9	Cul9	0.000327862	0.0552792	0.456	0.389	1
9	Asb13	1.67e-06	0.0551805	0.22	0.16	0.0819824
9	Mtss2	2.65e-08	0.0551519	0.166	0.108	0.00130123
24	Zfp937	2.25e-06	0.0843345	0.103	0.02	0.1105
15	Plaa	2.25e-06	-0.129219	0.301	0.414	0.110509
15	LOC100174910	2.25e-06	-0.174665	0.147	0.243	0.110667
11	Shc2	2.25e-06	0.188444	0.541	0.494	0.11067
18	Samd4a	2.25e-06	0.271781	0.697	0.526	0.110701
11	Dcun1d2	2.25e-06	-0.0957109	0.083	0.138	0.110736
16	Ago3	2.25e-06	-0.178276	0.694	0.773	0.110751
14	Sgsm1	2.26e-06	-0.189156	0.647	0.698	0.110827
26	Rab3gap1	0.00090234	0.409314	0.583	0.336	1
9	Mettl8	9.97e-11	0.0551187	0.116	0.063	4.9e-06
11	P2rx4	2.26e-06	-0.105533	0.119	0.183	0.111043
19	Jpx	2.26e-06	-0.157902	0.016	0.134	0.111076
16	Pi4ka	2.26e-06	-0.146255	0.772	0.839	0.111114
11	Kmt2b	2.26e-06	-0.0788662	0.117	0.181	0.111251
9	Psma1	0.0002842	0.0551161	0.471	0.4	1
24	A530046M15Rik	2.27e-06	0.15913	0.162	0.044	0.111399
11	Ankrd45	2.28e-06	-0.0738533	0.061	0.111	0.11184
19	Ppt1	2.28e-06	-0.224799	0.131	0.297	0.111931
5	Disp2	2.28e-06	0.099928	0.81	0.768	0.112004
11	Nfic	2.28e-06	-0.0739001	0.128	0.195	0.112051
19	Ndufa10	2.28e-06	-0.165406	0.01	0.123	0.11207
24	Calb2	2.28e-06	-0.684594	0.029	0.286	0.112216
18	Adgrg2	2.28e-06	0.304354	0.172	0.09	0.112222
15	Gys1	2.28e-06	-0.143123	0.282	0.399	0.112226
24	1700088E04Rik	2.28e-06	0.131942	0.147	0.037	0.112269
11	Zfp804b	2.29e-06	-0.69318	0.093	0.152	0.112364
15	Nsf	2.29e-06	-0.195698	0.83	0.855	0.112414
14	Tsix	2.29e-06	0.0912244	0.117	0.067	0.112435
13	Uvssa	0.0197663	0.0412161	0.135	0.109	1
5	Eif4e3	2.29e-06	0.106974	0.343	0.291	0.112645
16	RGD1565641	2.3e-06	0.099818	0.19	0.116	0.112822
16	RGD1306271	2.3e-06	0.166224	0.51	0.393	0.11296
24	Irx3	2.3e-06	0.0821411	0.162	0.042	0.113065
19	Gm16599	2.3e-06	-0.16904	0.016	0.134	0.113076
14	Gm17276	2.3e-06	0.132912	0.256	0.176	0.113102
11	Nudt7	2.3e-06	-0.088327	0.077	0.132	0.113121
11	Hnrnpa3	2.3e-06	-0.0949949	0.142	0.209	0.113132
14	Trmt61b	2.3e-06	0.0566171	0.13	0.077	0.113157
20	Vat1l	2.31e-06	-0.400155	0.468	0.634	0.113349
11	AABR07010468	2.31e-06	0.163302	0.288	0.22	0.113415
24	Kdsr	2.31e-06	0.202383	0.338	0.138	0.113544
13	Hgsnat	0.00165033	0.0412021	0.118	0.085	1
24	1700024B18Rik	2.31e-06	0.185577	0.265	0.094	0.113696
5	Zdhhc20	2.32e-06	0.0946196	0.752	0.701	0.113852
24	Nbl1	2.32e-06	0.142482	0.103	0.02	0.114094
24	mt-Co1	2.32e-06	0.21136	0.353	0.146	0.114202
5	Schip1	2.33e-06	-0.0136385	0.707	0.637	0.114273
11	Celf6	2.33e-06	0.185665	0.46	0.4	0.114355
24	Coro7	2.33e-06	0.383542	0.397	0.179	0.114363
19	Slit1	2.33e-06	-0.327988	0.246	0.431	0.114375
15	Lemd1	2.33e-06	0.0512358	0.11	0.058	0.114493
15	Gm15398	2.33e-06	-0.359142	0.068	0.136	0.114527
16	Catsperg	2.33e-06	0.125189	0.254	0.167	0.114546
24	Slc27a1	2.33e-06	0.307579	0.353	0.145	0.114552
15	Cdc73	2.34e-06	-0.200161	0.409	0.515	0.114862
26	Agap3	0.00628413	0.408039	0.771	0.654	1
19	Zfp160	2.34e-06	-0.162591	0.016	0.134	0.11504
19	Cend1	2.34e-06	-0.36967	0.194	0.365	0.115045
19	Atp5f1	2.34e-06	-0.168672	0.01	0.125	0.115063
9	Gm9856	4.59e-11	0.055107	0.113	0.06	2.26e-06
11	Plcb1	2.35e-06	0.0621337	0.603	0.543	0.11541
19	Caln1	2.35e-06	-0.450174	0.455	0.652	0.115442
11	Npc2	2.35e-06	0.175053	0.256	0.195	0.115509
16	Robo1	2.35e-06	0.342913	0.903	0.801	0.115641
20	Mn1	2.36e-06	0.217525	0.211	0.105	0.11576
14	Crkl	2.36e-06	0.0621856	0.116	0.066	0.11583
20	Nrcam	2.36e-06	0.363951	0.947	0.937	0.115892
11	Trim33	2.36e-06	0.182053	0.781	0.768	0.115961
19	Ncbp3	2.36e-06	-0.147687	0	0.105	0.116134
19	Arih1	2.36e-06	0.300092	0.916	0.862	0.116177
11	Gprasp1	2.37e-06	-0.149072	0.651	0.726	0.116237
19	Stmn1	2.37e-06	0.349515	0.733	0.633	0.116493
15	Tmod3	2.37e-06	-0.158831	0.243	0.353	0.116538
19	Mamld1	2.37e-06	-0.191434	0.01	0.124	0.116615
11	Myo9a	2.38e-06	0.145935	0.845	0.846	0.116904
16	Oas1f	2.38e-06	0.0776706	0.177	0.105	0.116998
19	Uncx	2.38e-06	-0.170727	0.005	0.115	0.117057
15	Sorbs2os	2.38e-06	0.133994	0.162	0.1	0.117125
19	Mapre3	2.38e-06	-0.31947	0.262	0.44	0.117137
24	Aplp1	2.39e-06	-0.718136	0.574	0.764	0.117286
9	Gm49961	5.4e-08	0.0550952	0.128	0.079	0.00265414
9	Urgcp	0.00333934	0.0550772	0.524	0.47	1
16	BC052040	2.39e-06	-0.161369	0.083	0.161	0.1177
15	Mapk6	2.4e-06	-0.140558	0.153	0.247	0.118063
26	Sgk1	0.00254589	0.40779	0.667	0.498	1
9	Mapkapk2	1.6e-05	0.0550771	0.261	0.2	0.785929
16	Hfm1	2.41e-06	0.238782	0.498	0.4	0.118317
14	Itgb1	2.41e-06	-0.216622	0.38	0.45	0.118415
18	Psap	2.41e-06	0.211507	0.918	0.855	0.118567
9	Fau	5.71e-07	0.0550667	0.139	0.091	0.0280602
24	5330417C22Rik	2.42e-06	0.458443	0.765	0.531	0.118723
19	Ilrun	2.42e-06	-0.165481	0.016	0.134	0.118733
26	Dnm2	0.00756799	0.407626	0.646	0.489	1
19	Gng7	2.42e-06	0.299329	0.283	0.168	0.118783
16	RT1-A1	2.42e-06	0.123821	0.135	0.076	0.118816
11	Fam184b	2.42e-06	-0.123083	0.12	0.182	0.118969
11	Mkrn1	2.42e-06	0.187096	0.541	0.496	0.119136
11	Evi5	2.42e-06	-0.143204	0.617	0.702	0.119144
11	Pard3	2.42e-06	-0.198535	0.668	0.747	0.119173
11	9530026P05Rik	2.43e-06	0.457432	0.115	0.074	0.119204
16	Nfic	2.43e-06	-0.0967553	0.105	0.192	0.119254
14	Plxnc1	2.43e-06	0.142739	0.494	0.388	0.119344
19	Lrp6	2.43e-06	0.352665	0.728	0.638	0.119424
5	Shroom4	2.43e-06	0.0578072	0.159	0.115	0.119485
11	Acvr2b	2.44e-06	-0.0888947	0.136	0.204	0.119803
15	AABR07054096	2.44e-06	-0.219708	0.124	0.211	0.119923
5	Il34	2.44e-06	0.0584865	0.136	0.097	0.119939
11	Ipo11	2.44e-06	0.17612	0.749	0.733	0.120013
24	Cpne5	2.44e-06	0.29742	0.574	0.286	0.120131
19	Zhx3	2.44e-06	-0.184891	0.11	0.274	0.12014
9	Tsn	0.000132969	0.0550572	0.407	0.334	1
14	St3gal6	2.46e-06	-0.217851	0.093	0.157	0.120908
24	Car10	2.46e-06	-1.24593	0.515	0.687	0.120963
11	Abcc5	2.46e-06	0.139082	0.857	0.854	0.120988
13	Brms1l	0.0454112	0.0409193	0.126	0.104	1
14	Trib2	2.46e-06	0.0697341	0.142	0.086	0.121097
9	Kdm5c	0.00645861	0.0550506	0.578	0.512	1
16	Cdh2	2.47e-06	0.267668	0.8	0.782	0.121406
9	Spats2	0.000108407	0.0550488	0.152	0.111	1
20	Cpne5	2.47e-06	-0.330748	0.135	0.292	0.121571
15	Dpy19l1	2.48e-06	-0.221421	0.145	0.229	0.121685
24	Col4a2	2.48e-06	0.296788	0.441	0.202	0.121687
14	Prpf40a	2.48e-06	-0.196577	0.608	0.658	0.121969
5	Tnrc18	2.48e-06	-0.138475	0.551	0.59	0.121979
14	Ywhaq	2.48e-06	-0.211087	0.514	0.583	0.122008
24	Pcdhb19	2.48e-06	0.115963	0.147	0.037	0.12204
5	Rnf157	2.48e-06	0.108172	0.677	0.636	0.122044
5	Lrguk	2.48e-06	0.0541046	0.114	0.078	0.122087
5	Tmem120a	2.49e-06	0.074429	0.254	0.201	0.122206
5	St3gal3	2.49e-06	0.109998	0.796	0.759	0.122598
14	AABR07035338	2.5e-06	-0.171679	0.275	0.372	0.122717
24	Mt-co3	2.5e-06	-0.778859	0.279	0.572	0.122777
5	Samd4b	2.5e-06	0.102302	0.427	0.37	0.122807
24	Sobp	2.5e-06	0.663769	0.868	0.749	0.122812
14	AABR07036331	2.5e-06	-0.14717	0.133	0.212	0.122884
9	Col25a1	5.33e-05	0.0550258	0.244	0.191	1
14	Mettl7a	2.51e-06	-0.139878	0.066	0.131	0.123193
9	Smad7	0.000381751	0.0550166	0.235	0.188	1
15	Syt12	2.51e-06	-0.136547	0.129	0.222	0.123243
15	Rnf25	2.51e-06	-0.175129	0.257	0.359	0.123445
5	Tex30	2.51e-06	0.0906957	0.173	0.13	0.12356
5	Pcsk7	2.52e-06	0.0950205	0.531	0.473	0.123632
11	LOC100366030	2.52e-06	0.179038	0.211	0.156	0.123902
9	6720427I07Rik	5.74e-06	0.0550141	0.12	0.079	0.281952
14	Snd1	2.52e-06	-0.154013	0.576	0.634	0.12409
19	B230307C23Rik	2.53e-06	-0.164517	0.016	0.132	0.124245
19	2900097C17Rik	2.53e-06	-0.195457	0.016	0.132	0.124245
14	Trmt112	2.53e-06	-0.171568	0.145	0.222	0.124413
16	Fbxl7	2.53e-06	0.810386	0.121	0.069	0.124422
19	Sfxn5	2.53e-06	-0.305807	0.199	0.369	0.124453
14	Kif27	2.53e-06	-0.14538	0.085	0.152	0.124455
19	Znrf3	2.54e-06	-0.207351	0.01	0.123	0.124607
18	Sh3rf3	2.54e-06	-0.369915	0.148	0.271	0.124678
14	Sipa1l3	2.54e-06	0.169612	0.705	0.6	0.125043
14	Naf1	2.55e-06	-0.134084	0.085	0.152	0.125492
18	AABR07068161	2.56e-06	0.141864	0.504	0.345	0.125602
5	Fgfr2	2.56e-06	-0.161283	0.385	0.44	0.125606
15	Vmp1	2.56e-06	-0.170336	0.562	0.67	0.125864
16	Nudt7	2.56e-06	-0.106814	0.06	0.13	0.125897
24	2700049A03Rik	2.56e-06	0.212498	0.25	0.089	0.125982
26	Pura	0.00166833	0.407263	0.396	0.218	1
20	Ar	2.56e-06	-0.385647	0.082	0.231	0.126029
14	Tmem189	2.57e-06	0.102744	0.304	0.217	0.126365
14	RGD1311899	2.58e-06	-0.209677	0.41	0.511	0.126643
16	Mettl7a	2.58e-06	0.0982755	0.194	0.12	0.12665
18	Nlgn1	2.58e-06	-0.364355	0.988	0.965	0.12676
14	Adamts6	2.58e-06	0.0700238	0.401	0.3	0.12681
19	Nhsl2	2.58e-06	-0.216292	0.016	0.132	0.126898
5	Sulf2	2.58e-06	-0.198891	0.333	0.383	0.127006
9	Rita1	1.68e-05	0.0549279	0.153	0.109	0.828072
9	Bhlhe41	6.87e-10	0.0549246	0.114	0.063	3.37e-05
19	AABR07034438	2.59e-06	0.385726	0.424	0.288	0.127386
11	Sos2	2.59e-06	0.183992	0.788	0.76	0.127474
24	2810049E08Rik	2.6e-06	0.285533	0.221	0.073	0.127563
5	Bap1	2.6e-06	0.0934361	0.247	0.198	0.127566
19	C78859	2.6e-06	-0.17585	0.016	0.131	0.127696
11	Gm49336	2.6e-06	-0.0561544	0.059	0.11	0.127788
19	D10Wsu102e	2.61e-06	-0.193848	0.01	0.122	0.128112
20	Afap1	2.61e-06	0.337016	0.439	0.294	0.128183
9	Cntnap1	0.000277651	0.0549231	0.439	0.369	1
24	Gm21798	2.61e-06	0.275795	0.265	0.095	0.128257
26	Rufy2	0.000590212	0.407002	0.396	0.21	1
14	Tmem120a	2.62e-06	-0.180409	0.147	0.222	0.128529
9	Gm26724	2.16e-09	0.0549071	0.113	0.064	0.000106314
18	Entpd3	2.63e-06	-0.442603	0.098	0.22	0.129134
14	Stradb	2.63e-06	-0.193242	0.37	0.454	0.129164
15	Rcn2	2.63e-06	0.276933	0.72	0.678	0.129189
5	Shisal1	2.63e-06	-0.161697	0.317	0.364	0.129226
13	Myh14	0.00942173	0.0407663	0.117	0.09	1
5	Ubap1l	2.63e-06	0.114578	0.306	0.257	0.129438
19	Pcsk5	2.63e-06	-0.525944	0.236	0.41	0.129499
13	Slc4a2	0.000402943	0.0407613	0.102	0.069	1
16	Cdk18	2.64e-06	0.154533	0.23	0.155	0.129781
9	Glmn	0.00778154	0.0548994	0.531	0.472	1
5	Rian	2.64e-06	-0.2782	0.207	0.263	0.129902
9	Fam193b	0.00247424	0.0548893	0.683	0.615	1
5	Fkbp8	2.65e-06	0.0890168	0.389	0.333	0.13014
14	Nt5c2	2.65e-06	-0.149742	0.719	0.753	0.130457
15	Srsf11	2.65e-06	-0.179517	0.651	0.761	0.130478
20	Plpp1	2.66e-06	-0.317029	0.181	0.366	0.130825
15	Adgra1	2.67e-06	0.109411	0.166	0.103	0.130978
9	Klhl20	0.00301189	0.0548718	0.318	0.272	1
15	Yes1	2.67e-06	-0.240639	0.311	0.415	0.131174
5	Qk	2.67e-06	-0.150372	0.122	0.164	0.131222
19	Got1	2.67e-06	-0.403794	0.435	0.603	0.131309
11	Ptbp3	2.67e-06	0.225664	0.389	0.329	0.131316
19	Ppcdc	2.67e-06	-0.172323	0.016	0.131	0.131391
14	Cdc42se2	2.67e-06	-0.186697	0.347	0.421	0.131392
20	Rtn4r	2.68e-06	0.165211	0.228	0.11	0.131469
15	Rnf112	2.68e-06	-0.166533	0.33	0.438	0.131653
19	Kdm5a	2.68e-06	0.310512	0.775	0.696	0.131699
20	Rassf5	2.68e-06	-0.32233	0.129	0.293	0.131779
9	Thsd4	4.49e-07	0.0548266	0.179	0.121	0.0220604
14	Xist	2.69e-06	0.332505	0.128	0.077	0.132098
9	3830406C13Rik	9.76e-11	0.0548111	0.116	0.063	4.8e-06
15	Lncppara	2.69e-06	0.173085	0.197	0.13	0.132217
11	Mmp17	2.69e-06	-0.064698	0.092	0.152	0.132245
11	9630014M24Rik	2.69e-06	-0.201688	0.067	0.118	0.132274
19	Axin1	2.69e-06	-0.164989	0.021	0.142	0.132362
24	Trabd2b	2.69e-06	0.200123	0.118	0.026	0.132408
16	Gm9801	2.7e-06	-0.0919303	0.107	0.193	0.132641
24	Gpr149	2.7e-06	-0.832496	0.059	0.326	0.132852
9	Ak5	0.00178414	0.05481	0.478	0.406	1
16	Mir124-2hg	2.71e-06	-0.167891	0.103	0.183	0.133137
16	Tppp3	2.71e-06	0.12767	0.163	0.097	0.133313
15	Mavs	2.72e-06	-0.129795	0.108	0.196	0.133525
5	Unc80	2.72e-06	0.094287	0.879	0.843	0.133689
16	Slc27a2	2.72e-06	-0.149137	0.119	0.205	0.133711
16	Inpp5a	2.72e-06	-0.195282	0.329	0.423	0.133761
14	AABR07003030	2.72e-06	0.184191	0.372	0.29	0.133923
20	AABR07043564	2.73e-06	-0.36119	0.047	0.184	0.133945
15	Zfp644	2.73e-06	-0.204392	0.608	0.701	0.134058
18	Pclo	2.73e-06	-0.272714	0.955	0.945	0.134253
5	Bmyc	2.74e-06	0.101443	0.346	0.289	0.134636
14	Wwc3	2.74e-06	-0.146255	0.108	0.18	0.134673
24	Iqsec3	2.74e-06	-0.707987	0.485	0.629	0.13478
19	Dgcr2	2.74e-06	-0.157614	0.01	0.123	0.134781
11	Zdbf2	2.74e-06	-0.163577	0.407	0.499	0.134782
5	B230217J21Rik	2.74e-06	0.0852233	0.102	0.069	0.134864
18	Adgrb2	2.74e-06	-0.252162	0.311	0.464	0.134867
19	Ift172	2.74e-06	-0.143099	0.005	0.113	0.134874
24	Tcf4	2.75e-06	0.175353	0.912	0.591	0.135024
16	Tnrc6c	2.75e-06	-0.256535	0.53	0.6	0.135036
18	Ndst4	2.75e-06	-0.699145	0.205	0.334	0.135169
15	Tep1	2.76e-06	-0.126789	0.042	0.107	0.135573
19	B3gat1	2.76e-06	-0.452467	0.277	0.449	0.135574
16	Ddx24	2.76e-06	-0.239212	0.698	0.76	0.135773
15	Cdc25b	2.76e-06	-0.12672	0.056	0.124	0.135778
15	Xpo5	2.76e-06	-0.159852	0.251	0.355	0.135819
9	Polr2m	1.63e-10	0.0547879	0.113	0.061	8.02e-06
19	Gm12940	2.77e-06	-0.147782	0.016	0.131	0.136247
14	Trim17	2.77e-06	0.0679235	0.148	0.09	0.136266
5	Osbpl3	2.78e-06	-0.129359	0.086	0.124	0.136399
14	Hydin	2.78e-06	-0.132044	0.068	0.132	0.136449
5	Zmym5	2.78e-06	0.101334	0.433	0.384	0.136544
5	AC130162	2.78e-06	0.0815662	0.203	0.155	0.136615
14	1810013L24Rik	2.78e-06	0.0930109	0.171	0.11	0.136693
16	Serhl2	2.78e-06	-0.154327	0.038	0.1	0.136752
9	N4bp2l2	0.000812393	0.0547415	0.573	0.498	1
24	Tulp3	2.79e-06	0.392063	0.441	0.204	0.136993
15	Acad11	2.79e-06	-0.0917055	0.077	0.154	0.137205
11	Ift172	2.79e-06	-0.0806411	0.066	0.117	0.137284
14	Ammecr1	2.79e-06	-0.336778	0.295	0.359	0.137344
26	Rnf207	2.13e-07	0.406795	0.375	0.123	0.0104779
14	Aifm1	2.8e-06	0.216078	0.497	0.41	0.137479
9	Mitf	0.0013726	0.054715	0.371	0.314	1
26	Herc1	0.00127235	0.406616	0.917	0.928	1
16	Tbkbp1	2.81e-06	-0.153787	0.159	0.251	0.138096
14	AW549877	2.81e-06	0.0337775	0.14	0.085	0.138235
15	Abhd14a	2.81e-06	-0.113348	0.044	0.109	0.138268
19	Abca8b	2.82e-06	-0.162482	0.01	0.122	0.13837
11	Gpm6a	2.82e-06	0.0989614	0.935	0.922	0.138423
16	Ctnnbl1	2.82e-06	-0.218437	0.335	0.44	0.138455
9	Ddx41	1.77e-05	0.0547017	0.203	0.151	0.867941
16	Adam19	2.83e-06	0.169272	0.452	0.347	0.138937
14	Golga3	2.84e-06	-0.167732	0.244	0.326	0.139361
15	Gtf2f2	2.84e-06	0.251817	0.44	0.357	0.13947
16	Plekho1	2.84e-06	-0.122662	0.109	0.194	0.139557
14	Rps4x-ps9	2.84e-06	-0.183815	0.167	0.246	0.139636
19	Hist3h2ba	2.85e-06	0.292164	0.387	0.245	0.139948
20	Mif4gd	2.85e-06	0.187698	0.216	0.105	0.140078
19	C1d	2.85e-06	0.278272	0.346	0.213	0.140133
16	Evi5	2.85e-06	-0.212294	0.607	0.698	0.140238
19	Atp5b	2.86e-06	-0.18614	0.021	0.14	0.140361
9	Laptm4a	0.0201091	0.0546111	0.502	0.457	1
11	Brsk2	2.86e-06	-0.0947848	0.127	0.19	0.140424
9	B4galnt4	3.56e-05	0.0545921	0.385	0.31	1
24	Gm10785	2.86e-06	0.295063	0.309	0.124	0.14078
19	Daam1	2.87e-06	0.329364	0.77	0.682	0.140816
15	Txndc11	2.87e-06	-0.200988	0.44	0.556	0.140824
5	AABR07019341	2.87e-06	0.0729435	0.164	0.121	0.140982
16	Grm3	2.87e-06	-0.411414	0.25	0.341	0.14117
18	Prickle2	2.87e-06	0.233273	0.82	0.717	0.141204
15	Klhl15	2.89e-06	-0.192482	0.274	0.381	0.142003
14	Tra2a	2.89e-06	-0.141606	0.87	0.88	0.142121
15	Rad54b	2.9e-06	-0.131515	0.056	0.127	0.142306
16	Gm49797	2.9e-06	-0.146732	0.111	0.194	0.142585
11	Fancc	2.9e-06	0.217113	0.312	0.257	0.142639
16	Tubb2b	2.9e-06	0.179382	0.335	0.238	0.142727
20	Plekha5	2.9e-06	-0.488512	0.825	0.883	0.142766
20	Nrp2	2.91e-06	0.391083	0.69	0.565	0.142783
11	RGD1306271	2.91e-06	0.193801	0.457	0.393	0.1428
19	Phf8	2.91e-06	0.405844	0.634	0.551	0.142823
20	Pex5l	2.91e-06	0.257545	0.778	0.584	0.142828
14	Mgat4c	2.91e-06	0.662235	0.435	0.34	0.142877
14	AABR07048624	2.91e-06	-0.111726	0.046	0.104	0.142886
19	Zfp521	2.91e-06	-0.616615	0.204	0.371	0.142914
16	LOC679342	2.91e-06	0.186026	0.264	0.179	0.143
16	Pdzrn3	2.91e-06	0.106579	0.208	0.13	0.143118
15	Chpf2	2.92e-06	-0.168699	0.141	0.224	0.143281
15	Ankrd55	2.92e-06	0.244343	0.548	0.483	0.143319
15	Zfyve9	2.92e-06	-0.200393	0.716	0.778	0.143532
14	LOC100360841	2.92e-06	-0.140204	0.082	0.149	0.143609
14	Usp11	2.93e-06	-0.156947	0.423	0.499	0.143764
13	Mapk10	0.00322884	0.0404109	0.945	0.925	1
14	Kif9	2.93e-06	-0.131373	0.119	0.191	0.144108
9	Sccpdh	2.78e-12	0.0545726	0.124	0.066	1.37e-07
14	AC094217	2.93e-06	-0.132333	0.106	0.181	0.14422
16	Ift81	2.94e-06	-0.137105	0.26	0.365	0.144393
11	Pde10a	2.94e-06	-0.374795	0.654	0.68	0.144418
9	Ociad2	2.09e-08	0.0545416	0.141	0.087	0.00102573
19	Hnrnpa3	2.94e-06	-0.213424	0.063	0.204	0.144509
14	Nap1l1	2.94e-06	-0.185149	0.421	0.494	0.144519
14	Spns1	2.94e-06	-0.178169	0.412	0.496	0.144574
15	Tmtc1	2.95e-06	-0.303645	0.442	0.535	0.144788
14	Rapgefl1	2.95e-06	0.0616782	0.144	0.087	0.14497
14	Zcchc18	2.95e-06	0.0495152	0.327	0.227	0.145086
24	2610008E11Rik	2.95e-06	0.202443	0.265	0.097	0.145137
5	Arhgap23	2.96e-06	0.101687	0.502	0.449	0.14539
14	Trhr	2.96e-06	-0.288308	0.056	0.112	0.145578
15	Maml3	2.96e-06	0.667158	0.237	0.178	0.145585
20	Eya4	2.97e-06	0.424188	0.205	0.101	0.146029
5	Brwd1	2.97e-06	0.106731	0.773	0.736	0.146093
20	Cacna1i	2.98e-06	-0.330143	0.158	0.321	0.146222
15	Phf24	2.98e-06	-0.17645	0.284	0.389	0.146346
5	LOC100362432	2.98e-06	0.11301	0.382	0.323	0.146359
11	AABR07054639	2.98e-06	0.150894	0.453	0.38	0.14638
14	Sdf2	2.98e-06	-0.220544	0.452	0.523	0.146417
14	Usp22	2.98e-06	-0.146978	0.549	0.625	0.146474
20	Pcsk5	2.98e-06	-0.766985	0.251	0.41	0.146521
19	Hs3st5	2.98e-06	0.141368	0.283	0.495	0.146564
19	Cachd1	2.98e-06	0.475327	0.414	0.305	0.146605
18	Bend7	2.99e-06	-0.271477	0.135	0.269	0.146779
19	Cacna1a	2.99e-06	-0.294235	0.916	0.937	0.146984
11	Jph1	3e-06	0.0839403	0.143	0.093	0.147233
16	Nt5e	3e-06	0.163594	0.554	0.45	0.147286
9	Mapkbp1	0.000370435	0.054477	0.524	0.447	1
5	Rps6kc1	3e-06	0.107652	0.693	0.646	0.14742
5	Sos1	3e-06	0.0870136	0.688	0.639	0.147468
19	Acvr2a	3.01e-06	0.351101	0.649	0.569	0.147729
19	LOC108348215	3.01e-06	0.294366	0.346	0.211	0.148016
5	Bcl2	3.01e-06	-0.25684	0.296	0.338	0.148043
9	Ampd3	0.000679697	0.0544606	0.265	0.215	1
15	Cx3cl1	3.02e-06	0.322188	0.512	0.453	0.148414
5	Tbc1d4	3.02e-06	0.10501	0.349	0.293	0.148456
16	Uqcr11	3.02e-06	-0.231992	0.302	0.397	0.14846
24	Cpne4	3.03e-06	0.624661	0.676	0.402	0.1488
14	Slc25a27	3.03e-06	-0.21055	0.602	0.639	0.148848
24	Tatdn3	3.03e-06	0.249441	0.25	0.087	0.14887
16	Bzw2	3.03e-06	-0.195053	0.5	0.598	0.148903
19	RGD1311703	3.03e-06	0.273507	0.372	0.23	0.148925
11	E230016M11Rik	3.03e-06	-0.095953	0.1	0.159	0.149039
11	Arid1a	3.04e-06	-0.119083	0.545	0.644	0.149394
15	AABR07050265	3.04e-06	0.158866	0.153	0.092	0.149453
24	Igsf9b	3.04e-06	0.357241	0.574	0.289	0.149508
11	Hnrnpdl	3.05e-06	-0.0896882	0.212	0.29	0.14977
19	Hcn1	3.05e-06	-0.320005	0.476	0.667	0.149971
9	Nipsnap2	0.000743245	0.0544339	0.556	0.49	1
26	Zcchc14	7.19e-05	0.406176	0.521	0.274	1
26	Oip5os1	0.000157817	0.40607	0.271	0.107	1
15	Itgbl1	3.06e-06	-0.142366	0.075	0.152	0.150606
16	Senp6	3.06e-06	0.251846	0.813	0.82	0.150632
16	Dscam	3.07e-06	0.256543	0.905	0.896	0.150695
14	Nxph1	3.07e-06	0.506016	0.389	0.315	0.150723
11	Galnt2	3.07e-06	-0.142804	0.395	0.487	0.150858
18	Cend1	3.08e-06	0.284165	0.488	0.356	0.151272
19	Csrnp3	3.08e-06	0.330066	0.874	0.87	0.151317
11	Celf4	3.08e-06	-0.25755	0.263	0.338	0.151542
5	Itfg1	3.08e-06	0.109187	0.872	0.832	0.151586
9	Elmo2	2.83e-10	0.0544049	0.136	0.079	1.39e-05
20	Pgr	3.09e-06	-0.331125	0.14	0.301	0.151927
5	Gpr89b	3.09e-06	0.0946983	0.39	0.329	0.15195
24	Gm20470	3.09e-06	0.087747	0.118	0.026	0.151981
14	Khdrbs3	3.1e-06	0.262764	0.628	0.555	0.152141
24	Cdh9	3.1e-06	-0.87944	0.103	0.379	0.152156
5	Trim3	3.1e-06	0.111348	0.465	0.409	0.152472
19	Abcg3l1	3.11e-06	0.363085	0.298	0.181	0.152741
14	Lhpp	3.12e-06	0.125638	0.198	0.131	0.153421
24	Ankrd12	3.12e-06	0.510755	0.853	0.693	0.15345
15	Zmat3	3.12e-06	-0.135595	0.189	0.29	0.153494
9	Rpl5	1.62e-07	0.0543721	0.219	0.153	0.00794401
9	Gsdme	5.49e-08	0.0543688	0.27	0.193	0.00269918
15	Larp1	3.14e-06	-0.209877	0.548	0.635	0.154214
9	Afg3l2	0.028214	0.0543598	0.624	0.578	1
9	Snx21	8.41e-05	0.0543515	0.446	0.367	1
26	Kcnt1	0.00240611	0.405514	0.729	0.546	1
24	Erc2	3.15e-06	0.491894	0.912	0.866	0.154592
5	Ipo9	3.15e-06	0.103631	0.71	0.671	0.154748
9	Cntfr	1.39e-05	0.0543299	0.297	0.229	0.682103
15	AC241873	3.15e-06	-0.314347	0.249	0.35	0.154775
15	Hacd1	3.15e-06	-0.183266	0.274	0.383	0.154827
19	Pafah1b1	3.15e-06	0.258638	0.948	0.939	0.154837
14	Ccl27	3.15e-06	-0.138372	0.105	0.176	0.154884
5	Ndufab1	3.15e-06	0.094828	0.471	0.406	0.154901
19	Dchs2	3.15e-06	-0.267939	0.005	0.112	0.154905
16	Svil	3.16e-06	0.098816	0.2	0.128	0.155345
11	Dgcr2	3.16e-06	-0.077662	0.075	0.127	0.155401
19	Ppib	3.16e-06	-0.293401	0.314	0.52	0.15552
5	Srsf5	3.17e-06	-0.118039	0.358	0.408	0.155817
13	St6galnac5	0.0299809	0.0401588	0.262	0.231	1
9	Insig2	2.72e-05	0.0543102	0.243	0.187	1
11	Tmem189	3.17e-06	-0.0968037	0.164	0.234	0.155991
15	Trappc11	3.17e-06	-0.120136	0.216	0.325	0.15604
14	Qrich1	3.18e-06	-0.204111	0.64	0.692	0.156084
13	Hirip3	0.0224223	0.0400842	0.164	0.136	1
24	Uba52	3.18e-06	-0.65499	0.309	0.574	0.156193
19	Lynx1	3.18e-06	-0.278745	0.141	0.309	0.156254
15	Cstf2	3.18e-06	-0.188002	0.494	0.599	0.15632
24	Atpif1	3.18e-06	0.207437	0.324	0.126	0.156422
5	AABR07039356	3.19e-06	-0.165988	0.122	0.163	0.156549
5	Dnajc10	3.19e-06	0.0914226	0.634	0.584	0.156591
11	Stimate	3.19e-06	-0.070827	0.077	0.13	0.156615
13	6430548M08Rik	0.000248792	0.0399992	0.154	0.111	1
9	1600020E01Rik	2.67e-06	0.0542993	0.123	0.08	0.131099
24	Cep128	3.2e-06	0.296993	0.309	0.119	0.157133
5	Tubg2	3.2e-06	0.110018	0.213	0.169	0.15737
19	Fam19a5	3.2e-06	0.33371	0.581	0.411	0.157416
14	Kansl2	3.21e-06	0.086969	0.147	0.091	0.157518
11	Cabp4	3.21e-06	0.181078	0.335	0.274	0.157762
16	Pak1	3.21e-06	-0.190778	0.496	0.594	0.157991
5	Phf21a	3.22e-06	-0.148263	0.717	0.734	0.158101
11	Senp1	3.22e-06	-0.0820671	0.069	0.12	0.158393
14	Por	3.22e-06	-0.139868	0.319	0.406	0.158415
19	Shfl	3.23e-06	-0.152946	0.021	0.139	0.158555
19	AC122968	3.23e-06	-0.261205	0.026	0.144	0.158743
5	AABR07042733	3.23e-06	0.0721599	0.208	0.159	0.158954
26	Bend6	0.016292	0.40493	0.771	0.578	1
14	Nptn	3.24e-06	-0.160795	0.937	0.942	0.159174
19	AABR07030521	3.24e-06	0.277264	0.356	0.222	0.15919
14	2810049E08Rik	3.24e-06	0.053726	0.12	0.069	0.159366
14	Ppp6r1	3.24e-06	-0.21361	0.404	0.469	0.159459
16	Nek10	3.25e-06	0.0871558	0.23	0.147	0.159556
24	Tmed4	3.25e-06	0.108067	0.206	0.064	0.159589
16	Tuba4a	3.25e-06	-0.231553	0.206	0.294	0.159646
14	Atp6v1h	3.25e-06	-0.16969	0.622	0.671	0.159703
24	Usp9x	3.25e-06	-0.569942	0.912	0.94	0.159791
19	Prpsap2	3.25e-06	0.332386	0.618	0.499	0.159867
15	AC141377	3.25e-06	-0.198073	0.222	0.325	0.159925
11	Nsun7	3.27e-06	0.181933	0.344	0.283	0.160482
9	Gm15834	1.54e-08	0.0542809	0.114	0.066	0.000759172
15	Shc2	3.27e-06	-0.218434	0.396	0.508	0.160632
5	Thy1	3.27e-06	0.0663518	0.356	0.3	0.16074
26	Col4a3	1.22e-23	0.404574	0.229	0.02	5.99e-19
18	Vps9d1	3.27e-06	0.265993	0.828	0.712	0.160824
5	AABR07031399	3.27e-06	0.0772976	0.129	0.091	0.160937
14	Exosc1	3.28e-06	-0.190854	0.21	0.287	0.161063
15	Ulk2	3.28e-06	-0.188284	0.763	0.848	0.161121
5	AU040320	3.28e-06	-0.074653	0.121	0.166	0.161161
11	Acsl4	3.28e-06	0.159302	0.563	0.513	0.161196
19	AI480526	3.28e-06	-0.137214	0.01	0.122	0.161431
24	Gpatch2	3.29e-06	0.414489	0.618	0.363	0.161574
20	Mlip	3.29e-06	-0.29765	0.041	0.177	0.161582
11	Epn2	3.29e-06	0.176557	0.565	0.514	0.161908
24	Entpd7	3.29e-06	0.136328	0.206	0.065	0.161923
15	Pde8b	3.3e-06	0.271343	0.689	0.64	0.161983
18	Dok6	3.3e-06	0.213834	0.922	0.886	0.161992
16	Grem2	3.3e-06	-0.203533	0.188	0.278	0.162051
20	Gal3st3	3.3e-06	0.254223	0.234	0.122	0.162307
9	Sh3glb1	0.000160166	0.0542626	0.453	0.382	1
16	Nlgn3	3.31e-06	-0.125042	0.224	0.323	0.162458
13	Chchd6	0.0135546	0.0398366	0.6	0.558	1
9	Tub	7.06e-05	0.0542507	0.272	0.214	1
14	Nf1	3.31e-06	-0.134597	0.931	0.932	0.162822
11	Atp5if1	3.31e-06	0.229916	0.468	0.401	0.162827
15	Gucy1a2	3.32e-06	-0.217199	0.757	0.805	0.163218
5	Ndst3	3.32e-06	-0.331212	0.504	0.519	0.163309
5	Wdr17	3.32e-06	0.147569	0.381	0.331	0.163327
5	Nos1ap	3.32e-06	-0.246203	0.107	0.146	0.163371
9	Ctnnbip1	0.00132835	0.0542482	0.332	0.279	1
5	Agpat5	3.33e-06	0.0931658	0.412	0.356	0.163562
19	Dclk2	3.33e-06	0.363523	0.775	0.741	0.163642
16	Ddx41	3.34e-06	-0.106185	0.085	0.165	0.16391
16	Fam71e1	3.34e-06	0.121864	0.188	0.118	0.163925
5	Rnf130	3.34e-06	-0.167426	0.175	0.223	0.163955
14	Spred3	3.34e-06	-0.176416	0.144	0.215	0.164118
14	Arih2	3.35e-06	-0.184736	0.54	0.603	0.164424
19	Gm45323	3.35e-06	-0.329885	0.01	0.121	0.164448
11	Lrp11	3.35e-06	-0.131798	0.417	0.507	0.164461
9	Fkbp2	0.00111503	0.0541383	0.388	0.329	1
16	Efhd2	3.36e-06	-0.110654	0.071	0.146	0.164973
20	Kcnab3	3.36e-06	0.130619	0.123	0.047	0.16503
19	Phka2	3.36e-06	-0.149687	0.016	0.131	0.165095
16	Mpc2	3.36e-06	-0.225584	0.373	0.458	0.165105
11	Gm11149	3.36e-06	-0.0443843	0.08	0.136	0.165277
11	Lrrc20	3.37e-06	-0.0880911	0.109	0.17	0.165438
14	Gm26549	3.37e-06	0.0811859	0.156	0.098	0.165556
14	Agrp	3.37e-06	0.0337293	0.168	0.108	0.165778
5	Adamtsl1	3.37e-06	-0.485325	0.069	0.103	0.165825
19	Pir	3.38e-06	0.337525	0.225	0.121	0.166068
16	Ppp1r12b	3.38e-06	-0.117688	0.73	0.816	0.166305
14	Slc35e2b	3.38e-06	-0.143455	0.145	0.226	0.166311
20	Olfm2	3.39e-06	0.476598	0.76	0.663	0.166415
14	Tgfbr1	3.39e-06	0.088125	0.216	0.146	0.166446
5	Hlcs	3.39e-06	0.11853	0.607	0.562	0.16646
16	Rims4	3.39e-06	-0.147163	0.228	0.321	0.166471
19	Gm29514	3.39e-06	-0.226134	0.005	0.111	0.166485
24	Zfp467	3.39e-06	0.178252	0.353	0.142	0.166606
19	Eef1akmt2	3.39e-06	0.271825	0.466	0.322	0.16678
15	Eml5	3.4e-06	0.243661	0.732	0.715	0.166936
14	Tmtc4	3.4e-06	0.144186	0.278	0.203	0.166948
14	L3mbtl2	3.4e-06	-0.177881	0.247	0.332	0.167006
24	Zfp719	3.4e-06	0.113061	0.176	0.051	0.167075
11	2700054A10Rik	3.4e-06	-0.121604	0.098	0.155	0.167226
26	Mrtfb	0.000167385	0.4043	0.417	0.2	1
5	Tmlhe	3.4e-06	-0.135154	0.401	0.454	0.167283
15	Psd2	3.41e-06	-0.198852	0.361	0.466	0.167541
9	Cmas	0.00124698	0.0541347	0.375	0.321	1
5	Map3k20	3.41e-06	0.0661305	0.19	0.145	0.167577
19	Bbip1	3.41e-06	-0.179226	0.016	0.129	0.167775
15	Ccdc191	3.42e-06	-0.180322	0.243	0.349	0.167968
11	Gm15738	3.42e-06	-0.0783161	0.059	0.108	0.167978
9	Phc2	0.000398712	0.054087	0.539	0.468	1
14	2010315B03Rik	3.42e-06	0.0518732	0.125	0.074	0.168266
18	Nsg2	3.43e-06	-0.344401	0.73	0.816	0.168426
9	Med17	8.84e-06	0.0540273	0.216	0.16	0.434254
15	Adck1	3.43e-06	-0.166204	0.197	0.292	0.168631
14	Mfap1a	3.44e-06	-0.162465	0.532	0.627	0.169124
18	Slc35b1	3.44e-06	0.287159	0.664	0.512	0.169205
13	Ndor1	0.0071841	0.0394508	0.167	0.134	1
16	Acadm	3.45e-06	0.116131	0.167	0.102	0.169484
9	Hibch	0.0301227	0.0539329	0.41	0.37	1
16	Thsd7b	3.45e-06	0.210191	0.663	0.598	0.169558
15	Ndufb8	3.45e-06	-0.191591	0.315	0.432	0.169793
9	Hacd3	0.0127179	0.0539204	0.674	0.62	1
13	Def8	0.0329557	0.0394089	0.201	0.172	1
24	Kcng3	3.47e-06	0.173811	0.176	0.05	0.170672
24	BC003965	3.48e-06	0.114123	0.132	0.032	0.170916
5	Arsb	3.48e-06	0.0855	0.441	0.385	0.170997
9	Ints9	3.55e-07	0.0538771	0.134	0.086	0.0174538
14	Fam189b	3.48e-06	-0.165831	0.27	0.352	0.171084
9	Ankrd13a	2.24e-06	0.0538536	0.332	0.258	0.109907
20	Cnih3	3.48e-06	-0.366113	0.023	0.148	0.17118
15	Zdhhc20	3.49e-06	-0.218064	0.629	0.721	0.17138
15	Elovl7	3.49e-06	0.114286	0.143	0.085	0.171613
5	Flrt1	3.5e-06	-0.100511	0.136	0.181	0.172197
11	Stx5a	3.51e-06	-0.0853062	0.085	0.14	0.172319
11	Alpk1	3.51e-06	0.148903	0.192	0.139	0.17243
24	Fhit	3.51e-06	0.423818	0.294	0.113	0.172512
26	Tom1l2	0.0032364	0.404048	0.854	0.758	1
20	Sh3rf3	3.51e-06	-0.284387	0.111	0.27	0.172542
19	Lurap1l	3.51e-06	-0.235572	0.11	0.268	0.172663
9	1600010M07Rik	7.77e-09	0.0538298	0.153	0.095	0.000382055
5	Gxylt1	3.53e-06	0.104601	0.466	0.402	0.173262
5	Zim1	3.53e-06	0.0653063	0.179	0.135	0.173375
11	Fyco1	3.53e-06	-0.113807	0.11	0.168	0.173654
19	Srpr	3.54e-06	-0.17023	0.016	0.129	0.173781
15	Cyld	3.54e-06	-0.211024	0.496	0.59	0.173834
11	Rasgef1a	3.54e-06	-0.081984	0.137	0.206	0.173998
20	Cntfr	3.54e-06	0.317626	0.368	0.237	0.174185
9	Wbp11	2.25e-09	0.0538254	0.122	0.07	0.000110746
20	Pde11a	3.55e-06	-0.607146	0.035	0.165	0.174335
15	Epdr1	3.55e-06	-0.154055	0.286	0.387	0.174567
11	Cic	3.55e-06	-0.0868297	0.132	0.197	0.174634
5	Catsperg	3.56e-06	0.11581	0.207	0.161	0.174878
9	Pfkfb4	0.000775573	0.0538181	0.252	0.203	1
19	Csnk1a1	3.56e-06	0.377069	0.738	0.708	0.175111
16	AABR07065531	3.57e-06	0.157492	0.395	0.3	0.175245
9	Hexim2	0.000103344	0.0538064	0.122	0.085	1
9	Esd	0.00118494	0.0538021	0.267	0.219	1
20	Zdhhc23	3.57e-06	-0.283636	0.035	0.166	0.175343
9	Fra10ac1	1.18e-06	0.0538002	0.272	0.204	0.0581364
19	Elfn2	3.57e-06	-0.125576	0.005	0.112	0.175625
19	St8sia1	3.57e-06	-0.2191	0.199	0.376	0.175629
14	Mia3	3.58e-06	0.103105	0.215	0.144	0.175707
16	Kcnh5	3.58e-06	-0.275922	0.327	0.421	0.17591
19	Chn1	3.58e-06	0.309448	0.822	0.789	0.175983
11	Srpr	3.59e-06	-0.101406	0.08	0.133	0.176209
18	Lgi1	3.59e-06	0.20314	0.787	0.642	0.17626
11	D930016D06Rik	3.59e-06	-0.0794428	0.069	0.12	0.176462
14	Atp5j	3.59e-06	0.0476627	0.128	0.075	0.176623
19	AABR07056953	3.6e-06	0.25446	0.545	0.379	0.177001
16	Zfp521	3.6e-06	0.238124	0.46	0.36	0.17702
9	LOC100360846	0.0360756	0.0537965	0.202	0.176	1
16	AC115420	3.61e-06	-0.189328	0.089	0.164	0.177518
5	Fam155a	3.62e-06	-0.434763	0.206	0.26	0.17767
19	Rabgap1	3.62e-06	0.298968	0.859	0.838	0.178122
14	E430024I08Rik	3.63e-06	0.0490859	0.114	0.066	0.178352
9	Lims1	0.00219137	0.0537895	0.439	0.387	1
16	Dnajc1	3.63e-06	-0.152167	0.532	0.621	0.178645
15	4930444A19Rik	3.64e-06	0.093366	0.1	0.052	0.178659
11	Ttc7b	3.64e-06	-0.162384	0.436	0.514	0.17883
11	Vat1	3.64e-06	0.195657	0.297	0.24	0.179006
16	Rnf208	3.64e-06	-0.180441	0.151	0.238	0.179129
24	Ttc7b	3.65e-06	0.398087	0.765	0.502	0.17919
9	D930016D06Rik	1.94e-07	0.0537476	0.159	0.105	0.00955656
14	Mapkapk5	3.65e-06	-0.12765	0.117	0.192	0.179434
14	Coro2a	3.66e-06	-0.158043	0.136	0.208	0.179784
5	Phlpp1	3.66e-06	-0.173154	0.736	0.756	0.180113
15	Fra10ac1	3.67e-06	-0.128034	0.131	0.221	0.180218
24	Cd99l2	3.67e-06	0.179057	0.353	0.146	0.180276
19	Idh3b	3.67e-06	-0.163267	0.016	0.13	0.180281
20	Klf3	3.67e-06	0.33833	0.246	0.13	0.180514
19	Htr4	3.67e-06	0.344355	0.534	0.406	0.180528
14	Atp6v1e1	3.67e-06	-0.181087	0.486	0.562	0.180614
9	Cers1	4.4e-09	0.0537367	0.107	0.06	0.000216362
19	Lncppara	3.68e-06	-0.195711	0.021	0.138	0.180947
20	Insig1	3.68e-06	-0.324292	0.135	0.297	0.181
24	A830018L16Rik	3.69e-06	0.29608	0.353	0.143	0.181213
9	Gm14858	1.71e-07	0.0536786	0.106	0.064	0.00838381
14	Rab9b	3.69e-06	-0.171697	0.119	0.187	0.18152
18	Serinc1	3.7e-06	-0.290315	0.254	0.383	0.181702
20	Ldlr	3.7e-06	-0.316029	0.105	0.261	0.181986
14	RGD1566386	3.7e-06	-0.167415	0.127	0.199	0.18199
15	AC096301	3.71e-06	-0.143621	0.083	0.16	0.182096
14	LOC680227	3.71e-06	0.162419	0.136	0.083	0.182237
9	Mcmbp	4.36e-05	0.0536071	0.364	0.293	1
19	Spink10	3.71e-06	-0.187061	0.01	0.121	0.182524
15	Grin2b	3.72e-06	0.145087	0.979	0.95	0.18271
14	Pcdh10	3.72e-06	0.186798	0.397	0.313	0.182879
13	Msantd3	0.00814567	0.0391867	0.2	0.162	1
14	Gm26871	3.73e-06	-0.885264	0.102	0.162	0.183078
19	Chrm5	3.73e-06	-0.422983	0.047	0.175	0.18326
5	Uty	3.73e-06	-0.111258	0.094	0.134	0.183445
11	9530052E02Rik	3.73e-06	-0.0942763	0.058	0.105	0.183501
5	Apba1	3.73e-06	-0.206342	0.841	0.819	0.183513
14	Adamts16	3.74e-06	0.15001	0.136	0.083	0.183664
15	Enc1	3.74e-06	0.170525	0.168	0.105	0.18368
19	Pitpnm2	3.77e-06	-0.270098	0.267	0.452	0.185244
11	LOC100360791	3.77e-06	0.142192	0.177	0.124	0.185467
16	Exoc4	3.78e-06	0.236268	0.883	0.923	0.185605
18	AABR07033570	3.78e-06	0.174348	0.184	0.095	0.185685
18	Prkd1	3.78e-06	0.345888	0.266	0.16	0.185863
9	Usp33	0.0315277	0.053589	0.798	0.743	1
24	Cspg5	3.8e-06	0.336148	0.588	0.324	0.186636
24	Zfp934	3.8e-06	0.3287	0.279	0.108	0.18685
24	Numb	3.81e-06	0.665555	0.632	0.392	0.187116
15	Ranbp2	3.81e-06	-0.163219	0.639	0.741	0.187226
11	Sh3rf1	3.81e-06	-0.202503	0.416	0.49	0.187267
15	Tango6	3.82e-06	-0.123054	0.174	0.271	0.187551
11	S100pbp	3.82e-06	0.192086	0.688	0.643	0.187564
15	Fsd1l	3.82e-06	-0.187136	0.38	0.481	0.187607
5	Cep350	3.82e-06	0.09231	0.781	0.732	0.187704
5	Xkr6	3.82e-06	0.0791241	0.923	0.903	0.18775
15	Nars	3.82e-06	-0.160107	0.282	0.382	0.187832
14	Fars2	3.82e-06	-0.209275	0.627	0.664	0.187874
9	Pdzd7	0.000319187	0.0535868	0.199	0.154	1
15	Pla2g4e	3.83e-06	-0.149334	0.143	0.228	0.18836
19	Add3	3.83e-06	0.267111	0.581	0.464	0.188385
18	Eif4g3	3.84e-06	0.200734	0.943	0.892	0.188625
11	Pnisr	3.84e-06	-0.123167	0.812	0.867	0.188949
5	Dpcd	3.85e-06	0.0914907	0.212	0.166	0.18922
14	Ahcyl2	3.85e-06	-0.204779	0.835	0.859	0.189298
9	Wdr43	0.000121329	0.0535844	0.395	0.325	1
24	Ptprn2	3.86e-06	0.30318	0.941	0.947	0.189734
14	Gpr180	3.86e-06	-0.14587	0.215	0.302	0.18989
16	Pnisr	3.87e-06	-0.163416	0.8	0.864	0.190232
24	Arhgap33	3.87e-06	0.260854	0.25	0.087	0.190248
19	Caml	3.87e-06	-0.142634	0.005	0.11	0.190343
14	Glt8d1	3.88e-06	-0.179099	0.599	0.66	0.190717
9	Gm16552	3.24e-13	0.0535097	0.113	0.055	1.59e-08
9	Armcx1	1.35e-09	0.053475	0.13	0.076	6.62e-05
18	Zfp804b	3.89e-06	-1.94542	0.045	0.148	0.191313
14	B3glct	3.89e-06	0.164675	0.324	0.241	0.191406
14	Ccnt2	3.89e-06	-0.18614	0.594	0.647	0.191427
14	Cramp1l	3.9e-06	0.0429915	0.191	0.124	0.191484
26	Grid2ip	4.98e-26	0.403572	0.292	0.029	2.45e-21
26	Adk	0.000432225	0.403557	0.833	0.65	1
15	Agtpbp1	3.91e-06	-0.213281	0.573	0.671	0.192085
19	Rngtt	3.91e-06	0.334931	0.733	0.693	0.192149
26	Etv5	6.86e-09	0.403329	0.375	0.109	0.000337281
5	Smg6	3.92e-06	0.122932	0.822	0.794	0.192725
24	Pard3b	3.92e-06	0.481501	0.75	0.473	0.192759
24	Alk	3.93e-06	0.925017	0.632	0.386	0.19296
24	Gm16083	3.93e-06	0.29061	0.294	0.113	0.192963
11	Frmd4b	3.93e-06	0.23214	0.504	0.455	0.192992
15	Nt5c3b	3.93e-06	-0.162611	0.234	0.338	0.19311
11	Tgfbr1	3.93e-06	-0.0708945	0.1	0.159	0.193235
20	Camk2d	3.93e-06	0.350326	0.813	0.677	0.193276
18	LOC108348175	3.93e-06	-0.459986	0.197	0.323	0.193292
9	Sorbs1	0.000326497	0.0534308	0.782	0.717	1
18	Atp5mg	3.94e-06	0.194764	0.545	0.378	0.193581
19	Uty	3.94e-06	-0.291736	0.016	0.126	0.193738
19	Sv2a	3.94e-06	-0.385664	0.654	0.794	0.193827
5	Ttc3	3.94e-06	0.0668746	0.988	0.984	0.193868
15	Setd5	3.95e-06	-0.191339	0.826	0.878	0.193887
24	Cftr	3.95e-06	0.171402	0.162	0.045	0.19399
19	Morf4l1	3.95e-06	0.3173	0.77	0.678	0.193991
19	D830024N08Rik	3.95e-06	-0.155239	0.021	0.139	0.194296
19	Plxdc1	3.96e-06	-0.181089	0.005	0.111	0.194451
14	Cpeb3	3.96e-06	0.148827	0.877	0.876	0.194769
19	Mark4	3.97e-06	-0.166575	0.084	0.239	0.194913
14	9930021J03Rik	3.97e-06	0.0879963	0.267	0.182	0.195138
11	Cntrob	3.97e-06	-0.0680009	0.102	0.163	0.195276
24	Ryr2	3.98e-06	-0.712477	0.809	0.836	0.19536
14	Zfp952	3.98e-06	0.0642965	0.103	0.058	0.195441
15	Tet3	3.98e-06	0.201006	0.653	0.595	0.195491
16	Dtx2	3.98e-06	0.139899	0.206	0.135	0.195723
26	Dpp6	0.0154095	0.403122	0.958	0.929	1
26	5330434G04Rik	0.0158175	0.402845	0.375	0.226	1
5	Nphp4	3.99e-06	0.0808305	0.303	0.251	0.196073
9	Mapk8ip2	9.96e-06	0.0532961	0.316	0.247	0.489352
15	Tpr	3.99e-06	-0.174848	0.523	0.621	0.19627
9	Epb41l4b	0.000727954	0.0532563	0.711	0.655	1
19	Gas5	4e-06	-0.164845	0.016	0.128	0.196599
20	Zfp521	4e-06	-0.780969	0.228	0.37	0.196607
15	Fam20b	4.01e-06	-0.133236	0.282	0.403	0.196928
16	Zeb1	4.01e-06	-0.268867	0.395	0.478	0.197046
18	Car11	4.01e-06	0.240132	0.607	0.456	0.197185
20	Gfod1	4.02e-06	-0.267317	0.181	0.348	0.197647
18	C79798	4.02e-06	0.148951	0.115	0.05	0.197656
9	Cox6a1	1.12e-12	0.0532	0.129	0.068	5.51e-08
24	Intu	4.04e-06	0.209531	0.382	0.165	0.198378
11	Cenpc1	4.04e-06	-0.0990413	0.112	0.171	0.198642
5	Tmem30a	4.05e-06	0.0749191	0.493	0.438	0.198936
11	Ptma	4.05e-06	-0.0822477	0.072	0.125	0.199257
5	Lmo4	4.05e-06	-0.228566	0.219	0.261	0.199267
20	Agbl1	4.05e-06	0.310409	0.234	0.122	0.199288
9	Gm26549	5.35e-09	0.0531716	0.151	0.094	0.00026289
19	Kcnh4	4.06e-06	0.210886	0.126	0.052	0.199523
26	Tcf12	8.05e-05	0.402744	0.958	0.857	1
24	Rpl6	4.06e-06	0.127883	0.368	0.154	0.199616
9	Nars	6.27e-06	0.0531482	0.445	0.362	0.308093
15	Sacm1l	4.07e-06	-0.184647	0.498	0.616	0.199865
5	Srrm4	4.07e-06	-0.198636	0.572	0.604	0.199992
14	Zfp451	4.07e-06	-0.179923	0.594	0.654	0.200039
9	Huwe1	0.000824391	0.0530968	0.833	0.792	1
15	AABR07026291	4.08e-06	-0.236222	0.407	0.514	0.200481
19	Gm38393	4.09e-06	-0.168214	0.016	0.128	0.200827
16	Caln1	4.09e-06	0.458509	0.698	0.644	0.201069
15	Dmd	4.09e-06	0.098312	0.965	0.957	0.201094
24	AABR07068650	4.09e-06	-0.706257	0.132	0.398	0.201221
14	AABR07070131	4.1e-06	-0.133434	0.287	0.389	0.201514
26	Ccdc34	0.000271143	0.402497	0.375	0.175	1
19	Ascc3	4.1e-06	0.364435	0.775	0.745	0.201677
16	Iqsec1	4.11e-06	-0.237671	0.552	0.622	0.201964
19	Wasf1	4.11e-06	0.329489	0.492	0.377	0.202141
14	Pou2f2	4.12e-06	-0.189184	0.273	0.341	0.202266
19	Tbc1d24	4.12e-06	-0.158638	0.026	0.144	0.202353
9	Rptor	0.00432512	0.0530904	0.704	0.647	1
14	Fstl1	4.13e-06	-0.120421	0.086	0.153	0.203021
14	Cdk12	4.13e-06	-0.163475	0.75	0.795	0.203083
16	AABR07055191	4.13e-06	-0.229139	0.139	0.219	0.203106
19	Ppa1	4.14e-06	0.508892	0.618	0.519	0.203264
19	Lrtm2	4.15e-06	-0.257813	0.068	0.204	0.203792
14	Pnpla8	4.15e-06	-0.184258	0.739	0.779	0.203889
9	Itsn1	0.0155459	0.0530298	0.807	0.754	1
9	Pcdh9	1.32e-15	0.0529623	0.576	0.446	6.49e-11
19	Nol4l	4.16e-06	-0.301008	0.147	0.305	0.204238
20	Baiap2	4.16e-06	-0.386312	0.158	0.314	0.204319
18	Lcorl	4.16e-06	-0.425922	0.557	0.651	0.204473
15	Inha	4.16e-06	-0.123942	0.153	0.242	0.204474
15	Slmap	4.17e-06	-0.196932	0.653	0.733	0.204797
9	Slco5a1	8.07e-05	0.052854	0.111	0.076	1
24	Amer2	4.17e-06	0.239633	0.25	0.09	0.205012
24	9430091E24Rik	4.18e-06	0.111462	0.176	0.052	0.205257
5	Diaph1	4.18e-06	0.124821	0.453	0.397	0.20533
18	Ahdc1	4.18e-06	-0.322498	0.373	0.507	0.205449
19	Spats2	4.18e-06	-0.15264	0.01	0.12	0.205471
26	Atp1b1	0.0343421	0.401722	1	0.969	1
16	Hrh3	4.18e-06	-0.0916122	0.06	0.131	0.205534
24	Rabac1	4.19e-06	-0.723235	0.559	0.734	0.205775
20	AABR07007642	4.19e-06	-0.383959	0.047	0.184	0.205871
15	Shoc2	4.19e-06	-0.169796	0.214	0.31	0.206057
16	Amph	4.2e-06	-0.207736	0.661	0.71	0.206181
11	Cemip	4.2e-06	-0.179747	0.162	0.225	0.206629
19	Chmp4b	4.21e-06	-0.154103	0.01	0.119	0.206735
20	Cachd1	4.21e-06	-0.332052	0.146	0.312	0.206953
20	Tmem178a	4.22e-06	-0.2992	0.053	0.196	0.207164
11	Eef1a1	4.22e-06	-0.118169	0.115	0.176	0.207178
15	Ttc1	4.23e-06	-0.1812	0.32	0.428	0.207729
19	Gm20754	4.23e-06	-0.629874	0	0.1	0.207777
14	Atp5g2	4.23e-06	0.0559009	0.117	0.069	0.2079
5	Ranbp9	4.23e-06	0.0988219	0.655	0.606	0.208083
14	Arl15	4.24e-06	-0.31672	0.67	0.711	0.208285
9	Glod4	0.00399066	0.0528194	0.371	0.32	1
9	Ikzf4	1.3e-07	0.0527898	0.226	0.158	0.00638122
20	Nsg2	4.24e-06	0.420485	0.871	0.811	0.20848
18	Rarb	4.24e-06	-0.303316	0.041	0.142	0.208531
15	Wdr7	4.25e-06	-0.186753	0.739	0.812	0.209022
5	Usp3	4.25e-06	-0.189132	0.336	0.384	0.209046
19	AABR07028902	4.26e-06	0.299919	0.56	0.402	0.209219
15	Efna5	4.26e-06	-0.449608	0.415	0.5	0.209355
16	C5	4.27e-06	0.107095	0.119	0.065	0.20969
5	Exosc1	4.27e-06	0.103908	0.319	0.266	0.209692
18	Galnt17	4.27e-06	-0.714476	0.09	0.198	0.209744
15	Pdgfc	4.27e-06	0.217472	0.319	0.238	0.209889
14	AABR07016141	4.28e-06	-0.142925	0.103	0.173	0.210441
14	Hspa8	4.28e-06	0.117553	0.272	0.194	0.21053
26	AABR07050487	1.94e-07	0.401214	0.25	0.065	0.00955239
15	Enho	4.28e-06	-0.140606	0.151	0.246	0.210573
19	Scarb1	4.29e-06	0.405908	0.524	0.422	0.210751
11	2510009E07Rik	4.3e-06	-0.0742403	0.064	0.114	0.211217
15	2023-03-04	4.3e-06	0.147704	0.595	0.529	0.211439
5	Arglu1	4.31e-06	-0.130842	0.742	0.753	0.211626
14	Upf3b	4.31e-06	-0.219734	0.483	0.537	0.211674
9	Clasp1	0.00772694	0.0527556	0.864	0.821	1
19	Gm11508	4.32e-06	-0.192727	0.01	0.119	0.212109
9	Eif3d	0.0117654	0.0527304	0.168	0.138	1
15	Phlpp1	4.32e-06	0.171366	0.82	0.745	0.212479
15	Cstf2t	4.33e-06	0.0979578	0.12	0.067	0.212696
5	Mcoln1	4.33e-06	0.0654263	0.301	0.248	0.212762
9	Psmd11	0.026101	0.0526771	0.638	0.585	1
5	Nedd4	4.33e-06	0.0873528	0.909	0.888	0.212872
16	Anks1	4.34e-06	-0.132693	0.095	0.174	0.213093
9	A230004M16Rik	1.11e-09	0.052671	0.104	0.057	5.46e-05
9	Peg3	0.0444663	0.0526208	0.974	0.951	1
14	Scrt1	4.35e-06	0.0408433	0.133	0.08	0.213736
13	Eml3	0.0485456	0.0385712	0.15	0.126	1
9	Scn2b	6.89e-07	0.0525654	0.184	0.128	0.0338446
14	Fam81b	4.35e-06	-0.148658	0.083	0.148	0.213796
24	Fbxl12	4.35e-06	0.313884	0.456	0.22	0.214017
11	Sorl1	4.36e-06	-0.136177	0.103	0.162	0.214269
11	Cirbp	4.36e-06	-0.0782033	0.124	0.187	0.21441
15	Tnfrsf21	4.36e-06	-0.153773	0.288	0.398	0.214447
16	Sla2	4.37e-06	-0.311063	0.373	0.441	0.214665
11	Cct4	4.37e-06	0.177488	0.469	0.414	0.214713
19	Gm15680	4.37e-06	-0.241145	0	0.1	0.214981
20	Tnik	4.37e-06	-0.21296	0.83	0.905	0.214984
9	Patz1	4.81e-05	0.0525537	0.237	0.182	1
26	Bmerb1	0.00310334	0.400708	0.354	0.196	1
15	Armc6	4.39e-06	-0.132008	0.131	0.221	0.215666
16	Tcta	4.39e-06	0.101407	0.28	0.193	0.215729
14	Dzip3	4.39e-06	-0.185113	0.687	0.733	0.215822
19	Ikzf2	4.4e-06	0.455074	0.414	0.287	0.216194
11	Cpne5	4.4e-06	-0.164493	0.224	0.298	0.216284
5	Ttc1	4.4e-06	0.112445	0.46	0.406	0.216326
15	Ccsap	4.4e-06	0.0745785	0.12	0.066	0.216351
19	1810013L24Rik	4.41e-06	-0.160598	0.01	0.118	0.216664
16	Got2	4.41e-06	-0.182489	0.407	0.492	0.21674
19	D130043K22Rik	4.42e-06	-0.167567	0.016	0.129	0.216997
9	Elp2	1.67e-06	0.0525392	0.379	0.3	0.0822431
14	Entr1	4.42e-06	-0.204693	0.42	0.485	0.217147
24	Cubn	4.42e-06	0.119802	0.103	0.021	0.217233
5	AABR07037520	4.42e-06	0.0697297	0.147	0.108	0.217315
9	Sat1	0.00133153	0.0525256	0.194	0.154	1
15	Flot2	4.44e-06	-0.141826	0.382	0.493	0.218012
5	Jag2	4.44e-06	0.0792179	0.366	0.313	0.218361
24	Prpf4b	4.44e-06	-0.487635	0.853	0.901	0.218381
15	Nln	4.45e-06	-0.17622	0.311	0.42	0.218656
19	Ptpru	4.46e-06	-0.316677	0.199	0.372	0.219019
24	Pcdha12	4.46e-06	-0.678671	0.309	0.611	0.219031
16	Ccnd2	4.46e-06	0.150796	0.202	0.13	0.219053
9	Acad10	0.0115926	0.0525241	0.239	0.205	1
5	Fam193a	4.46e-06	0.0819684	0.91	0.879	0.219298
14	Myh14	4.47e-06	0.0605198	0.145	0.088	0.219537
19	Fam114a2	4.47e-06	-0.151523	0.016	0.127	0.219656
24	Kmt2b	4.47e-06	0.22442	0.382	0.171	0.2197
11	Supt16	4.47e-06	-0.0927217	0.086	0.139	0.219784
11	Vwc2l	4.47e-06	0.112168	0.567	0.476	0.219849
9	Zfp239	7.67e-10	0.052519	0.105	0.057	3.77e-05
15	Arntl2	4.48e-06	-0.146042	0.081	0.152	0.220114
15	RGD1566386	4.49e-06	-0.148991	0.114	0.199	0.22043
14	Tmem145	4.49e-06	-0.197908	0.517	0.596	0.220443
5	Gabarapl2	4.49e-06	0.115267	0.48	0.426	0.220704
20	Bnc2	4.5e-06	-0.678089	0	0.11	0.220994
24	Sema5b	4.5e-06	0.31089	0.279	0.106	0.221122
15	Matn2	4.5e-06	0.183881	0.288	0.207	0.221176
26	Vash2	7.12e-06	0.400547	0.396	0.155	0.350079
9	Psap	0.0108944	0.0524687	0.904	0.848	1
9	Fbxl19	5.67e-06	0.052375	0.234	0.174	0.278709
13	2900097C17Rik	0.020433	0.0384665	0.154	0.126	1
9	4930415C11Rik	4.93e-12	0.0523636	0.1	0.049	2.42e-07
14	Col4a1	4.52e-06	-0.182113	0.16	0.235	0.221983
14	AABR07026483	4.52e-06	-0.185513	0.298	0.395	0.222051
5	Tm2d2	4.53e-06	0.0810142	0.328	0.271	0.222549
19	Tmem189	4.53e-06	-0.222197	0.084	0.229	0.222588
11	Tmem237	4.53e-06	0.17702	0.456	0.396	0.222757
15	Amd1	4.53e-06	-0.137537	0.324	0.441	0.222788
24	Zfp141	4.54e-06	0.194467	0.221	0.075	0.223201
19	Chrm2	4.55e-06	-0.480044	0.026	0.142	0.223696
16	Top1	4.55e-06	-0.102206	0.635	0.721	0.223779
11	Zmiz2	4.55e-06	-0.0622287	0.059	0.107	0.22381
19	Pcsk2	4.56e-06	-0.347721	0.654	0.849	0.224067
14	LOC100360846	4.56e-06	-0.143367	0.113	0.186	0.224334
24	Me3	4.57e-06	0.479188	0.853	0.636	0.224673
20	Arhgef11	4.57e-06	0.318833	0.83	0.765	0.224711
11	Hnrnpl	4.57e-06	-0.0939803	0.283	0.366	0.224739
18	Mtcl1	4.58e-06	-0.218786	0.279	0.434	0.224912
14	Rnd3	4.58e-06	-0.175166	0.105	0.172	0.225227
14	Kazn	4.59e-06	-0.202066	0.282	0.359	0.225378
11	Rpn1	4.59e-06	0.161191	0.6	0.541	0.225664
20	Cpq	4.59e-06	-0.513601	0.222	0.385	0.225792
26	Tomm40	0.000121255	0.400091	0.354	0.165	1
5	Nefl	4.6e-06	0.117663	0.431	0.372	0.226271
11	Ahdc1	4.6e-06	0.203223	0.54	0.497	0.226276
11	Rufy1	4.6e-06	0.191071	0.561	0.523	0.2263
15	Hs6st2	4.6e-06	0.210718	0.707	0.622	0.226306
14	Stx3	4.61e-06	-0.213065	0.336	0.404	0.226369
24	Mphosph8	4.62e-06	0.175898	0.324	0.131	0.22693
14	Senp8	4.62e-06	-0.174854	0.336	0.417	0.226951
11	Zbtb4	4.62e-06	-0.0817783	0.091	0.146	0.227128
14	Dner	4.63e-06	0.130511	0.944	0.897	0.227445
9	Rab3a	0.0252466	0.0523342	0.553	0.511	1
19	Sik3	4.64e-06	0.250472	0.948	0.932	0.227886
14	Ireb2	4.64e-06	-0.181541	0.455	0.511	0.228004
19	Tcerg1l	4.64e-06	-0.529587	0.183	0.339	0.228269
16	Psd2	4.66e-06	-0.151229	0.363	0.465	0.229033
5	Rab40b	4.66e-06	0.08711	0.232	0.184	0.229094
15	Rps6ka1	4.66e-06	-0.114481	0.095	0.175	0.229146
19	Garem1	4.67e-06	-0.199416	0.01	0.116	0.229376
11	Glrx	4.67e-06	0.101902	0.163	0.114	0.22951
19	Tbc1d15	4.67e-06	0.326103	0.508	0.398	0.229688
5	AABR07065531	4.68e-06	0.0782927	0.353	0.289	0.229808
26	Fbxl3	0.00577504	0.398818	0.458	0.28	1
11	Trip11	4.68e-06	-0.123829	0.43	0.524	0.230051
14	AABR07043720	4.69e-06	-0.140845	0.052	0.111	0.23032
11	Btbd8	4.69e-06	-0.106408	0.128	0.189	0.230477
14	Ube3d	4.69e-06	-0.1561	0.139	0.215	0.230488
26	Mitf	0.000465911	0.397672	0.562	0.321	1
5	Oscp1	4.7e-06	0.110373	0.445	0.388	0.23089
14	Axin1	4.7e-06	0.0402006	0.202	0.133	0.231044
5	Il13ra1	4.7e-06	-0.0986922	0.072	0.106	0.231216
18	Bckdhb	4.71e-06	0.259036	0.701	0.603	0.231392
16	Stxbp3	4.71e-06	0.113974	0.415	0.31	0.231522
14	Cuedc2	4.71e-06	0.0921927	0.116	0.068	0.23153
24	LOC103693780	4.72e-06	-0.644435	0.279	0.605	0.231969
19	Rnf157	4.72e-06	-0.307371	0.466	0.652	0.232083
5	Zfp398	4.72e-06	0.112493	0.655	0.612	0.232105
5	Eci3	4.72e-06	0.0670579	0.15	0.11	0.232182
19	Gtf3c2	4.73e-06	0.322802	0.634	0.547	0.232316
5	LOC361016	4.73e-06	0.0980265	0.201	0.157	0.232325
14	Elp4	4.73e-06	0.0388136	0.245	0.168	0.232373
15	Ddi2	4.73e-06	-0.19165	0.403	0.509	0.23245
9	Kdm1a	0.000492419	0.052306	0.615	0.536	1
24	Eef1a1	4.75e-06	0.162842	0.382	0.166	0.233232
5	Zer1	4.76e-06	0.097297	0.574	0.525	0.233836
19	Hspbap1	4.77e-06	0.317992	0.351	0.234	0.234284
15	Tcaf1	4.77e-06	-0.252678	0.234	0.32	0.234509
15	Nme4	4.78e-06	-0.140796	0.141	0.237	0.234797
24	Gm20342	4.78e-06	0.186003	0.221	0.075	0.235088
14	Pappa1	4.79e-06	-0.251811	0.056	0.113	0.2355
14	Creg2	4.79e-06	-0.121406	0.083	0.147	0.235559
15	Vom2r80	4.8e-06	-0.175449	0.236	0.344	0.235758
26	Rora	0.000628694	0.397	0.75	0.499	1
24	Dkk3	4.8e-06	0.299813	0.338	0.142	0.23585
14	Ctxn2	4.81e-06	-0.13404	0.094	0.162	0.236363
5	Acap3	4.81e-06	0.0814998	0.342	0.284	0.236523
24	Ano3	4.81e-06	-0.779509	0.044	0.3	0.236555
5	Ppial4d	4.82e-06	0.0561754	0.106	0.073	0.236644
14	Txndc9	4.82e-06	-0.184657	0.247	0.33	0.236759
16	Mtx2	4.82e-06	-0.207574	0.512	0.597	0.236846
15	Psmd9	4.82e-06	-0.13218	0.154	0.242	0.236847
14	Asxl3	4.82e-06	-0.192645	0.293	0.37	0.236907
5	Gm4924	4.82e-06	-0.0777682	0.111	0.152	0.236914
5	Slc1a2	4.82e-06	-0.189429	0.147	0.188	0.237088
15	Actr10	4.83e-06	-0.175166	0.274	0.376	0.237219
5	Gabrb3	4.83e-06	-0.284788	0.196	0.247	0.237624
19	Ppm1l	4.84e-06	-0.348071	0.194	0.36	0.237644
14	Rtl4	4.84e-06	0.316643	0.213	0.146	0.237927
19	Sytl2	4.84e-06	-0.235911	0.047	0.173	0.238005
9	Pbdc1	1.14e-07	0.0522994	0.229	0.162	0.00561122
19	Ttbk2	4.85e-06	0.348649	0.675	0.552	0.238135
19	Pax7	4.85e-06	-0.316651	0.005	0.109	0.238224
5	Erlec1	4.85e-06	0.0880161	0.586	0.531	0.238236
19	5430405H02Rik	4.85e-06	-0.13349	0.005	0.109	0.238415
14	Kcnb1	4.85e-06	0.177414	0.489	0.407	0.238594
19	Phlpp2	4.86e-06	0.325431	0.696	0.646	0.238706
9	Oxa1l	0.000449874	0.0522989	0.301	0.246	1
15	Stx8	4.87e-06	0.238368	0.587	0.543	0.239253
24	Gm16105	4.87e-06	0.219855	0.25	0.093	0.239347
5	Ppil6	4.87e-06	0.0609703	0.248	0.196	0.239348
5	Fstl1	4.87e-06	0.0686007	0.178	0.136	0.239355
19	Mapk10	4.88e-06	0.375105	0.937	0.927	0.239638
19	6430548M08Rik	4.88e-06	-0.15334	0.01	0.119	0.23965
24	Fbxo21	4.88e-06	0.189396	0.324	0.131	0.239891
15	Tulp2	4.88e-06	-0.141163	0.116	0.198	0.239948
18	Gm32647	4.88e-06	-1.19059	0.016	0.106	0.240054
19	2610020C07Rik	4.89e-06	-0.167465	0.016	0.127	0.240274
16	L3mbtl3	4.89e-06	0.176751	0.29	0.207	0.240434
9	Ankrd29	2.21e-06	0.0522605	0.145	0.097	0.108666
14	Golim4	4.9e-06	0.107765	0.238	0.162	0.240648
16	Safb2	4.9e-06	-0.122189	0.089	0.163	0.240983
15	Poln	4.91e-06	-0.213438	0.413	0.528	0.241222
9	Nectin1	3.63e-06	0.0522086	0.323	0.247	0.178429
24	4933408B17Rik	4.91e-06	0.130722	0.132	0.032	0.241407
19	Prpf40b	4.92e-06	0.323146	0.581	0.484	0.242042
5	Cntnap2	4.93e-06	-0.242475	0.209	0.266	0.242088
11	Znrf3	4.93e-06	-0.080786	0.075	0.127	0.242113
15	Scamp5	4.93e-06	0.248396	0.546	0.479	0.242199
5	Fat4	4.93e-06	0.0721872	0.181	0.139	0.242295
19	Insyn2b	4.93e-06	-0.229986	0.01	0.119	0.242457
15	Ap1b1	4.93e-06	-0.201901	0.459	0.56	0.242499
5	Hs2st1	4.94e-06	0.098542	0.608	0.56	0.242591
19	Slitrk3	4.94e-06	-0.183932	0.047	0.178	0.242669
14	Ube3c	4.94e-06	-0.18461	0.806	0.818	0.242743
13	Ccdc113	0.00230074	0.0381854	0.105	0.075	1
26	Lmbr1	0.00239566	0.395109	0.75	0.583	1
5	A330076H08Rik	4.94e-06	-0.177073	0.197	0.249	0.242893
9	Prkce	0.000535027	0.0522066	0.598	0.535	1
16	Dnaaf1	4.95e-06	0.101027	0.161	0.096	0.243291
14	Sfswap	4.95e-06	0.145461	0.71	0.62	0.243324
16	Xrn2	4.95e-06	-0.164719	0.472	0.569	0.243411
15	Ankfy1	4.96e-06	-0.173231	0.597	0.7	0.243649
9	Aifm3	1.46e-05	0.0522053	0.316	0.248	0.718686
11	Gm19710	4.97e-06	-0.0702215	0.059	0.106	0.244295
14	Gm47271	4.97e-06	0.0345104	0.12	0.07	0.244353
15	Trpc7	4.97e-06	-0.148401	0.102	0.184	0.244407
19	Kcnk13	4.97e-06	0.261136	0.168	0.079	0.244437
9	Atp5g3	1.23e-08	0.0521935	0.115	0.067	0.000603135
9	Bbx	0.0313466	0.0521208	0.563	0.504	1
16	Hcn2	4.99e-06	-0.129598	0.258	0.364	0.245
19	RGD1311595	4.99e-06	0.304158	0.586	0.439	0.245166
16	MGC116202	4.99e-06	0.119819	0.236	0.155	0.245381
11	Zfp804a	5e-06	-0.506742	0.273	0.338	0.245693
9	L3mbtl1	1.08e-06	0.0520775	0.339	0.26	0.0528984
15	Bap1	5.01e-06	-0.15955	0.135	0.217	0.246423
26	1700019D03Rik	1.12e-11	0.394274	0.229	0.039	5.52e-07
14	Gm49359	5.02e-06	0.0511612	0.122	0.072	0.246712
14	Entpd7	5.03e-06	0.0575522	0.11	0.062	0.247259
15	Prr5	5.03e-06	-0.12314	0.127	0.213	0.247262
19	Slc24a3	5.04e-06	-0.467577	0.366	0.541	0.247564
14	Unc5c	5.04e-06	0.148219	0.404	0.534	0.247882
9	Usf3	0.00164146	0.0520715	0.173	0.138	1
9	Polr1c	0.000603484	0.0520706	0.175	0.135	1
15	Eml1	5.07e-06	-0.183337	0.154	0.24	0.249067
20	LOC680227	5.07e-06	0.338468	0.181	0.086	0.249197
26	D7Ertd443e	1.8e-39	0.393502	0.188	0.008	8.84e-35
15	Pde9a	5.08e-06	-0.143123	0.263	0.367	0.249698
24	Nsd3	5.08e-06	-0.506828	0.779	0.878	0.249784
5	Pdzd2	5.09e-06	-1.23518	0.459	0.451	0.250223
15	Fbxl17	5.1e-06	-0.189339	0.878	0.924	0.250458
24	Gm28198	5.1e-06	0.212823	0.265	0.099	0.250479
24	Atpsckmt	5.1e-06	0.157201	0.162	0.046	0.250814
13	Tfb2m	0.0149509	0.0380868	0.126	0.099	1
20	Gria4	5.11e-06	0.212264	0.982	0.967	0.251113
20	Lpcat2	5.11e-06	-0.385035	0.246	0.414	0.251204
15	Fam189a2	5.11e-06	0.105342	0.131	0.077	0.251237
24	Cox4i1	5.12e-06	-0.707213	0.632	0.746	0.251578
19	Vsnl1	5.13e-06	-0.327104	0.675	0.819	0.2522
9	Naa20	0.00150664	0.0520239	0.472	0.411	1
19	Zfp84	5.14e-06	0.275653	0.644	0.479	0.252754
5	Cacna1i	5.14e-06	0.0685887	0.363	0.301	0.252766
20	Tenm4	5.14e-06	0.589466	0.883	0.797	0.252857
18	Wscd1	5.14e-06	-0.209408	0.082	0.201	0.252861
11	Tspan3	5.15e-06	0.149495	0.739	0.709	0.253147
14	Dynlt1a	5.16e-06	0.0660256	0.181	0.118	0.253389
11	B230307C23Rik	5.17e-06	-0.0833558	0.083	0.136	0.254254
5	Rabep1	5.18e-06	0.0938161	0.832	0.792	0.254496
19	Tomm70a	5.19e-06	-0.152118	0.01	0.117	0.254964
11	Cdk12	5.19e-06	0.148954	0.807	0.789	0.255177
19	Atf2	5.19e-06	0.263501	0.817	0.771	0.255222
15	Lpgat1	5.19e-06	-0.154935	0.463	0.594	0.255236
15	Tfg	5.2e-06	-0.166291	0.28	0.387	0.255361
5	Tspan7	5.2e-06	0.0342355	0.851	0.799	0.255521
26	Chn2	0.000312052	0.392196	0.521	0.289	1
11	Pip5k1a	5.21e-06	0.152516	0.716	0.696	0.256053
9	Uqcr10	0.00679655	0.0520021	0.366	0.318	1
18	Grip2	5.22e-06	0.259341	0.578	0.464	0.256504
9	Crkl	7.26e-10	0.0519809	0.113	0.062	3.57e-05
15	Lmbr1	5.22e-06	-0.193934	0.5	0.591	0.256747
24	2310022A10Rik	5.23e-06	0.21554	0.176	0.053	0.256876
5	Kctd3	5.23e-06	0.0815645	0.349	0.295	0.256997
20	Aifm1	5.23e-06	0.322243	0.556	0.414	0.257
24	Zcchc10	5.23e-06	0.0888418	0.118	0.027	0.257002
9	Gfod2	0.0254631	0.0519612	0.553	0.501	1
5	Lmbr1	5.24e-06	0.0934883	0.615	0.573	0.257342
19	Depdc5	5.24e-06	-0.238289	0.356	0.56	0.257432
9	Rabl6	0.00280909	0.0519606	0.572	0.508	1
19	Zfp780b-ps1	5.25e-06	0.216826	0.199	0.099	0.257875
13	Ldhd	0.00175166	0.0379197	0.121	0.088	1
5	Camsap2	5.26e-06	0.0922981	0.73	0.687	0.258338
18	Ptpro	5.26e-06	0.16941	0.701	0.546	0.258535
16	Rit1	5.26e-06	0.17618	0.458	0.368	0.258636
15	Astn1	5.27e-06	0.17395	0.946	0.901	0.259189
19	AABR07003030	5.28e-06	-0.562939	0.157	0.301	0.259359
5	Ubb	5.28e-06	0.144835	0.876	0.834	0.259707
19	1600010M07Rik	5.29e-06	-0.146476	0.005	0.107	0.259787
11	Glis2	5.29e-06	-0.0602486	0.072	0.125	0.259825
5	Gbe1	5.29e-06	-0.165951	0.306	0.353	0.259871
11	Plekhg1	5.29e-06	0.079139	0.112	0.07	0.259988
11	Mal2	5.29e-06	0.157126	0.261	0.203	0.260097
15	Wdr70	5.3e-06	-0.153378	0.531	0.638	0.260668
11	Cited2	5.31e-06	-0.108722	0.087	0.142	0.26088
9	2023-09-03	6.58e-05	0.0519502	0.472	0.395	1
11	Mir99ahg	5.31e-06	-0.105593	0.145	0.226	0.261071
16	Mef2c	5.31e-06	-0.113927	0.196	0.291	0.261163
14	Fam185a	5.32e-06	0.0782787	0.133	0.081	0.261612
9	Terf2	6.14e-05	0.0519071	0.268	0.211	1
15	Ylpm1	5.36e-06	-0.186152	0.803	0.869	0.263239
11	Rsrc2	5.36e-06	-0.124339	0.436	0.53	0.263484
24	9430041J12Rik	5.36e-06	0.129268	0.162	0.045	0.263672
13	Dennd4b	0.00941608	0.0378628	0.12	0.093	1
11	Phactr1	5.37e-06	0.00102465	0.133	0.209	0.264151
14	Ddhd1	5.38e-06	0.161007	0.596	0.509	0.264261
5	Chpf	5.39e-06	0.090331	0.265	0.213	0.264761
16	Pik3cb	5.39e-06	-0.170825	0.264	0.357	0.265127
18	Klhl13	5.4e-06	-0.291534	0.172	0.304	0.26515
14	Hdac4	5.4e-06	0.261284	0.681	0.619	0.265167
20	Cntnap4	5.41e-06	0.243546	0.719	0.528	0.265722
5	Nmt2	5.41e-06	0.1046	0.71	0.664	0.2661
9	Afdn	0.00178103	0.0518713	0.799	0.74	1
20	Fam189a1	5.42e-06	0.531929	0.766	0.704	0.266268
5	Scn3a	5.42e-06	-0.207797	0.18	0.224	0.266492
24	Rpl9	5.42e-06	0.230264	0.25	0.091	0.266503
19	Supt16	5.42e-06	-0.150962	0.021	0.135	0.266537
15	Rabgap1	5.43e-06	-0.171621	0.772	0.843	0.266686
18	Adgra3	5.43e-06	0.137212	0.221	0.122	0.267
19	Larp1b	5.43e-06	-0.20032	0.01	0.117	0.267028
14	Yaf2	5.44e-06	-0.208981	0.526	0.58	0.267227
14	Zc3h6	5.45e-06	-0.228936	0.448	0.512	0.2679
16	Casc4	5.45e-06	-0.157481	0.71	0.787	0.268086
14	G6pd	5.46e-06	-0.159591	0.201	0.287	0.268118
19	Eif3j1	5.46e-06	-0.122496	0.01	0.118	0.268343
19	Fnbp4	5.47e-06	0.319376	0.712	0.665	0.268615
14	Ddx31	5.47e-06	-0.172628	0.21	0.292	0.268647
9	Pcca	0.00812278	0.0518506	0.76	0.711	1
19	Galnt18	5.47e-06	0.261128	0.576	0.402	0.268797
11	Cerk	5.47e-06	-0.106167	0.252	0.329	0.268903
5	Kmt2c	5.47e-06	-0.144539	0.184	0.234	0.269016
11	Pgr	5.48e-06	-0.137641	0.23	0.307	0.269249
24	Palm2	5.48e-06	-0.575553	0.059	0.327	0.269385
19	1700012D14Rik	5.48e-06	-0.156371	0.005	0.108	0.269467
24	Dynlt1c	5.48e-06	0.0636346	0.118	0.027	0.269515
24	Pcmt1	5.49e-06	0.382309	0.735	0.452	0.26964
15	Chrna7	5.49e-06	-0.23238	0.27	0.368	0.26974
19	4833420G17Rik	5.49e-06	-0.144865	0.01	0.115	0.269748
5	Abcc5	5.49e-06	0.0960582	0.876	0.847	0.269989
24	Rap1gap2	5.5e-06	-0.612855	0.324	0.543	0.270068
16	Zfp704	5.5e-06	-0.199769	0.478	0.557	0.270134
20	Pax7	5.5e-06	-0.331468	0	0.108	0.270355
19	Cbx1	5.5e-06	-0.157992	0.031	0.154	0.270362
14	MGC116121	5.51e-06	-0.159107	0.173	0.256	0.270579
20	Shisa9	5.51e-06	-1.14163	0.058	0.191	0.270614
24	A230072C01Rik	5.52e-06	0.122748	0.162	0.046	0.27143
14	Pde10a	5.53e-06	0.19861	0.724	0.672	0.271567
19	D130040H23Rik	5.53e-06	-0.159009	0.016	0.127	0.27158
16	Scpep1	5.53e-06	0.174263	0.278	0.197	0.271603
5	Cep89	5.53e-06	0.0794642	0.306	0.254	0.271695
9	Dnajc27	1.94e-06	0.0517706	0.306	0.231	0.095223
15	Senp8	5.54e-06	-0.156848	0.305	0.418	0.272397
16	Adk	5.54e-06	-0.189067	0.56	0.659	0.27243
14	Dgkh	5.55e-06	-0.234325	0.409	0.473	0.272768
24	Zfp790	5.55e-06	0.104563	0.132	0.033	0.272983
24	Tmem14a	5.56e-06	0.0698822	0.103	0.021	0.273056
19	Ipo11	5.56e-06	0.321695	0.785	0.733	0.273056
15	Nhsl1	5.56e-06	0.0988617	0.133	0.077	0.273224
14	Tmod3	5.56e-06	-0.189199	0.278	0.351	0.273495
5	Pmepa1	5.57e-06	0.0972335	0.351	0.3	0.27362
5	Prpf40a	5.58e-06	0.108118	0.693	0.64	0.274146
24	Irak1	5.58e-06	0.221887	0.426	0.198	0.27448
19	AABR07035338	5.59e-06	0.318223	0.508	0.359	0.274795
19	Cx3cl1	5.59e-06	-0.353714	0.288	0.462	0.274844
20	Mmp16	5.59e-06	-0.402983	0.713	0.803	0.274847
16	Kcnq1	5.59e-06	0.192362	0.327	0.237	0.274957
11	Arhgap24	5.6e-06	0.175923	0.655	0.604	0.275143
20	Add3	5.6e-06	-0.460012	0.31	0.47	0.275441
9	Tmem131l	0.000458425	0.0517673	0.497	0.425	1
14	E230029C05Rik	5.61e-06	0.0987159	0.154	0.099	0.275482
24	Maged1	5.61e-06	0.509458	0.794	0.508	0.275709
5	Nop58	5.61e-06	0.10301	0.658	0.603	0.275769
14	Washc3	5.62e-06	-0.191748	0.245	0.323	0.276155
20	Siah3	5.62e-06	0.319633	0.31	0.182	0.276268
5	Nmnat2	5.62e-06	0.0741565	0.903	0.866	0.276272
9	Klc2	0.000258882	0.0517663	0.528	0.451	1
11	Glrb	5.63e-06	-0.134193	0.624	0.719	0.276838
11	Arhgap20	5.65e-06	-0.167257	0.458	0.536	0.277535
9	Pdia6	0.0445752	0.0517574	0.439	0.399	1
11	Usf3	5.65e-06	-0.0807799	0.095	0.15	0.277644
26	Lingo1	0.0314363	0.391386	0.542	0.408	1
19	St8sia4	5.65e-06	0.386038	0.356	0.24	0.277899
14	Cnpy2	5.66e-06	-0.203547	0.23	0.305	0.278329
9	Cldn34c1	2.42e-10	0.0517493	0.106	0.057	1.19e-05
11	Fchsd2	5.67e-06	0.114705	0.918	0.906	0.278906
15	Dcaf1	5.68e-06	-0.134647	0.444	0.562	0.278951
5	Nme2	5.68e-06	0.111168	0.465	0.402	0.27914
5	A330023F24Rik	5.69e-06	-0.171579	0.194	0.245	0.279797
9	Ddx18	9.42e-09	0.0517478	0.17	0.109	0.000463031
18	Carmil1	5.7e-06	0.224433	0.824	0.699	0.28011
14	Rpn1	5.7e-06	-0.157793	0.446	0.558	0.280147
11	Gm10785	5.7e-06	-0.0833038	0.079	0.133	0.280163
11	Mosmo	5.7e-06	-0.107743	0.14	0.203	0.280373
5	Ptpn21	5.71e-06	-0.0621269	0.073	0.108	0.280523
15	Cacng7	5.71e-06	-0.17635	0.359	0.469	0.280586
16	Slf1	5.71e-06	-0.202666	0.411	0.507	0.280851
24	Adgrb3	5.71e-06	-0.557427	0.971	0.984	0.280868
20	Slc16a2	5.72e-06	-0.304155	0.105	0.259	0.281356
5	Zbtb11	5.73e-06	0.0925501	0.546	0.49	0.281723
11	Mrs2	5.73e-06	-0.102797	0.223	0.3	0.281769
9	Nagk	8.35e-06	0.0517406	0.26	0.197	0.410186
14	Dynlrb1	5.74e-06	-0.139672	0.299	0.388	0.282233
9	Rimklb	1.76e-05	0.0517181	0.257	0.198	0.863864
24	Cnrip1	5.75e-06	0.350479	0.574	0.334	0.282625
24	Brinp1	5.76e-06	-0.77186	0.662	0.757	0.283082
19	2610316D01Rik	5.77e-06	-0.182273	0.016	0.126	0.283349
15	Exoc1	5.77e-06	-0.176133	0.353	0.458	0.283353
5	Ppp1r9a	5.77e-06	0.110132	0.703	0.665	0.28359
15	Dlat	5.77e-06	-0.154053	0.411	0.513	0.283597
11	Trerf1	5.79e-06	-0.193569	0.335	0.413	0.28453
18	RGD1310819	5.8e-06	0.12151	0.111	0.047	0.284851
9	Pip4k2b	9.97e-06	0.0516912	0.291	0.225	0.489767
19	Washc2	5.81e-06	-0.146926	0.01	0.117	0.285612
11	Gm26691	5.81e-06	-0.142194	0.114	0.175	0.285764
14	Lrrc4c	5.82e-06	0.210917	0.966	0.964	0.285906
5	LOC683897	5.83e-06	0.0711376	0.179	0.136	0.286354
9	Map3k3	0.00940925	0.0516731	0.621	0.562	1
16	AABR07038879	5.83e-06	0.112551	0.272	0.185	0.286757
16	Pnck	5.84e-06	-0.202138	0.236	0.327	0.2868
15	Agfg1	5.84e-06	-0.232873	0.541	0.631	0.287097
18	Sned1	5.85e-06	0.142856	0.189	0.099	0.287683
24	Gm14532	5.85e-06	0.0905759	0.147	0.039	0.287753
14	Shroom2	5.86e-06	-0.146272	0.137	0.209	0.288135
5	Mapk1ip1l	5.86e-06	0.0880726	0.552	0.49	0.288246
15	Gpr155	5.87e-06	-0.131045	0.178	0.274	0.288522
11	St6galnac3	5.87e-06	-0.290494	0.527	0.587	0.288526
19	Gpr158	5.87e-06	-0.375096	0.864	0.904	0.28853
16	Frmd6	5.88e-06	-0.162889	0.069	0.14	0.28877
24	RGD1310951	5.88e-06	-0.664934	0.132	0.416	0.288842
15	Cyb5r4	5.89e-06	-0.169844	0.357	0.457	0.289327
11	Spats2	5.9e-06	-0.0889746	0.073	0.124	0.289875
14	AABR07019086	5.9e-06	-0.168716	0.201	0.286	0.290001
24	Gm11418	5.9e-06	0.171307	0.221	0.075	0.290129
14	AABR07029581	5.91e-06	-0.172224	0.387	0.482	0.290523
15	Acer3	5.91e-06	-0.182126	0.417	0.527	0.290563
26	Ppm1e	0.00168777	0.390993	0.958	0.818	1
15	Phactr4	5.92e-06	0.171229	0.224	0.151	0.290949
15	Cog6	5.93e-06	-0.140343	0.154	0.244	0.291588
14	Lrrc29	5.93e-06	-0.210599	0.386	0.451	0.291597
9	Tspan12	0.00988959	0.0516028	0.313	0.275	1
19	Lrrc34	5.95e-06	0.201011	0.152	0.068	0.292567
11	A630089N07Rik	5.97e-06	-0.0631089	0.064	0.114	0.293236
5	Rrp7a	5.97e-06	0.0777898	0.225	0.177	0.293413
20	Evc	5.98e-06	0.100361	0.111	0.041	0.293823
24	Gm11417	5.98e-06	0.20382	0.206	0.067	0.294042
24	Cd163l1	5.99e-06	0.0938659	0.103	0.022	0.294194
11	Uvssa	5.99e-06	-0.0614181	0.068	0.119	0.29449
15	Nup93	6e-06	0.213232	0.616	0.562	0.294728
9	Cyth3	0.000210037	0.051584	0.343	0.281	1
14	Dip2c	6.01e-06	0.257218	0.818	0.813	0.295236
24	E230029C05Rik	6.01e-06	0.27083	0.265	0.102	0.295332
11	Fam171b	6.02e-06	-0.100223	0.337	0.425	0.295658
26	Fbxo34	0.0102397	0.390855	0.583	0.418	1
19	AABR07071244	6.02e-06	0.208398	0.204	0.104	0.295696
5	Gm1992	6.02e-06	-0.0697801	0.092	0.13	0.296086
5	Mest	6.04e-06	0.0848705	0.404	0.349	0.296672
5	Pdia6	6.04e-06	0.0842305	0.452	0.388	0.296674
16	Sort1	6.05e-06	-0.180354	0.544	0.632	0.297198
9	Zbtb2	2.03e-07	0.0515763	0.109	0.065	0.00999061
16	Lrrc24	6.05e-06	-0.164343	0.143	0.227	0.297243
11	Ppcdc	6.05e-06	-0.0774146	0.082	0.135	0.297375
24	RGD1308601	6.05e-06	-0.520293	0.015	0.254	0.297517
26	Spock2	0.00234472	0.389839	0.646	0.416	1
19	Stac2	6.09e-06	-0.182601	0.016	0.125	0.299286
5	Sh3gl3	6.1e-06	0.110104	0.522	0.463	0.299566
5	Spred1	6.1e-06	0.10622	0.57	0.518	0.299955
11	Scn2b	6.11e-06	-0.0660467	0.089	0.144	0.300065
19	Arhgap35	6.11e-06	0.318671	0.838	0.804	0.300251
15	Capn15	6.11e-06	-0.169342	0.317	0.422	0.300515
15	Srrm3	6.12e-06	-0.159361	0.846	0.883	0.300961
19	Eif5	6.13e-06	-0.135593	0.01	0.116	0.301026
16	Alk	6.13e-06	-0.453377	0.306	0.394	0.301052
13	Uspl1	0.0122711	0.0369788	0.254	0.215	1
20	Cyb561d2	6.13e-06	0.27201	0.211	0.105	0.301422
9	Rsl1d1	6.62e-14	0.0515207	0.116	0.056	3.25e-09
9	Ntan1	3.34e-05	0.0515039	0.377	0.304	1
11	Srgap2	6.15e-06	0.139826	0.765	0.749	0.302118
19	Dpcd	6.15e-06	0.175885	0.304	0.175	0.30223
18	AABR07043564	6.15e-06	0.261207	0.287	0.177	0.302274
16	RGD1308544	6.15e-06	-0.135539	0.04	0.1	0.302395
9	Dcaf17	6.88e-05	0.0514976	0.315	0.252	1
15	R3hdm2	6.18e-06	-0.193149	0.793	0.849	0.303578
9	Timm17a	5.4e-05	0.0514739	0.358	0.287	1
19	Fbxw4	6.18e-06	0.279179	0.827	0.803	0.303655
9	Gm13269	2.83e-09	0.0514234	0.125	0.073	0.000138931
15	Taf1d	6.18e-06	-0.15821	0.573	0.691	0.303883
19	Nxpe4	6.18e-06	-0.211648	0.016	0.124	0.3039
24	Rbms1	6.18e-06	0.519906	0.882	0.73	0.303943
24	Zfp629	6.19e-06	-0.664635	0.397	0.652	0.304089
13	Magoh	0.0372811	0.0369241	0.111	0.089	1
19	Mark3	6.19e-06	0.309764	0.832	0.814	0.304365
15	Hsd17b12	6.2e-06	0.238013	0.541	0.464	0.304639
5	Pan3	6.2e-06	0.0798917	0.832	0.796	0.304685
16	Ppip5k1	6.2e-06	-0.114142	0.123	0.205	0.304856
26	Rbm25	0.00260464	0.389692	0.417	0.23	1
26	Syngr1	1.57e-05	0.389183	0.625	0.332	0.772716
9	Zfp60	1.09e-08	0.0514103	0.142	0.088	0.000535027
11	Mrpl37	6.21e-06	-0.0775082	0.13	0.194	0.305346
20	Tanc2	6.22e-06	-0.254959	0.918	0.965	0.305906
14	Rnf141	6.23e-06	0.0547779	0.106	0.061	0.305941
9	Sin3b	2.5e-06	0.0513894	0.201	0.144	0.123027
15	Dcaf4	6.24e-06	-0.0987481	0.073	0.146	0.306865
14	Atp6v0e	6.24e-06	0.0571726	0.127	0.076	0.306897
9	Capns1	1.02e-08	0.0513869	0.122	0.073	0.000500253
11	AABR07031756	6.25e-06	0.125701	0.154	0.106	0.306982
9	Nsfl1c	0.0011806	0.0513801	0.344	0.289	1
9	Aars	0.00213584	0.0513686	0.509	0.44	1
19	Morc2a	6.28e-06	-0.139309	0.01	0.114	0.308556
16	AABR07041724	6.28e-06	0.0914903	0.173	0.105	0.308608
15	Fam210a	6.28e-06	-0.148997	0.218	0.314	0.308795
5	Cdk13	6.29e-06	0.0941599	0.831	0.795	0.309033
5	Phtf1	6.29e-06	0.102693	0.67	0.62	0.309249
15	AABR07024542	6.29e-06	0.179776	0.193	0.128	0.309296
24	Rhbdf1	6.3e-06	0.0704628	0.118	0.027	0.309411
14	Lig1	6.3e-06	0.109333	0.233	0.163	0.309422
14	Sytl5	6.3e-06	-0.160975	0.063	0.121	0.309523
14	Exoc7	6.3e-06	0.0379093	0.122	0.072	0.309666
14	Prtfdc1	6.3e-06	-0.146672	0.125	0.199	0.309856
14	Snx3	6.31e-06	-0.174828	0.392	0.465	0.31035
14	Mum1	6.32e-06	-0.159616	0.131	0.206	0.310415
5	Usp49	6.32e-06	0.105684	0.422	0.368	0.310426
19	Mt-co3	6.33e-06	0.41909	0.733	0.565	0.310898
24	Fam185a	6.33e-06	0.178405	0.235	0.085	0.31097
11	Hnrnpc	6.33e-06	-0.10072	0.13	0.191	0.311095
15	Ccdc82	6.34e-06	-0.171933	0.264	0.36	0.311468
24	Gm15446	6.34e-06	0.135114	0.235	0.083	0.311488
9	Tmem192	0.000415163	0.0513628	0.209	0.163	1
14	Ptk7	6.35e-06	0.0735111	0.147	0.09	0.312061
11	Picalm	6.35e-06	0.170638	0.717	0.696	0.312092
9	AABR07063279	0.0406034	0.0513587	0.129	0.109	1
24	Etfrf1	6.36e-06	0.0758624	0.103	0.022	0.312493
20	Tpd52l1	6.36e-06	-0.214735	0.082	0.227	0.312658
15	AABR07017046	6.37e-06	0.212027	0.222	0.156	0.31311
15	Ublcp1	6.38e-06	-0.173639	0.407	0.527	0.313394
24	Ccnl2	6.38e-06	0.230529	0.353	0.153	0.313428
5	Rab11fip4	6.38e-06	0.113812	0.579	0.528	0.31379
19	Ccnl1	6.4e-06	-0.141662	0.016	0.125	0.314311
14	Gnai2	6.4e-06	-0.192318	0.252	0.324	0.314433
11	Matr3	6.4e-06	0.151127	0.808	0.785	0.314477
18	Sos2	6.4e-06	0.268978	0.836	0.762	0.314707
11	Cramp1l	6.4e-06	-0.0727823	0.083	0.137	0.314711
19	Snx32	6.41e-06	-0.241089	0.152	0.312	0.314985
16	Canx	6.43e-06	-0.144028	0.728	0.782	0.315839
5	A230057D06Rik	6.43e-06	-0.187166	0.2	0.256	0.315866
14	AC105531	6.43e-06	-0.162665	0.267	0.363	0.31591
9	Ehmt1	0.0142654	0.0513552	0.752	0.697	1
14	Fstl4	6.43e-06	-0.556984	0.31	0.369	0.31603
19	Rnf220	6.44e-06	-0.487745	0.016	0.125	0.316322
16	Zfp40	6.45e-06	0.123576	0.284	0.201	0.316767
9	Dus3l	8.07e-10	0.051351	0.116	0.065	3.97e-05
20	Zmynd8	6.46e-06	0.277889	0.895	0.876	0.317415
15	Galnt2	6.46e-06	0.244895	0.527	0.471	0.317599
18	Arl15	6.47e-06	-0.48529	0.652	0.709	0.31799
20	Dync1i1	6.47e-06	-0.301294	0.836	0.916	0.318092
14	Abca8b	6.49e-06	0.0873529	0.174	0.114	0.318851
15	Ap2a1	6.49e-06	-0.161783	0.388	0.495	0.318861
15	Ssr2	6.5e-06	0.259565	0.388	0.317	0.319318
11	Sars2	6.5e-06	-0.0683267	0.064	0.113	0.319377
5	Slc20a2	6.5e-06	0.106694	0.459	0.402	0.319465
15	Insr	6.5e-06	-0.14405	0.39	0.517	0.319633
14	Ankfy1	6.51e-06	-0.189826	0.645	0.697	0.320083
15	Drp2	6.52e-06	-0.202008	0.205	0.293	0.320428
14	Ubxn2b	6.52e-06	0.177633	0.323	0.247	0.320624
24	Tctn3	6.52e-06	0.0855206	0.162	0.046	0.320673
15	Mms19	6.53e-06	-0.14532	0.274	0.382	0.320849
24	AABR07026483	6.53e-06	-0.794704	0.132	0.389	0.320949
11	1700024B18Rik	6.53e-06	-0.0663949	0.055	0.102	0.321149
15	Zdhhc21	6.53e-06	-0.166576	0.303	0.407	0.321163
5	Phb	6.54e-06	0.0823391	0.307	0.253	0.321415
18	Tanc2	6.56e-06	-0.227735	0.959	0.964	0.322209
14	Ino80	6.56e-06	-0.209352	0.664	0.685	0.322285
15	Uba52	6.56e-06	-0.20947	0.473	0.579	0.322289
5	Rev3l	6.57e-06	0.0829596	0.883	0.844	0.322674
15	Sfxn4	6.57e-06	-0.179191	0.28	0.376	0.322923
5	Eps15l1	6.57e-06	0.111901	0.796	0.761	0.323037
5	Senp1	6.58e-06	-0.0593728	0.086	0.124	0.323255
19	Tnrc6a	6.58e-06	0.242036	0.948	0.929	0.323333
19	Lrif1	6.58e-06	0.353637	0.634	0.552	0.323401
9	Ergic1	0.000632205	0.0513398	0.496	0.43	1
11	Xrcc4	6.6e-06	0.208155	0.414	0.362	0.324139
14	Calm2	6.61e-06	-0.171523	0.289	0.388	0.324699
19	Sec24d	6.61e-06	0.484656	0.366	0.25	0.324743
15	Efnb2	6.61e-06	-0.219714	0.174	0.261	0.324812
15	Sort1	6.62e-06	0.222629	0.654	0.624	0.32524
20	Tmod1	6.62e-06	-0.195312	0.012	0.128	0.325311
11	Gulp1	6.63e-06	-0.0320581	0.253	0.188	0.325803
26	Ppp2r2c	0.0257814	0.388513	0.708	0.582	1
18	Nabp1	6.63e-06	0.15774	0.189	0.1	0.326015
19	Rims4	6.63e-06	-0.236949	0.152	0.319	0.32604
15	Suclg2	6.64e-06	-0.191054	0.162	0.247	0.326212
11	Kansl1l	6.64e-06	-0.168263	0.481	0.554	0.32627
5	Ttll11	6.64e-06	-0.10064	0.155	0.203	0.326371
24	Gm12743	6.64e-06	0.125534	0.235	0.081	0.326578
19	Igsf21	6.65e-06	-0.275525	0.084	0.227	0.326601
16	Hacd2	6.65e-06	-0.209772	0.425	0.515	0.327066
20	Slit2	6.66e-06	-0.462132	0.497	0.677	0.327244
9	Platr25	9.57e-11	0.0513298	0.122	0.066	4.71e-06
19	LOC108348250	6.66e-06	0.267125	0.309	0.19	0.327361
9	Fam185a	3.7e-07	0.0512795	0.124	0.079	0.0181865
19	Atp2b1	6.67e-06	0.525964	0.812	0.77	0.327897
18	AABR07066700	6.67e-06	0.261159	0.447	0.313	0.327975
5	Psma7	6.68e-06	0.0833159	0.541	0.483	0.328421
15	Fam117b	6.68e-06	-0.183033	0.643	0.74	0.328453
14	AABR07047899	6.69e-06	-0.132999	0.105	0.177	0.328626
14	RGD1309748	6.69e-06	-0.144545	0.231	0.322	0.328904
24	Ncbp3	6.7e-06	0.197657	0.265	0.101	0.329196
14	Tmem35a	6.7e-06	-0.162263	0.205	0.284	0.329429
15	Cnnm4	6.7e-06	-0.112138	0.087	0.165	0.329433
16	Med13l	6.7e-06	-0.159343	0.562	0.663	0.329477
26	Arid4b	0.0158826	0.388354	0.354	0.217	1
16	Nbea	6.71e-06	-0.498446	0.165	0.242	0.329766
18	Baz2b	6.71e-06	-0.244786	0.672	0.715	0.329896
26	Zcchc4	0.000215264	0.38823	0.417	0.198	1
9	Bcas2	0.000335845	0.0512755	0.343	0.287	1
18	Lclat1	6.73e-06	-0.300417	0.316	0.444	0.330973
11	AABR07049755	6.74e-06	0.16398	0.21	0.157	0.33128
15	Atp2b1	6.75e-06	-0.271691	0.722	0.775	0.331544
18	Iqcg	6.76e-06	0.271179	0.5	0.37	0.332096
24	Poln	6.76e-06	-0.558426	0.221	0.522	0.33242
5	Ube2e2	6.77e-06	-0.183843	0.189	0.24	0.332792
16	Atp6v1d	6.78e-06	-0.165867	0.345	0.45	0.333137
15	Rapgef2	6.78e-06	-0.198563	0.753	0.83	0.333403
24	Prkg1	6.78e-06	-0.0699343	0.485	0.21	0.333454
11	Map1a	6.79e-06	-0.101628	0.319	0.406	0.333501
15	Zw10	6.8e-06	-0.137755	0.106	0.184	0.333962
5	Zfp644	6.8e-06	0.109724	0.717	0.687	0.334231
24	Gm38250	6.81e-06	0.111871	0.162	0.046	0.334659
9	Gm11659	3.74e-08	0.0512137	0.121	0.072	0.00183639
15	Ly6e	6.82e-06	-0.135938	0.228	0.335	0.335138
5	Atxn1	6.85e-06	0.0593604	0.82	0.758	0.336592
9	Syngr3	0.00873535	0.0511646	0.609	0.549	1
14	Nme5	6.87e-06	-0.164767	0.133	0.203	0.337408
15	Fkbp3	6.87e-06	-0.203547	0.373	0.475	0.337584
14	Ppp2r5c	6.87e-06	-0.167137	0.739	0.766	0.337595
26	Kcnip3	1.42e-05	0.388204	0.479	0.221	0.699579
19	Sqstm1	6.87e-06	0.322235	0.712	0.653	0.337856
14	Cdc42	6.88e-06	-0.179827	0.702	0.741	0.337948
15	Tmem110	6.88e-06	-0.170149	0.154	0.244	0.337956
15	Myadm	6.88e-06	-0.11618	0.079	0.153	0.338248
14	Csf2ra	6.89e-06	0.0465391	0.21	0.14	0.338623
14	Ap4e1	6.89e-06	-0.179765	0.406	0.476	0.338673
11	Trpc3	6.89e-06	-0.200436	0.234	0.305	0.338814
11	Col12a1	6.9e-06	0.0869494	0.109	0.068	0.338957
24	Mapre3	6.9e-06	0.316787	0.676	0.433	0.33923
18	Limch1	6.9e-06	-0.285694	0.869	0.891	0.339261
5	4930402H24Rik	6.9e-06	-0.196132	0.192	0.241	0.339307
19	Lrrc8d	6.91e-06	-0.199626	0.079	0.217	0.339478
9	Ripor2	3.36e-07	0.0511295	0.502	0.394	0.0165351
14	Cgn	6.92e-06	-0.157995	0.11	0.174	0.340052
24	Lhx5	6.92e-06	0.133533	0.191	0.059	0.340233
16	Adam4	6.93e-06	0.10729	0.147	0.088	0.340546
5	AABR07058884	6.93e-06	0.0863636	0.244	0.194	0.340735
16	Dclk1	6.93e-06	-0.206663	0.889	0.955	0.340823
9	Ift172	1.43e-06	0.0511108	0.151	0.102	0.0702694
19	Bckdhb	6.94e-06	-0.318001	0.435	0.611	0.341051
14	Uhrf2	6.94e-06	-0.162762	0.6	0.654	0.341322
19	Gm17494	6.96e-06	-0.137137	0.005	0.105	0.341941
9	Cacybp	0.00536383	0.0510753	0.269	0.229	1
26	Wwc1	0.00653126	0.386025	0.667	0.478	1
24	Zfp160	6.96e-06	0.203474	0.309	0.129	0.342243
15	Akap13	6.97e-06	0.254743	0.407	0.347	0.342623
26	Gm29514	0.00104297	0.385857	0.25	0.107	1
11	AI480526	6.98e-06	-0.0608473	0.075	0.125	0.343263
9	4430402I18Rik	3.13e-09	0.0510653	0.116	0.066	0.000153773
5	Prkcb	6.99e-06	0.0443056	0.912	0.869	0.343623
9	Arfgef3	0.00195469	0.0510227	0.703	0.635	1
14	Sema4f	6.99e-06	-0.149876	0.193	0.267	0.343755
5	Pin1	6.99e-06	0.102889	0.31	0.259	0.343773
24	Rnf220	7.01e-06	-0.210884	0.309	0.12	0.34433
19	Slc44a5	7.02e-06	-0.301744	0.288	0.469	0.344789
5	Nedd8	7.03e-06	0.0991581	0.462	0.405	0.345667
11	Trim7	7.04e-06	0.118346	0.153	0.106	0.345792
11	Uchl3	7.04e-06	-0.0729273	0.092	0.147	0.346056
11	Tango6	7.04e-06	-0.091065	0.2	0.274	0.346225
19	Snap25	7.05e-06	-0.325405	0.963	0.974	0.346419
5	Sfi1	7.05e-06	0.105469	0.509	0.455	0.346421
16	Pgr	7.05e-06	0.200627	0.371	0.291	0.346587
15	Zfp655	7.06e-06	-0.111651	0.131	0.222	0.347192
16	Siah3	7.07e-06	-0.0868752	0.109	0.191	0.347392
9	Rpl37a	0.000532504	0.0509955	0.309	0.258	1
16	Specc1	7.07e-06	-0.206731	0.738	0.794	0.347665
20	Slc24a3	7.08e-06	-0.430551	0.363	0.54	0.348182
14	Myl6	7.09e-06	-0.220927	0.264	0.331	0.348562
14	Mef2d	7.1e-06	0.159864	0.39	0.31	0.34889
26	Hltf	0.000297831	0.385555	0.583	0.323	1
9	Rfwd3	4.83e-07	0.0509735	0.122	0.076	0.0237526
14	Chd4	7.12e-06	0.139195	0.761	0.694	0.349972
26	Lmo4	2.8e-06	0.385549	0.562	0.248	0.137424
18	Dock3	7.13e-06	-0.176911	0.939	0.951	0.350443
16	Cdh4	7.13e-06	0.294149	0.3	0.215	0.350658
26	Ccdc27	4.51e-14	0.385166	0.208	0.027	2.22e-09
9	B230219D22Rik	3.49e-08	0.0509611	0.14	0.087	0.00171749
11	Peli3	7.15e-06	-0.0884047	0.11	0.167	0.351381
26	Scn1b	0.000421895	0.384616	0.667	0.406	1
19	Birc6	7.15e-06	0.261362	0.88	0.884	0.351547
19	Hmces	7.16e-06	0.262743	0.696	0.556	0.35165
14	Abhd3	7.17e-06	-0.197038	0.333	0.411	0.352232
13	Uncx	8.71e-05	0.0366427	0.154	0.107	1
20	Slc7a3	7.17e-06	-0.201698	0.07	0.215	0.352512
16	Mllt10	7.17e-06	-0.191517	0.635	0.718	0.352573
5	Togaram1	7.18e-06	0.107909	0.667	0.618	0.352768
14	Tmem200a	7.18e-06	0.175201	0.35	0.268	0.352821
5	Pld3	7.18e-06	0.0778767	0.76	0.694	0.353054
16	As3mt	7.19e-06	0.149609	0.442	0.339	0.353294
18	Sema5a	7.19e-06	-0.753806	0.303	0.413	0.353476
26	Chrm3	0.000154903	0.384295	0.458	0.227	1
9	Ociad1	0.00831059	0.0509396	0.641	0.581	1
9	Ube2j1	3.48e-06	0.050936	0.19	0.135	0.171018
5	Cmip	7.21e-06	0.0932905	0.868	0.85	0.354166
14	Cul3	7.21e-06	-0.214002	0.625	0.655	0.354509
26	Jup	1.1e-16	0.383584	0.375	0.067	5.43e-12
11	Nptn	7.22e-06	0.13615	0.947	0.941	0.354841
18	Dlg4	7.23e-06	-0.288459	0.25	0.371	0.355102
19	Pnpla8	7.23e-06	0.304396	0.817	0.775	0.355244
18	Klhl5	7.23e-06	-0.284678	0.164	0.297	0.355347
26	Rmdn1	0.0330779	0.383461	0.771	0.658	1
11	Syncrip	7.24e-06	0.157708	0.712	0.669	0.355955
16	Thra	7.24e-06	-0.128062	0.45	0.557	0.355992
11	Orc2	7.27e-06	0.183954	0.579	0.543	0.357231
14	Rpl35a	7.27e-06	0.0416629	0.136	0.082	0.357431
14	Dcun1d2	7.28e-06	0.0674339	0.188	0.125	0.357643
16	Fam81b	7.3e-06	0.114859	0.212	0.137	0.358701
18	Parp8	7.3e-06	0.285436	0.717	0.596	0.358706
14	E130102H24Rik	7.3e-06	0.0565233	0.147	0.092	0.358826
11	Tacc1	7.3e-06	-0.131984	0.468	0.547	0.358852
11	Ddx17	7.31e-06	-0.12311	0.635	0.716	0.359174
14	Fcf1	7.31e-06	-0.171769	0.353	0.44	0.359201
14	Tuba1a	7.32e-06	-0.146709	0.736	0.79	0.359689
16	Aopep	7.33e-06	-0.153313	0.125	0.207	0.360358
11	Gm17106	7.33e-06	-0.0965083	0.072	0.121	0.360446
18	Afmid	7.34e-06	-0.193059	0.02	0.11	0.360564
18	Piezo2	7.34e-06	0.314102	0.184	0.098	0.36075
11	Apex2	7.34e-06	-0.0892255	0.262	0.345	0.360792
9	Lca5l	8.48e-08	0.0509172	0.112	0.067	0.00416971
9	Dexi	0.00182998	0.050904	0.291	0.244	1
24	Eno2	7.36e-06	0.232913	0.368	0.158	0.361504
5	Rmnd1	7.36e-06	0.109213	0.586	0.536	0.361767
14	Fmn2	7.36e-06	0.0724158	0.301	0.206	0.361864
19	Tanc1	7.37e-06	-0.434885	0.068	0.199	0.361998
14	LOC687780	7.37e-06	-0.131614	0.114	0.186	0.362025
20	Clvs2	7.37e-06	-0.345218	0.503	0.644	0.362215
5	Acat2	7.37e-06	0.0559626	0.128	0.092	0.362224
19	Grb14	7.37e-06	-0.325721	0.12	0.267	0.362309
16	Ppp5c	7.37e-06	-0.159644	0.147	0.233	0.36235
14	Sh3pxd2b	7.37e-06	-0.14081	0.1	0.166	0.362398
14	Cryzl1	7.38e-06	-0.174123	0.588	0.648	0.362547
9	Mtpap	0.0017271	0.050875	0.243	0.197	1
24	AABR07009919	7.38e-06	-0.770769	0	0.233	0.362697
14	Arid4a	7.38e-06	-0.194822	0.588	0.636	0.362784
15	AABR07047789	7.39e-06	-0.180962	0.295	0.405	0.363282
24	Sgip1	7.41e-06	0.403995	0.956	0.862	0.364142
15	Jazf1	7.41e-06	-0.195789	0.778	0.823	0.364321
15	Qser1	7.43e-06	-0.202111	0.51	0.605	0.364946
24	Kirrel3	7.43e-06	0.593892	0.588	0.367	0.365267
19	Gm32647	7.44e-06	-1.11968	0.005	0.106	0.365725
15	Ccny	7.45e-06	-0.196081	0.571	0.671	0.36596
14	Grin3a	7.46e-06	-0.14549	0.386	0.477	0.366742
5	Fam173a	7.49e-06	0.0869869	0.48	0.422	0.368089
9	Mbtps1	2.72e-05	0.0508063	0.386	0.313	1
24	Ints9	7.5e-06	0.314234	0.25	0.092	0.368412
19	Chd8	7.5e-06	0.320767	0.743	0.671	0.368721
19	Tle5	7.51e-06	-0.144622	0.016	0.124	0.369078
5	Dchs2	7.51e-06	-0.148936	0.083	0.119	0.36913
19	Dipk1a	7.52e-06	-0.173479	0.016	0.124	0.369787
18	Akain1	7.53e-06	0.128357	0.135	0.064	0.369922
5	Rnf115	7.53e-06	0.0878366	0.582	0.534	0.370061
9	Cygb	0.000792336	0.0507654	0.216	0.171	1
19	Nrbp2	7.54e-06	-0.170294	0.047	0.172	0.370448
19	RGD1311739	7.54e-06	0.227211	0.22	0.118	0.370533
14	Gm39469	7.54e-06	0.0678781	0.144	0.089	0.370711
15	Atxn10	7.55e-06	0.192578	0.774	0.738	0.370817
15	Gpat3	7.56e-06	-0.0978852	0.05	0.116	0.371455
5	Supt5h	7.57e-06	0.0897459	0.443	0.378	0.372061
11	Caap1	7.57e-06	0.187138	0.551	0.516	0.372274
11	D3Ertd751e	7.58e-06	-0.0822342	0.082	0.135	0.372677
15	Ivns1abp	7.58e-06	-0.15552	0.21	0.307	0.372745
16	A530058N18Rik	7.62e-06	-0.0345561	0.052	0.117	0.374282
19	Adarb1	7.62e-06	-0.375296	0.497	0.659	0.374546
15	Aph1b	7.62e-06	0.287883	0.525	0.464	0.37458
24	Shank1	7.62e-06	0.420424	0.735	0.496	0.374584
15	Dnajc10	7.63e-06	-0.18864	0.498	0.605	0.374839
24	Cfap47	7.63e-06	0.132585	0.132	0.033	0.375019
16	Glis2	7.63e-06	-0.0649057	0.056	0.123	0.375098
5	Galnt16	7.63e-06	0.102777	0.657	0.601	0.375189
24	4933406C10Rik	7.63e-06	0.11229	0.162	0.046	0.375233
9	mt-Co1	6.19e-09	0.0507516	0.204	0.137	0.00030405
19	AABR07044668	7.64e-06	-0.438349	0.131	0.28	0.37544
19	Ist1	7.64e-06	0.346899	0.654	0.573	0.37558
20	Kcnip1	7.65e-06	-0.405642	0.456	0.641	0.376049
15	Map1b	7.66e-06	0.163495	0.961	0.956	0.376347
5	Slc39a11	7.67e-06	0.0863837	0.37	0.315	0.376911
15	Ccdc62	7.67e-06	-0.171981	0.371	0.496	0.376971
11	Wsb1	7.69e-06	0.138305	0.826	0.809	0.377695
14	AABR07010468	7.71e-06	-0.145547	0.156	0.236	0.378756
9	Shoc2	6.28e-05	0.0507424	0.36	0.292	1
14	St13	7.71e-06	-0.161488	0.537	0.604	0.379022
5	Fyco1	7.72e-06	-0.0685737	0.129	0.172	0.379316
15	Dync2h1	7.72e-06	-0.179094	0.531	0.622	0.379317
11	Cntnap1	7.72e-06	-0.124572	0.31	0.391	0.379444
19	Pdcd11	7.72e-06	0.322203	0.565	0.466	0.379597
18	Cobl	7.73e-06	-0.324232	0.398	0.545	0.379805
15	Minos1	7.73e-06	-0.172908	0.22	0.319	0.380019
19	Gm49336	7.73e-06	-0.113296	0.005	0.106	0.380045
9	Trpm3	6.62e-07	0.0507031	0.62	0.552	0.0325445
14	AABR07021871	7.74e-06	-0.134615	0.116	0.188	0.380251
14	LOC498453	7.74e-06	-0.174133	0.258	0.342	0.380302
5	AABR07059258	7.74e-06	0.0955993	0.657	0.595	0.380342
9	Ocrl	0.000388937	0.050644	0.566	0.494	1
11	Psmd7	7.74e-06	-0.0742155	0.246	0.329	0.380469
5	AABR07000398	7.74e-06	0.113336	0.788	0.727	0.38052
19	Abtb2	7.76e-06	-0.302613	0.031	0.147	0.381219
5	Sugp1	7.76e-06	0.0944676	0.595	0.541	0.381288
14	Mfsd4a	7.77e-06	-0.193489	0.225	0.297	0.382056
18	Lnpk	7.78e-06	0.218797	0.746	0.641	0.382552
16	Stau2	7.79e-06	-0.217119	0.137	0.226	0.382782
14	Cfap36	7.79e-06	-0.217294	0.556	0.6	0.382946
15	AABR07016674	7.8e-06	-0.119999	0.071	0.143	0.383342
9	Sdhc	0.00532442	0.0506174	0.439	0.382	1
14	Prkacb	7.81e-06	-0.201895	0.687	0.696	0.38367
19	Gls2	7.81e-06	-0.279086	0.319	0.503	0.383794
5	LOC108348085	7.82e-06	0.0803439	0.26	0.209	0.384402
16	Clmp	7.83e-06	0.221145	0.542	0.464	0.384848
19	Smg7	7.84e-06	0.344107	0.654	0.578	0.385333
15	Tafa2	7.84e-06	0.246801	0.21	0.136	0.385377
16	Zfp934	7.84e-06	-0.11584	0.05	0.114	0.385537
14	Ddhd2	7.85e-06	-0.193593	0.642	0.686	0.386038
11	Ass1	7.86e-06	0.155595	0.217	0.165	0.386074
19	Sh3bgrl2	7.86e-06	-0.218105	0.052	0.177	0.386177
11	Sesn3	7.86e-06	-0.11698	0.426	0.512	0.38621
14	Esco1	7.88e-06	-0.190219	0.492	0.557	0.387103
19	Prr14	7.88e-06	-0.144403	0.016	0.122	0.387166
14	Ahdc1	7.89e-06	0.162066	0.583	0.495	0.387568
9	Fam171b	0.000669165	0.0506174	0.468	0.404	1
19	Cramp1l	7.91e-06	-0.136127	0.021	0.133	0.38857
26	Nf1x	1.01e-07	0.382856	0.271	0.07	0.00497738
11	Sae1	7.91e-06	0.160833	0.642	0.602	0.388977
15	Pik3cd	7.92e-06	-0.10887	0.075	0.146	0.389415
19	Pbx4	7.93e-06	0.342462	0.372	0.261	0.389493
14	Brk1	7.93e-06	-0.201555	0.373	0.449	0.389525
11	Rhobtb3	7.93e-06	0.196322	0.392	0.342	0.389585
5	Ldha	7.93e-06	0.110699	0.323	0.27	0.389668
15	Pde7a	7.93e-06	-0.166886	0.535	0.643	0.389745
11	Manea	7.95e-06	-0.0707004	0.07	0.121	0.390655
15	Lrrc58	7.95e-06	-0.116767	0.166	0.257	0.39091
15	Rnf41	7.96e-06	-0.151179	0.282	0.388	0.391004
20	Pafah1b3	7.96e-06	0.242353	0.193	0.093	0.39107
15	AABR07057675	7.97e-06	-0.0871658	0.052	0.119	0.391792
24	Bahcc1	7.98e-06	0.155194	0.309	0.122	0.392038
24	RGD1309540	7.98e-06	-0.651406	0.309	0.576	0.392238
9	Ndufaf4	0.000473238	0.0505624	0.212	0.167	1
5	Slc35f4	8e-06	-0.331546	0.226	0.266	0.393205
15	Sh3gl3	8.04e-06	-0.221559	0.388	0.485	0.395238
14	Fmnl2	8.04e-06	-0.172346	0.532	0.622	0.395268
24	Leng9	8.04e-06	0.333232	0.265	0.102	0.395297
14	Fam114a2	8.05e-06	0.0631056	0.181	0.119	0.395557
14	B4galt6	8.05e-06	-0.212077	0.548	0.591	0.39562
24	Sox11	8.06e-06	0.215267	0.265	0.103	0.396019
19	Th	8.07e-06	-0.622517	0.042	0.161	0.396433
11	Rassf8	8.08e-06	-0.122868	0.186	0.254	0.397065
5	Tmem25	8.08e-06	0.0862382	0.315	0.264	0.397299
5	Cpne9	8.09e-06	-0.538315	0.292	0.315	0.397746
18	Fam78b	8.1e-06	-0.23985	0.119	0.236	0.397871
19	Pgap1	8.1e-06	0.333811	0.675	0.597	0.398299
15	Ina	8.12e-06	-0.204327	0.485	0.598	0.399111
14	Crim1	8.12e-06	-0.221423	0.231	0.308	0.399128
5	Diaph2	8.12e-06	-0.196472	0.152	0.194	0.399314
26	Rell1	0.000158065	0.382463	0.208	0.069	1
15	Zc3h14	8.13e-06	-0.190835	0.473	0.572	0.399498
15	Fam149a	8.15e-06	-0.12003	0.116	0.2	0.400367
16	Igfbp7	8.15e-06	-0.21427	0.056	0.119	0.400466
15	Sorbs1	8.16e-06	0.184944	0.772	0.724	0.400923
26	Cpeb3	0.0015929	0.380939	0.917	0.876	1
16	Gm17276	8.16e-06	-0.106917	0.107	0.189	0.401244
24	Opcml	8.17e-06	0.762854	0.912	0.82	0.401495
14	Desi2	8.17e-06	0.153477	0.611	0.518	0.401518
24	Pclaf	8.18e-06	0.0890694	0.103	0.022	0.401922
5	Slc24a3	8.18e-06	-0.263671	0.509	0.546	0.401989
16	Frrs1l	8.18e-06	0.315129	0.573	0.53	0.402238
18	Qpct	8.19e-06	-0.289747	0.127	0.253	0.402729
11	Guf1	8.2e-06	-0.0690846	0.191	0.265	0.402768
14	Mdn1	8.2e-06	0.0436453	0.267	0.183	0.403004
19	Cntnap5b	8.2e-06	-0.530251	0.67	0.782	0.403061
14	Ppp4r1	8.22e-06	0.127913	0.4	0.316	0.403989
14	Sync	8.22e-06	-0.169258	0.147	0.219	0.404158
9	P2ry12	1.74e-10	0.0504868	0.117	0.064	8.53e-06
16	Atp5f1a	8.24e-06	-0.26186	0.23	0.311	0.405063
9	N4bp2l1	0.000708666	0.0504644	0.509	0.44	1
15	Sycp2	8.26e-06	-0.168729	0.158	0.242	0.40575
19	Gapdh	8.26e-06	-0.233452	0.047	0.175	0.405893
15	Kifap3	8.26e-06	0.228826	0.846	0.816	0.405984
26	Gm29478	1.65e-74	0.380258	0.125	0.001	8.09e-70
14	Prkd1	8.28e-06	-0.317844	0.106	0.169	0.406831
15	Mmaa	8.28e-06	-0.11328	0.139	0.221	0.40713
9	Mroh1	0.00538167	0.0504374	0.623	0.556	1
18	Arid5b	8.29e-06	0.242075	0.676	0.527	0.407459
19	Srp72	8.3e-06	-0.141619	0.01	0.114	0.407749
5	Dtd2	8.3e-06	0.0791882	0.133	0.098	0.407895
14	Nkain1	8.3e-06	0.0987656	0.191	0.129	0.407996
19	Maged1	8.3e-06	0.388152	0.592	0.508	0.408034
11	Insyn1	8.31e-06	-0.111415	0.133	0.196	0.408198
18	Gria1	8.31e-06	-0.672834	0.668	0.684	0.408379
5	AABR07025662	8.31e-06	0.0616356	0.104	0.071	0.408445
19	AABR07069466	8.31e-06	0.275044	0.555	0.406	0.408595
14	Blm	8.31e-06	0.0667666	0.15	0.094	0.408634
18	AABR07057765	8.32e-06	-0.525118	0.77	0.724	0.408753
16	AABR07072236	8.32e-06	0.0817654	0.111	0.06	0.40894
5	Far2	8.34e-06	0.0765127	0.376	0.323	0.410051
9	Slc25a25	4.35e-06	0.0504137	0.254	0.19	0.213781
19	Brip1os	8.35e-06	-0.127826	0.005	0.105	0.410202
16	Pde1c	8.35e-06	-0.609333	0.236	0.32	0.410337
26	Phactr2	0.000927782	0.378949	0.396	0.195	1
14	Ckmt1	8.35e-06	-0.203784	0.34	0.417	0.410557
14	Ncam1	8.36e-06	0.272651	0.833	0.831	0.410701
19	Phf20l1	8.36e-06	0.342506	0.644	0.501	0.410776
11	Pdss2	8.37e-06	0.19083	0.653	0.631	0.411237
5	Hace1	8.37e-06	-0.122443	0.43	0.477	0.411401
15	LOC103690156	8.38e-06	-0.222149	0.28	0.383	0.411764
5	Sez6	8.38e-06	-0.239097	0.595	0.629	0.411931
19	Vstm2b	8.38e-06	-0.315827	0.105	0.25	0.411941
16	Lrrc9	8.39e-06	0.085192	0.196	0.124	0.412524
20	Uncx	8.4e-06	-0.189497	0.006	0.115	0.412744
24	Rpl12	8.4e-06	0.10195	0.176	0.053	0.412796
14	Ccdc180	8.4e-06	-0.154071	0.156	0.232	0.412959
5	Mrps26	8.42e-06	0.0718342	0.287	0.236	0.413605
16	Rsph3	8.43e-06	0.107903	0.236	0.157	0.414361
5	Kcnj6	8.44e-06	-0.0261539	0.421	0.359	0.414651
15	Dhrs7	8.44e-06	0.266369	0.247	0.18	0.414903
20	Astn1	8.45e-06	-0.307409	0.854	0.906	0.415227
20	AABR07055191	8.47e-06	-0.332558	0.082	0.217	0.416192
15	Tppp3	8.48e-06	-0.118441	0.044	0.106	0.416743
16	Pir	8.49e-06	0.122285	0.187	0.119	0.417256
5	Serp2	8.5e-06	0.122525	0.503	0.458	0.417989
11	RGD1311595	8.51e-06	0.168832	0.493	0.435	0.418077
14	Atp6v0a2	8.52e-06	-0.207368	0.326	0.398	0.41864
19	Smarcc1	8.52e-06	0.391473	0.618	0.566	0.418802
9	Tmem165	5.6e-06	0.0504105	0.339	0.266	0.275464
15	Ube2ql1	8.53e-06	-0.169391	0.243	0.335	0.419323
5	AABR07044362	8.54e-06	0.0977172	0.389	0.33	0.419488
15	Zfp418	8.55e-06	-0.0973084	0.06	0.129	0.419974
24	Dpp6	8.56e-06	-0.78125	0.956	0.929	0.420835
19	Gm43713	8.57e-06	-0.130805	0.005	0.103	0.421027
15	Ppat	8.57e-06	-0.149326	0.166	0.254	0.421379
11	1700025G04Rik	8.58e-06	-0.0552055	0.131	0.197	0.421669
9	Trmt11	5.09e-05	0.050384	0.284	0.224	1
18	Ankrd6	8.6e-06	-0.318862	0.406	0.532	0.42273
11	Pdgfa	8.6e-06	0.149879	0.328	0.271	0.42278
15	Actn1	8.61e-06	-0.219978	0.351	0.456	0.423263
18	Cox4i1	8.61e-06	0.28122	0.832	0.742	0.423293
20	Fgfr2	8.62e-06	-0.27228	0.234	0.43	0.423404
19	Tulp4	8.62e-06	0.343181	0.785	0.708	0.423728
19	Haghl	8.63e-06	-0.261983	0.178	0.341	0.424328
5	Prkn	8.64e-06	-0.214905	0.194	0.247	0.424407
15	Mtmr14	8.64e-06	-0.132505	0.201	0.293	0.424842
19	Map2k4	8.65e-06	0.285711	0.869	0.846	0.425182
5	Srsf7	8.65e-06	0.0909704	0.894	0.846	0.425226
16	Atp2b4	8.67e-06	-0.277973	0.383	0.468	0.425893
20	AABR07043449	8.67e-06	-0.231259	0.006	0.114	0.426099
16	P2ry14	8.67e-06	-0.166323	0.149	0.233	0.426272
15	Ndufs7	8.67e-06	-0.129756	0.199	0.299	0.426333
5	Etv5	8.68e-06	-0.143233	0.084	0.12	0.426415
18	Smpd3	8.68e-06	-0.349501	0.316	0.447	0.426478
16	Tnfrsf21	8.68e-06	-0.191868	0.304	0.396	0.426482
5	Nelfb	8.7e-06	0.0881292	0.425	0.371	0.427453
15	Prdx4	8.71e-06	-0.0937758	0.044	0.106	0.42806
11	G6pd	8.73e-06	0.169285	0.332	0.272	0.428811
11	Dzip1l	8.73e-06	-0.0522628	0.092	0.148	0.428834
11	Gm5441	8.73e-06	-0.0783276	0.071	0.12	0.428888
11	Stx16	8.73e-06	0.199853	0.59	0.577	0.429033
19	Arid4a	8.74e-06	0.275656	0.702	0.63	0.429378
20	Ust	8.75e-06	-0.574937	0.094	0.236	0.429812
16	Ndufab1	8.76e-06	-0.254576	0.341	0.429	0.430392
24	Gm48623	8.76e-06	0.0633965	0.118	0.028	0.430581
11	Kif21a	8.76e-06	-0.144832	0.745	0.812	0.430654
14	E130308A19Rik	8.77e-06	0.0395899	0.219	0.148	0.430965
13	Churc1	0.0447219	0.035247	0.125	0.103	1
9	Akap9	0.00081815	0.05037	0.86	0.823	1
15	Ndufa2	8.78e-06	-0.154379	0.139	0.223	0.431511
9	Wdr45	1.36e-05	0.0503374	0.141	0.097	0.668038
13	Mapk8ip1	0.042958	0.0351752	0.378	0.341	1
5	Fig4	8.81e-06	0.0858622	0.379	0.323	0.432782
24	Scrt1	8.81e-06	0.119565	0.235	0.083	0.433047
19	Rnf227	8.81e-06	-0.168998	0.016	0.122	0.433065
20	Grip2	8.82e-06	-0.456866	0.316	0.471	0.433549
24	Necab3	8.83e-06	-0.701782	0.515	0.689	0.433915
9	Zfp974	1.33e-11	0.0503071	0.104	0.052	6.51e-07
11	Reps2	8.83e-06	-0.186731	0.384	0.46	0.434069
9	Daam1	0.0106626	0.0502997	0.731	0.676	1
19	Dpp6	8.84e-06	-0.440434	0.937	0.929	0.434703
14	Arntl2	8.86e-06	-0.147612	0.093	0.152	0.435604
11	Grm5	8.86e-06	-0.325899	0.832	0.839	0.435625
11	Rnf138	8.87e-06	-0.0850464	0.083	0.134	0.435795
11	ST7	8.87e-06	0.160374	0.638	0.563	0.435917
26	Ptpn3	1.74e-07	0.378412	0.521	0.204	0.00853295
16	Prkar2b	8.88e-06	0.225405	0.536	0.455	0.436545
5	Zmym1	8.89e-06	0.0761693	0.429	0.366	0.437117
16	Tfrc	8.9e-06	-0.206613	0.276	0.363	0.437313
19	Med15	8.9e-06	0.303367	0.702	0.635	0.437393
11	Mrpl1	8.91e-06	-0.0704637	0.07	0.119	0.437953
19	AABR07056633	8.92e-06	0.237547	0.136	0.059	0.438254
20	Plcb4	8.94e-06	-0.521025	0.667	0.772	0.439402
9	B930095G15Rik	1.5e-11	0.0502874	0.102	0.051	7.38e-07
9	Gm28379	6.31e-15	0.0502441	0.119	0.056	3.1e-10
16	Kndc1	8.97e-06	-0.139798	0.24	0.336	0.440684
9	Metap1	0.000642889	0.050242	0.272	0.222	1
18	Zfp608	8.97e-06	-0.497065	0.566	0.634	0.440916
16	Prag1	8.97e-06	0.130758	0.194	0.127	0.44101
5	Fbxw4	8.98e-06	0.0864676	0.834	0.793	0.441116
19	Rpf2	8.98e-06	0.290429	0.346	0.226	0.441408
9	Tdrd5	2.04e-07	0.050209	0.122	0.076	0.0100289
19	Wdr27	8.99e-06	0.311815	0.77	0.597	0.442052
5	Sytl5	9.01e-06	0.068074	0.143	0.106	0.442571
19	Xkr6	9.01e-06	-0.279459	0.869	0.909	0.442626
14	Ift172	9.03e-06	0.0501596	0.164	0.105	0.443971
9	Mat2a	0.00677704	0.0501251	0.548	0.488	1
24	Plcg2	9.05e-06	0.104479	0.176	0.053	0.444786
14	Ddx50	9.05e-06	-0.189932	0.611	0.659	0.4448
9	Aloxe3	0.00863812	0.0500988	0.218	0.183	1
14	Golga1	9.06e-06	-0.179578	0.529	0.588	0.445296
5	RGD1565622	9.07e-06	0.0495265	0.114	0.08	0.445934
5	Snx3	9.08e-06	0.103558	0.497	0.445	0.446146
5	Ahsa1	9.08e-06	0.083394	0.26	0.211	0.446407
15	Smap1	9.09e-06	-0.18032	0.469	0.572	0.446881
9	Asah2	0.000102107	0.0500807	0.226	0.174	1
15	Dlg1	9.1e-06	-0.199723	0.718	0.775	0.447352
14	Dscam	9.1e-06	-0.150802	0.86	0.9	0.447395
14	Tet1	9.11e-06	0.12651	0.369	0.282	0.447568
24	Gm31508	9.11e-06	0.210363	0.265	0.101	0.447886
5	Hdac11	9.13e-06	0.124037	0.461	0.415	0.448621
9	Nckipsd	9.28e-06	0.0500718	0.204	0.149	0.455958
20	Fut9	9.13e-06	-0.410325	0.696	0.782	0.44879
15	Pfkfb4	9.14e-06	-0.140273	0.133	0.217	0.449134
16	Arhgef6	9.14e-06	-0.188439	0.143	0.223	0.449355
19	Mtus1	9.15e-06	-0.281134	0.277	0.457	0.449524
19	Commd1	9.15e-06	0.383325	0.67	0.554	0.449697
15	Gpd2	9.15e-06	-0.185966	0.23	0.322	0.449791
5	Lgi2	9.15e-06	-0.161685	0.332	0.383	0.449836
20	Ndrg4	9.16e-06	0.316325	0.912	0.877	0.449989
5	Nfatc2	9.16e-06	0.0710903	0.244	0.196	0.450365
5	RGD1560394	9.16e-06	0.0712006	0.325	0.268	0.450387
11	Son	9.17e-06	-0.147258	0.742	0.813	0.450557
24	Mettl8	9.17e-06	0.20228	0.206	0.07	0.450569
16	Emc4	9.17e-06	-0.181264	0.234	0.321	0.450586
5	Mob4	9.17e-06	0.0898153	0.56	0.497	0.450617
14	Nup98	9.19e-06	-0.1752	0.711	0.752	0.451601
19	Usp50	9.2e-06	-0.133689	0.016	0.123	0.451953
5	Zwint	9.2e-06	0.103086	0.931	0.904	0.451986
26	Spink10	0.000455581	0.378307	0.271	0.117	1
24	Eif3e	9.22e-06	0.129577	0.25	0.092	0.453301
9	Rnf185	0.00124931	0.0500293	0.303	0.252	1
14	LOC108348215	9.24e-06	-0.124596	0.144	0.221	0.454282
14	3110056K07Rik	9.25e-06	0.0586597	0.142	0.088	0.454775
19	Xylt1	9.26e-06	-0.318806	0.136	0.285	0.454892
19	Sorcs3	9.26e-06	-0.774562	0.565	0.681	0.45502
5	Syne1	9.26e-06	-0.195884	0.199	0.249	0.455092
15	Glrx	9.26e-06	-0.143328	0.06	0.125	0.455119
5	Minos1	9.26e-06	0.0723627	0.357	0.295	0.455138
9	Selenow	4.11e-08	0.0500094	0.168	0.11	0.00201874
18	Dhrs3	9.28e-06	0.121655	0.152	0.074	0.456219
15	Prdx5	9.28e-06	-0.179432	0.237	0.338	0.45627
19	Luzp2	9.3e-06	-0.451775	0.843	0.867	0.457036
20	Cdc42ep3	9.3e-06	-0.280097	0.07	0.204	0.457073
19	Grm2	9.3e-06	-0.311573	0.037	0.152	0.457197
9	Emc8	8.43e-07	0.049996	0.148	0.098	0.0414149
11	Unc80	9.31e-06	-0.130174	0.816	0.858	0.45745
14	AABR07071905	9.32e-06	-0.15531	0.242	0.329	0.458
11	Lrrc34	9.33e-06	0.0914585	0.104	0.065	0.458306
5	Rpl3	9.33e-06	0.08118	0.511	0.448	0.458389
15	Qk	9.33e-06	0.336273	0.207	0.149	0.45844
13	Fam8a1	0.0332098	0.0348172	0.267	0.232	1
14	Amd1	9.34e-06	-0.19622	0.367	0.44	0.459243
16	Btbd9	9.35e-06	-0.153527	0.677	0.771	0.459752
20	Gng4	9.37e-06	-0.212136	0.041	0.172	0.460694
15	Ddx1	9.38e-06	-0.139329	0.346	0.466	0.461019
11	LOC500948	9.38e-06	0.18669	0.419	0.356	0.461166
19	Ube2k	9.39e-06	0.272057	0.89	0.869	0.461319
5	Ubox5	9.39e-06	0.0876043	0.391	0.334	0.46162
24	Pah	9.39e-06	0.226999	0.103	0.022	0.461692
15	Tmem106c	9.39e-06	-0.080655	0.052	0.116	0.461698
14	Atp5if1	9.41e-06	-0.190985	0.326	0.418	0.462283
24	Bub1b	9.43e-06	0.060903	0.103	0.022	0.463326
15	Ccdc92	9.43e-06	-0.127526	0.18	0.274	0.463517
24	Shisa6	9.45e-06	-1.49802	0.206	0.442	0.4644
14	Tmem50a	9.45e-06	-0.164389	0.35	0.423	0.464456
9	Golgb1	0.00785747	0.0499739	0.659	0.594	1
14	Rpl7	9.46e-06	-0.169225	0.281	0.367	0.465105
11	Srsf5	9.47e-06	-0.116303	0.319	0.406	0.465201
16	Ubap1l	9.47e-06	-0.117595	0.188	0.276	0.465246
15	Rab11fip4	9.47e-06	-0.163405	0.446	0.548	0.465577
5	Dpm1	9.48e-06	0.0967144	0.67	0.633	0.46585
11	Usp48	9.49e-06	0.15252	0.692	0.671	0.466217
18	Chrm3	9.49e-06	-0.685669	0.111	0.232	0.466459
15	Nfat5	9.5e-06	-0.202818	0.718	0.788	0.466656
15	St8sia5	9.51e-06	-0.0910005	0.12	0.205	0.467172
14	Dennd1b	9.52e-06	-0.189424	0.614	0.676	0.467803
14	Gm36975	9.53e-06	0.119483	0.221	0.152	0.468262
14	Gprc5b	9.55e-06	-0.160403	0.111	0.175	0.4695
19	Ero1l	9.56e-06	-0.134381	0.01	0.113	0.469645
16	Adgrb1	9.56e-06	-0.113399	0.095	0.171	0.469781
5	Cdkl2	9.58e-06	0.0908489	0.395	0.34	0.470972
19	Ppp2ca	9.58e-06	-0.162073	0.016	0.12	0.471069
26	Stac2	5.78e-08	0.377838	0.375	0.121	0.00283978
9	Zfp943	6.13e-11	0.0499644	0.124	0.068	3.01e-06
9	Vps13c	0.00585351	0.0499486	0.801	0.746	1
19	Xkr4	9.62e-06	0.312343	0.958	0.95	0.472881
11	Uqcc2	9.63e-06	-0.0972097	0.095	0.149	0.473521
16	AABR07042733	9.64e-06	0.132227	0.226	0.151	0.473611
15	AABR07071697	9.64e-06	-0.12934	0.069	0.141	0.473891
5	Naa38	9.65e-06	0.0684302	0.165	0.124	0.474409
11	Kcnh2	9.66e-06	-0.0971243	0.171	0.239	0.474548
9	Rapgef3	1.78e-13	0.0499372	0.1	0.046	8.74e-09
14	Mark1	9.68e-06	-0.171875	0.671	0.721	0.475599
14	Ccdc84	9.69e-06	-0.169878	0.193	0.27	0.476255
24	Mllt3	9.7e-06	0.653515	0.691	0.501	0.476758
14	AABR07002093	9.72e-06	-0.105165	0.049	0.104	0.477551
9	Alg2	0.00448521	0.049927	0.39	0.334	1
24	Gm12940	9.73e-06	0.202886	0.309	0.127	0.47796
14	C1galt1	9.73e-06	-0.162649	0.117	0.183	0.478361
19	Grm4	9.75e-06	-0.178571	0.005	0.103	0.47896
24	Ppp2r2b	9.75e-06	-0.553774	0.868	0.93	0.479219
19	Gbe1	9.76e-06	-0.347443	0.188	0.345	0.479506
24	Ccdc157	9.78e-06	0.216778	0.265	0.099	0.480475
11	Pfkm	9.79e-06	-0.118172	0.353	0.439	0.48127
26	Tiam2	6.4e-10	0.37783	0.292	0.068	3.14e-05
24	Cox6a1	9.8e-06	0.123086	0.221	0.076	0.481822
15	Nudt16l1	9.81e-06	-0.141096	0.141	0.227	0.482247
19	Ccdc93	9.83e-06	-0.203706	0.084	0.223	0.483087
19	LOC361646	9.83e-06	0.304681	0.23	0.128	0.483144
26	Afg1l	8.41e-05	0.377717	0.312	0.128	1
11	Lamb1	9.86e-06	0.0927493	0.103	0.065	0.48455
5	Grb10	9.88e-06	0.0849923	0.801	0.763	0.485652
15	Etfa	9.88e-06	-0.194164	0.322	0.42	0.485722
18	Jhy	9.91e-06	0.078536	0.176	0.089	0.486864
11	Gm15680	9.91e-06	-0.106808	0.058	0.103	0.487053
15	Stk39	9.91e-06	-0.388545	0.647	0.712	0.487131
19	Camk2d	9.91e-06	-0.303954	0.503	0.685	0.48721
16	Rtn1	9.93e-06	-0.21029	0.938	0.983	0.48815
18	Epg5	9.94e-06	0.240658	0.57	0.449	0.488279
15	Kcna2	9.94e-06	-0.141915	0.255	0.354	0.488634
9	Fastkd1	0.000514153	0.0499181	0.371	0.308	1
11	Gm32647	9.96e-06	-0.775785	0.063	0.109	0.489718
9	Mkln1os	3.52e-05	0.0497458	0.109	0.073	1
16	LOC100125362	9.99e-06	-0.409398	0.25	0.319	0.491096
19	Arid2	9.99e-06	0.264624	0.728	0.677	0.491176
19	Ccdc149	1e-05	-0.246684	0.188	0.349	0.491701
15	LOC361016	1e-05	-0.139498	0.097	0.174	0.49195
16	D5Ertd579e	1e-05	-0.0801827	0.109	0.191	0.492127
14	Znrf3	1e-05	0.0479165	0.176	0.114	0.493082
14	Sqstm1	1e-05	-0.151652	0.602	0.66	0.49312
24	Dock4	1e-05	-0.858534	0.618	0.742	0.493576
15	Oxnad1	1e-05	-0.15746	0.151	0.236	0.493899
24	Sla2	1.01e-05	-0.584906	0.162	0.439	0.494404
15	Pitpnm2	1.01e-05	0.233121	0.51	0.443	0.495532
9	Gabrg2	0.00109126	0.0497275	0.783	0.702	1
11	Scn3b	1.01e-05	0.143792	0.54	0.48	0.496167
20	Ppfibp1	1.01e-05	-0.282845	0.076	0.216	0.496235
24	Anks1b	1.01e-05	-0.382028	0.971	0.975	0.496365
15	Rbfox1	1.01e-05	-0.754803	0.78	0.796	0.497445
5	Lin7b	1.01e-05	0.0584126	0.258	0.206	0.497734
14	RGD1307929	1.01e-05	-0.119939	0.133	0.21	0.498455
11	Gspt1	1.02e-05	-0.0951385	0.089	0.141	0.499668
11	AABR07051882	1.02e-05	-0.0836589	0.067	0.117	0.499911
16	Spata7	1.02e-05	-0.17915	0.494	0.584	0.500212
24	Reps2	1.02e-05	0.349642	0.765	0.448	0.501464
16	Myef2	1.02e-05	0.193668	0.752	0.724	0.501465
11	AY172581	1.02e-05	0.144674	0.65	0.564	0.501485
5	B3galnt2	1.02e-05	0.099348	0.487	0.438	0.501654
5	Pnpo	1.02e-05	0.0670224	0.204	0.16	0.501819
15	Hmces	1.02e-05	-0.168931	0.459	0.567	0.50183
15	Farsa	1.02e-05	-0.14348	0.218	0.312	0.50236
5	Camk1g	1.02e-05	0.0674381	0.204	0.16	0.502374
9	Dhps	4.24e-06	0.049695	0.184	0.13	0.208417
16	Hsph1	1.02e-05	-0.164769	0.359	0.444	0.502731
11	Thy1	1.02e-05	-0.117598	0.249	0.325	0.502921
15	AABR07027979	1.02e-05	-0.153608	0.089	0.163	0.503159
24	Tspan14	1.02e-05	0.113047	0.25	0.087	0.503415
5	Naaa	1.03e-05	0.0617126	0.151	0.113	0.504254
18	Tmem198b	1.03e-05	0.097673	0.115	0.05	0.504293
15	Zfand2b	1.03e-05	-0.103033	0.108	0.19	0.504556
18	AABR07008788	1.03e-05	-0.291461	0.049	0.147	0.504663
9	Zfp948	4.62e-09	0.049684	0.122	0.071	0.000226814
5	Robo2	1.03e-05	-0.136096	0.859	0.838	0.505789
5	Cdkal1	1.03e-05	-0.140278	0.172	0.215	0.505789
14	Plekhj1	1.03e-05	-0.203609	0.267	0.34	0.505838
20	Chrm5	1.03e-05	-0.432314	0.047	0.175	0.506309
14	Gm12940	1.03e-05	0.0657938	0.185	0.123	0.506707
19	Mboat7	1.03e-05	-0.129601	0.01	0.112	0.506779
14	Lrfn2	1.03e-05	-0.174077	0.204	0.281	0.506816
19	Mrtfa	1.03e-05	0.350917	0.649	0.583	0.506855
5	Hscb	1.03e-05	0.0664566	0.285	0.232	0.506981
14	Cadm4	1.03e-05	0.0655488	0.194	0.131	0.507531
18	Arhgef28	1.03e-05	0.219358	0.508	0.364	0.507585
13	Cox15	0.0165936	0.0345541	0.113	0.088	1
14	Tmem150c	1.03e-05	0.249612	0.59	0.511	0.507725
15	Lgmn	1.03e-05	-0.131517	0.257	0.368	0.507819
11	Cdyl2	1.03e-05	-0.140011	0.239	0.312	0.50783
19	Homer2	1.03e-05	-0.227465	0.136	0.287	0.508409
15	Cul9	1.04e-05	-0.134251	0.297	0.408	0.508675
5	Gpi	1.04e-05	0.0987478	0.502	0.438	0.509438
26	Slc35f1	0.0468847	0.377622	0.771	0.613	1
15	Ercc4	1.04e-05	0.080966	0.135	0.081	0.50952
11	Cgn	1.04e-05	0.116793	0.215	0.161	0.509999
14	Stim1	1.04e-05	0.172746	0.707	0.628	0.510059
24	Npepo	1.04e-05	-0.63534	0.235	0.528	0.510601
9	Arglu1	0.00611629	0.0496181	0.791	0.743	1
20	Mpp6	1.04e-05	-0.419	0.251	0.4	0.511189
24	Schip1	1.04e-05	-1.09375	0.485	0.657	0.511298
24	Rnf157	1.04e-05	0.383718	0.838	0.645	0.511643
15	Smyd2	1.04e-05	-0.140544	0.205	0.298	0.512305
24	Hif1an	1.04e-05	0.139308	0.221	0.076	0.512603
14	Aacs	1.04e-05	-0.174337	0.221	0.295	0.512745
24	Plce1	1.04e-05	0.275971	0.279	0.108	0.512828
11	Fam189a1	1.04e-05	-0.232202	0.671	0.71	0.513497
5	Sdf2	1.05e-05	0.111885	0.553	0.503	0.5139
16	Rims2	1.05e-05	-0.171941	0.935	0.974	0.514461
24	Nrep	1.05e-05	0.314008	0.382	0.177	0.514651
19	2700097O09Rik	1.05e-05	-0.133695	0.01	0.111	0.514799
24	Sipa1l2	1.05e-05	-0.625869	0.162	0.402	0.515203
14	NEWGENE-1310139	1.05e-05	-0.133896	0.281	0.38	0.515244
15	Nus1	1.05e-05	-0.122699	0.207	0.307	0.515607
15	Cyth2	1.05e-05	0.191764	0.193	0.129	0.515681
20	AABR07035008	1.05e-05	-0.251017	0.029	0.151	0.516447
20	Rxrg	1.05e-05	-0.212548	0	0.103	0.516571
9	Scamp1	0.0150906	0.0495944	0.717	0.663	1
15	Rragd	1.05e-05	-0.128459	0.118	0.203	0.517245
24	Zkscan16	1.05e-05	0.276576	0.353	0.156	0.517301
5	Sipa1l2	1.05e-05	-0.149155	0.366	0.412	0.517414
9	Fbh1	0.000339749	0.0495909	0.497	0.42	1
14	Stk25	1.05e-05	-0.192916	0.346	0.419	0.517515
5	Tmem68	1.05e-05	-0.0878524	0.179	0.224	0.517591
15	Usp54	1.05e-05	-0.176698	0.448	0.56	0.51777
19	Zfp148	1.05e-05	0.309311	0.78	0.734	0.517795
14	Thada	1.06e-05	-0.183879	0.651	0.693	0.518564
26	Anxa11	1.74e-07	0.377474	0.292	0.082	0.00856783
19	Cacna1b	1.06e-05	0.263978	0.916	0.892	0.519753
11	Slc25a21	1.06e-05	0.119567	0.125	0.083	0.520202
19	Zcchc9	1.06e-05	0.29585	0.576	0.45	0.520594
16	Slc10a7	1.06e-05	0.143858	0.458	0.36	0.520748
14	RGD1310127	1.06e-05	-0.112511	0.06	0.118	0.520988
18	Cemip	1.06e-05	-0.331741	0.111	0.22	0.521029
19	Adcy1	1.06e-05	-0.229852	0.188	0.356	0.521056
16	Gm32647	1.06e-05	-1.10878	0.048	0.107	0.521182
19	Tcerg1	1.06e-05	0.315043	0.822	0.776	0.521794
15	Zfp410	1.06e-05	-0.178379	0.264	0.363	0.522222
9	Chl1	0.0191917	0.0494233	0.653	0.596	1
16	Syn3	1.06e-05	-0.175194	0.746	0.785	0.52309
24	Lrp1b	1.06e-05	0.117429	0.529	0.24	0.523123
9	Pogk	3.31e-06	0.0493751	0.13	0.086	0.162791
15	Cmtm4	1.06e-05	-0.158907	0.272	0.367	0.52318
14	Gtdc1	1.07e-05	0.225047	0.71	0.638	0.524104
26	Gnas	0.00213026	0.377374	0.458	0.254	1
5	Ulk2	1.07e-05	0.0743965	0.866	0.833	0.525944
19	4930555F03Rik	1.07e-05	-0.298659	0.016	0.122	0.525971
26	Akap12	0.0260031	0.37733	0.417	0.289	1
26	Adam22	0.0344104	0.376959	0.896	0.769	1
5	Cers5	1.07e-05	0.118034	0.645	0.601	0.526203
26	Gm17167	4.39e-05	0.376106	0.25	0.09	1
5	Tmtc1	1.07e-05	0.0732183	0.569	0.513	0.52647
11	Alk	1.07e-05	-0.344136	0.326	0.397	0.526846
18	AABR07033249	1.07e-05	0.205861	0.393	0.263	0.526904
20	Mpp7	1.07e-05	0.37156	0.561	0.431	0.527255
14	Zfp974	1.07e-05	0.0357605	0.1	0.057	0.527439
11	Afg3l1	1.07e-05	-0.0798116	0.153	0.218	0.527524
16	4930517O19Rik	1.07e-05	-0.0875899	0.056	0.121	0.527854
15	Efr3a	1.07e-05	-0.248246	0.519	0.606	0.528129
15	Afg3l2	1.08e-05	-0.193537	0.494	0.593	0.52847
5	Pcca	1.08e-05	-0.116011	0.698	0.726	0.528502
16	Clic2	1.08e-05	0.0963812	0.165	0.101	0.529537
15	Rfx3	1.08e-05	-0.20028	0.614	0.692	0.529667
24	Flrt1	1.08e-05	0.419931	0.368	0.167	0.529766
19	LOC100362987	1.08e-05	0.181783	0.141	0.063	0.529863
24	Mn1	1.08e-05	0.159365	0.279	0.106	0.530482
19	Cpne2	1.08e-05	0.150422	0.115	0.047	0.530854
9	Recql5	0.0131331	0.0493583	0.256	0.218	1
24	Gm50232	1.08e-05	0.129057	0.176	0.054	0.530952
14	Aplp2	1.08e-05	0.157341	0.753	0.665	0.531149
18	Fxyd7	1.08e-05	-0.237299	0.094	0.213	0.531507
16	Plxna1	1.08e-05	0.187728	0.403	0.318	0.531888
24	2310033P09Rik	1.08e-05	0.0827876	0.162	0.047	0.532785
11	Sh3rf3	1.08e-05	-0.17659	0.211	0.275	0.533084
20	Glra2	1.08e-05	0.547625	0.485	0.312	0.533186
19	Mars	1.09e-05	0.305136	0.503	0.371	0.533791
11	Gfpt2	1.09e-05	0.111741	0.109	0.07	0.534145
9	Ptp4a2	0.000181014	0.0493444	0.291	0.233	1
18	Alpk1	1.09e-05	0.169031	0.246	0.142	0.536049
16	AABR07055162	1.09e-05	0.0812886	0.486	0.365	0.536668
20	Mta3	1.09e-05	-0.322033	0.404	0.569	0.536815
16	Atp5c1	1.09e-05	0.0351079	0.075	0.148	0.536923
14	Tmem181a	1.09e-05	0.0511323	0.247	0.171	0.537239
5	Mrps34	1.09e-05	0.0643258	0.205	0.159	0.537781
14	Tada2a	1.1e-05	-0.170571	0.449	0.516	0.538428
5	Trpm3	1.1e-05	-0.0744332	0.626	0.54	0.53845
5	Btrc	1.1e-05	0.107233	0.782	0.741	0.538649
11	Catsperg	1.1e-05	0.149955	0.222	0.166	0.539691
19	Faah	1.1e-05	-0.135118	0.005	0.101	0.540735
9	Paqr3	0.000110533	0.0493395	0.315	0.251	1
19	Arhgap10	1.1e-05	0.228544	0.183	0.092	0.541256
14	Mast1	1.1e-05	0.0644651	0.221	0.152	0.541599
16	Cit	1.1e-05	-0.140057	0.671	0.737	0.541857
16	Isca1	1.11e-05	-0.172576	0.21	0.297	0.543644
18	Rps6ka3	1.11e-05	0.316996	0.705	0.613	0.544094
15	Antxr1	1.11e-05	-0.156695	0.089	0.16	0.544217
11	Lrrc8d	1.11e-05	-0.106839	0.157	0.222	0.544497
14	Pianp	1.11e-05	-0.165203	0.309	0.382	0.544975
24	Sema6c	1.11e-05	0.141614	0.279	0.107	0.545072
19	Smc6	1.11e-05	0.365082	0.665	0.607	0.546289
15	RGD1310951	1.11e-05	-0.225655	0.319	0.421	0.546487
14	2023-03-03	1.11e-05	-0.193417	0.276	0.358	0.546791
9	Hmbox1	0.000306586	0.0493235	0.473	0.41	1
15	Bcl9	1.11e-05	-0.167648	0.207	0.289	0.547856
16	Cuedc1	1.11e-05	0.253271	0.433	0.356	0.547938
19	Prim1	1.12e-05	0.250372	0.487	0.347	0.548028
19	Slc35g2	1.12e-05	-0.284579	0.204	0.365	0.548061
24	Elavl4	1.12e-05	-0.699671	0.603	0.762	0.54879
26	Clgn	1.95e-07	0.37581	0.417	0.151	0.00958908
15	B3galt5	1.12e-05	-0.104113	0.12	0.201	0.550413
24	Gpc6	1.12e-05	0.735613	0.882	0.697	0.551933
16	Pabpn1	1.12e-05	0.167576	0.863	0.879	0.552335
14	Akap12	1.12e-05	-0.153314	0.224	0.297	0.552659
19	AABR07026291	1.12e-05	0.306595	0.649	0.503	0.552761
19	Megf8	1.12e-05	0.255548	0.696	0.612	0.552799
15	Egfem1	1.13e-05	0.908942	0.253	0.192	0.553739
19	Jakmip2	1.13e-05	0.284959	0.895	0.877	0.553851
14	Angpt1	1.13e-05	-0.250433	0.105	0.173	0.554446
19	Rpl21	1.13e-05	-0.162003	0.01	0.109	0.554894
26	Pik3c3	5.12e-05	0.375714	0.5	0.25	1
19	Syngr1	1.13e-05	-0.215713	0.168	0.338	0.555252
9	Mrps15	0.000286826	0.0493205	0.369	0.306	1
24	Zfr	1.13e-05	-0.465168	0.926	0.907	0.55628
11	Lrp2	1.14e-05	0.165004	0.267	0.209	0.55842
5	Stx3	1.14e-05	-0.102876	0.358	0.413	0.559043
18	Slit2	1.14e-05	0.182072	0.84	0.667	0.55927
14	Ctnnb1	1.14e-05	0.0893249	0.201	0.135	0.559792
5	Mpdz	1.14e-05	0.0652431	0.609	0.55	0.560025
18	Atp5f1d	1.14e-05	0.25968	0.41	0.276	0.560664
9	6030443J06Rik	3.93e-06	0.049297	0.101	0.064	0.193393
5	Cdk8	1.14e-05	-0.126732	0.202	0.254	0.561284
15	Ttc3	1.14e-05	0.145315	0.99	0.985	0.561629
14	Hsbp1	1.14e-05	-0.181567	0.245	0.321	0.561759
14	Slc37a1	1.14e-05	0.101846	0.188	0.127	0.561893
15	Suclg1	1.14e-05	-0.154406	0.303	0.41	0.562251
15	Exoc6b	1.15e-05	-0.170842	0.886	0.911	0.562773
15	Tfdp2	1.15e-05	-0.215512	0.568	0.647	0.563006
19	Fbxl2	1.15e-05	-0.262152	0.251	0.414	0.563184
19	Nudcd3	1.15e-05	-0.237927	0.115	0.263	0.563334
16	Phlpp1	1.15e-05	-0.220846	0.685	0.755	0.563858
14	Vps35	1.15e-05	-0.164493	0.472	0.544	0.564155
5	Trp53bp1	1.15e-05	-0.100358	0.167	0.213	0.565293
9	Rpl28	0.000176099	0.0492826	0.272	0.218	1
16	A330023F24Rik	1.15e-05	-0.28542	0.155	0.237	0.565972
11	Dimt1	1.15e-05	0.183552	0.36	0.306	0.566424
5	Stambpl1	1.15e-05	0.108001	0.383	0.334	0.566729
11	Ace	1.15e-05	0.0875842	0.114	0.074	0.566814
5	Akt3	1.15e-05	0.0702122	0.951	0.946	0.566913
14	Baz2b	1.16e-05	0.145222	0.772	0.708	0.567899
16	B230307C23Rik	1.16e-05	-0.0753744	0.065	0.134	0.56813
5	Pex14	1.16e-05	0.0759226	0.56	0.501	0.571541
14	Zfp955b	1.17e-05	0.0453563	0.106	0.062	0.573429
18	Zfand6	1.17e-05	0.259309	0.566	0.448	0.573446
14	Lrrc42	1.17e-05	-0.160697	0.244	0.325	0.573587
26	Pibf1	0.0120526	0.375377	0.812	0.602	1
15	Got1	1.17e-05	-0.222819	0.51	0.605	0.573927
15	Fkbp8	1.17e-05	-0.166731	0.257	0.355	0.574246
18	Mn1	1.17e-05	-0.117312	0.02	0.11	0.575041
5	Tbl1xr1	1.17e-05	-0.169669	0.491	0.531	0.575106
19	Xrn1	1.17e-05	0.37349	0.812	0.741	0.575624
15	Dpf3	1.17e-05	-0.289685	0.18	0.258	0.575749
9	Macrod2os1	9.59e-06	0.0492595	0.109	0.071	0.471468
14	Vwa5b1	1.17e-05	-0.172945	0.133	0.2	0.576405
11	Plekha6	1.17e-05	-0.15599	0.572	0.631	0.576948
18	Rbfox3	1.18e-05	-0.426669	0.197	0.316	0.577795
5	Nbea	1.18e-05	-0.270631	0.2	0.249	0.577843
14	Cbx1	1.18e-05	0.0719045	0.211	0.145	0.578092
16	Camkmt	1.18e-05	-0.166772	0.206	0.3	0.57834
20	Pls3	1.18e-05	-0.380574	0.105	0.251	0.578853
15	Tada2a	1.18e-05	-0.149195	0.407	0.518	0.579426
9	Lhx5	5.58e-12	0.04922	0.105	0.052	2.74e-07
16	Fbxo2	1.18e-05	-0.192392	0.141	0.221	0.579741
14	Ero1lb	1.18e-05	0.056616	0.116	0.069	0.580147
11	Cpne1	1.18e-05	-0.0745384	0.091	0.143	0.58063
24	Gm16126	1.18e-05	0.188653	0.162	0.048	0.581876
15	Med27	1.18e-05	-0.167751	0.442	0.555	0.58217
14	Abhd6	1.19e-05	-0.167779	0.474	0.543	0.582431
20	Mical2	1.19e-05	-0.392611	0.234	0.38	0.582739
5	Dis3l	1.19e-05	0.0673339	0.223	0.177	0.582781
19	Ankfy1	1.19e-05	0.312597	0.754	0.691	0.582792
14	Fig4	1.19e-05	-0.159791	0.269	0.344	0.583035
11	Sympk	1.19e-05	-0.111025	0.215	0.286	0.583711
9	Adap1	0.00117166	0.0491886	0.477	0.41	1
20	Nox4	1.19e-05	-0.600901	0.041	0.165	0.583747
24	Kansl2	1.19e-05	0.19584	0.25	0.095	0.584754
19	Spred2	1.19e-05	-0.328908	0.403	0.587	0.585056
11	Epb41l1	1.19e-05	-0.165016	0.248	0.311	0.58546
24	Ttc4	1.19e-05	0.464785	0.485	0.262	0.585734
16	Vopp1	1.19e-05	-0.174813	0.317	0.413	0.586314
14	Vcan	1.19e-05	0.21334	0.176	0.12	0.586566
15	Mastl	1.19e-05	-0.0975197	0.085	0.16	0.586854
16	Fam228b	1.2e-05	-0.10086	0.062	0.127	0.588044
9	Srsf1	0.0260009	0.049129	0.647	0.592	1
16	Clip1	1.2e-05	0.217656	0.827	0.849	0.589151
19	Tspan6	1.2e-05	0.287754	0.283	0.169	0.589183
19	Zfp386	1.2e-05	0.30016	0.398	0.279	0.589375
14	LOC500956	1.2e-05	-0.151621	0.269	0.364	0.589524
9	Cdc26	1.69e-05	0.0490692	0.262	0.2	0.832071
9	Tm9sf4	0.0266355	0.0490567	0.595	0.531	1
11	Ero1l	1.2e-05	-0.0771566	0.069	0.117	0.59018
11	Tmem167	1.2e-05	-0.0666047	0.059	0.104	0.590392
5	Insyn2b	1.2e-05	-0.0937988	0.089	0.126	0.590931
24	Nkiras1	1.2e-05	0.144285	0.324	0.135	0.590996
19	Etfdh	1.2e-05	0.282638	0.602	0.486	0.591471
20	Pcdh19	1.2e-05	-0.507753	0.333	0.473	0.591473
15	Gtf2a1	1.2e-05	-0.12987	0.243	0.349	0.592101
5	Plekha6	1.2e-05	-0.153024	0.596	0.634	0.592159
11	AABR07068728	1.21e-05	0.11495	0.179	0.126	0.593649
5	Abca8	1.21e-05	0.0693908	0.192	0.148	0.59528
13	Ppp2ca	0.0147351	0.0342091	0.142	0.114	1
24	Pcsk5	1.21e-05	-1.16079	0.176	0.408	0.595649
14	Ppm1h	1.21e-05	0.145736	0.755	0.681	0.595655
19	Fbxo21	1.21e-05	-0.152595	0.026	0.136	0.596025
14	Csnk1d	1.21e-05	-0.206878	0.552	0.608	0.596137
19	Cttn	1.21e-05	-0.116285	0.016	0.12	0.596256
18	MAST1	1.21e-05	0.286531	0.643	0.52	0.596296
20	Slc41a3	1.21e-05	0.206379	0.17	0.079	0.597042
24	Gm16759	1.22e-05	0.441959	0.221	0.081	0.597666
11	Usp25	1.22e-05	0.214101	0.411	0.371	0.597743
18	Cnn3	1.22e-05	0.190719	0.201	0.111	0.598734
18	Gng7	1.22e-05	-0.170859	0.066	0.174	0.598795
5	Iqcg	1.22e-05	0.122129	0.417	0.358	0.598926
5	Tcf20	1.22e-05	0.0914228	0.784	0.743	0.59974
9	Atg4c	0.0072518	0.0489466	0.466	0.406	1
13	Irak1	0.0380803	0.0341923	0.227	0.196	1
5	Mppe1	1.22e-05	0.0728218	0.238	0.191	0.60069
24	Gm4876	1.22e-05	0.239429	0.25	0.091	0.600814
11	Atp5f1	1.22e-05	-0.092347	0.079	0.129	0.601013
9	Hyou1	0.032039	0.0489234	0.339	0.298	1
11	Tacr1	1.22e-05	0.127774	0.128	0.084	0.601126
5	Fam210a	1.22e-05	0.0765599	0.347	0.293	0.601332
26	Rap1gap	0.0161419	0.374409	0.688	0.531	1
18	Grm1	1.23e-05	-0.706027	0.758	0.717	0.602902
14	Mgat1	1.23e-05	-0.123957	0.139	0.209	0.603283
14	Ppt2	1.23e-05	0.0328837	0.103	0.059	0.603504
15	Invs	1.23e-05	-0.169305	0.257	0.357	0.603517
24	Strbp	1.23e-05	0.428647	0.882	0.817	0.60479
11	Vwa8	1.23e-05	-0.188335	0.373	0.451	0.604904
14	AABR07001942	1.24e-05	-0.1158	0.133	0.209	0.60798
24	Zcchc18	1.24e-05	0.283921	0.471	0.234	0.608481
5	Kazn	1.24e-05	0.0585413	0.397	0.336	0.608812
24	Dapk1	1.24e-05	0.471115	0.721	0.512	0.609264
5	Gsta4	1.24e-05	0.0771999	0.19	0.148	0.610631
13	Fig4	0.00725338	0.0341431	0.385	0.331	1
16	Chpf	1.24e-05	-0.166921	0.147	0.233	0.61094
20	Ccser1	1.24e-05	0.31557	0.936	0.908	0.611288
15	Casp3	1.24e-05	-0.101086	0.054	0.117	0.611352
11	Heca	1.24e-05	-0.0765667	0.102	0.159	0.611509
19	Fbxl16	1.25e-05	-0.125819	0.016	0.119	0.612241
9	Heca	3.43e-06	0.048918	0.197	0.143	0.16844
18	Slitrk1	1.25e-05	0.248933	0.488	0.361	0.613585
11	E130102H24Rik	1.25e-05	-0.0509588	0.058	0.102	0.613727
14	Mdga1	1.25e-05	-0.153998	0.111	0.177	0.61505
18	Pard3	1.25e-05	-0.308916	0.648	0.74	0.615888
19	Fam208b	1.26e-05	0.273822	0.424	0.285	0.617354
15	Rbm14	1.26e-05	-0.150104	0.261	0.361	0.617578
19	Vstm2a	1.26e-05	-0.362667	0.241	0.406	0.6182
19	4933434E20Rik	1.26e-05	-0.124108	0.01	0.111	0.618227
26	Nrp1	0.000339841	0.37439	0.75	0.491	1
16	Galk2	1.26e-05	0.198174	0.44	0.356	0.619535
19	Vegfa	1.26e-05	-0.292276	0.298	0.474	0.619627
9	Helz	0.0492077	0.0488991	0.76	0.715	1
15	Hadha	1.26e-05	-0.177597	0.458	0.564	0.620632
9	Snrpf	0.000613076	0.0488531	0.177	0.138	1
24	Col19a1	1.26e-05	-0.95684	0.044	0.278	0.620841
18	Nsun7	1.26e-05	0.226756	0.41	0.286	0.621684
20	Stim1	1.27e-05	-0.364487	0.503	0.638	0.62195
16	Asphd1	1.27e-05	-0.122734	0.129	0.211	0.622009
19	Fhit	1.27e-05	-0.29465	0.016	0.118	0.622231
14	Sik3	1.27e-05	-0.131187	0.938	0.932	0.622844
9	Wdr13	5.83e-06	0.0488398	0.191	0.138	0.286747
14	Dusp11	1.27e-05	0.0899513	0.259	0.182	0.623672
11	AABR07005752	1.27e-05	0.163107	0.247	0.189	0.623716
18	Clstn3	1.27e-05	0.263833	0.816	0.766	0.624021
14	Abracl	1.27e-05	-0.105731	0.048	0.1	0.62481
26	Tenm2	0.000315441	0.374085	0.958	0.902	1
13	Zfp212	0.0166157	0.0340443	0.119	0.093	1
14	Arr3	1.27e-05	-0.161695	0.117	0.184	0.625857
11	Coro2a	1.27e-05	0.15954	0.246	0.195	0.625864
19	Cryzl1	1.27e-05	0.330067	0.686	0.641	0.625971
14	Sla2	1.27e-05	-0.171796	0.355	0.444	0.626261
18	Chrna7	1.28e-05	0.268833	0.488	0.356	0.626709
9	Rpl30	3.42e-06	0.0488242	0.227	0.169	0.168082
18	AABR07026294	1.28e-05	0.187903	0.258	0.152	0.62739
11	Jarid2	1.28e-05	-0.122168	0.499	0.581	0.627689
5	B830012L14Rik	1.28e-05	-0.142011	0.171	0.22	0.627744
16	Nptx1	1.28e-05	-0.0890804	0.054	0.117	0.628999
18	Ldhb	1.28e-05	0.325761	0.664	0.543	0.629254
20	Dpp6	1.28e-05	0.906916	0.883	0.93	0.630251
14	Rsu1	1.28e-05	-0.168008	0.242	0.313	0.630565
20	Cd83	1.28e-05	-0.283593	0.064	0.199	0.63102
14	Camlg	1.28e-05	-0.150582	0.201	0.283	0.631442
5	Fbxl12	1.29e-05	-0.0807716	0.188	0.235	0.631896
16	Ptchd1	1.29e-05	-0.163575	0.27	0.353	0.632066
18	Ano3	1.29e-05	0.735816	0.398	0.294	0.632358
19	Zfp740	1.29e-05	-0.123844	0.01	0.11	0.632489
9	2610021A01Rik	8.98e-08	0.048766	0.102	0.059	0.00441374
24	Gm16835	1.29e-05	0.121221	0.191	0.062	0.632746
15	Reps2	1.29e-05	-0.194611	0.346	0.459	0.633347
15	Vdac2	1.29e-05	-0.134765	0.373	0.483	0.633362
11	Bcat1	1.29e-05	0.114881	0.853	0.809	0.633656
14	Cntrob	1.29e-05	0.0797709	0.216	0.149	0.635187
5	Prr7	1.29e-05	0.0760766	0.275	0.223	0.63551
18	Fh	1.3e-05	0.155338	0.221	0.125	0.636895
16	Uggt2	1.3e-05	-0.187589	0.127	0.209	0.63711
18	LOC679342	1.3e-05	0.280357	0.291	0.181	0.637749
5	Gm19938	1.3e-05	-0.0619609	0.093	0.13	0.63821
11	Nav1	1.3e-05	0.175997	0.789	0.778	0.639269
11	Dipk1a	1.3e-05	-0.0850623	0.078	0.127	0.640133
14	Mbd2	1.3e-05	0.180554	0.56	0.47	0.640446
14	Frmd4b	1.3e-05	0.0911309	0.559	0.452	0.641324
11	Phf6	1.31e-05	0.207993	0.559	0.521	0.641522
20	Stxbp5l	1.31e-05	-0.418771	0.772	0.837	0.641632
20	Ppp2r2b	1.31e-05	0.336356	0.947	0.929	0.641825
9	Mtdh	0.0104314	0.0487616	0.593	0.549	1
5	Mei4	1.31e-05	0.0646661	0.14	0.102	0.642245
19	Brms1l	1.31e-05	-0.128962	0.01	0.109	0.642928
11	Add3	1.31e-05	-0.248061	0.396	0.477	0.643298
18	Lancl1	1.31e-05	0.262801	0.594	0.472	0.643341
26	Rbm46	2.39e-33	0.374082	0.229	0.014	1.18e-28
11	Ano3	1.31e-05	0.148646	0.354	0.29	0.64391
11	D430041D05Rik	1.31e-05	-0.129723	0.127	0.19	0.644029
11	Rpl38	1.31e-05	-0.0930706	0.061	0.106	0.644189
24	Ik	1.31e-05	0.162758	0.221	0.078	0.64446
11	Cd302	1.31e-05	0.101366	0.157	0.109	0.644603
20	Sez6	1.31e-05	0.371199	0.708	0.618	0.645932
19	Timm23	1.32e-05	-0.130805	0.01	0.109	0.647751
26	Ift43	0.00315556	0.373416	0.417	0.247	1
16	Atp5mc1	1.32e-05	-0.325672	0.361	0.421	0.648972
9	Crk	0.00263503	0.0487234	0.363	0.313	1
26	AY036118	0.00904827	0.373393	0.396	0.237	1
16	Slc1a6	1.32e-05	-0.1001	0.056	0.119	0.650482
14	Exoc1	1.32e-05	-0.16559	0.394	0.456	0.650751
20	Camta1	1.32e-05	-0.241405	0.895	0.941	0.651075
24	Gigyf1	1.33e-05	0.342018	0.574	0.325	0.651539
16	Gigyf1	1.33e-05	-0.111488	0.242	0.334	0.652117
5	AABR07035437	1.33e-05	-0.230738	0.37	0.407	0.652752
5	Crhr1	1.33e-05	0.0583657	0.144	0.107	0.653255
11	Hmgcs1	1.33e-05	0.184291	0.449	0.398	0.653669
19	Oip5os1	1.33e-05	-0.136507	0.01	0.111	0.65388
20	Ksr2	1.33e-05	-0.318661	0.784	0.857	0.654737
19	Abi1	1.33e-05	0.356488	0.675	0.614	0.654808
11	Mt-co3	1.33e-05	0.167038	0.62	0.562	0.655043
19	Fnbp1	1.33e-05	-0.282739	0.586	0.738	0.655898
24	Gm26854	1.34e-05	0.0735173	0.103	0.023	0.65638
18	Hs3st2	1.34e-05	-0.399952	0.074	0.176	0.656695
16	A830018L16Rik	1.34e-05	-0.258561	0.079	0.15	0.656958
11	Smpdl3a	1.34e-05	0.0959798	0.118	0.077	0.657888
5	RGD1562402	1.34e-05	0.0752765	0.281	0.228	0.658058
16	Nuak1	1.34e-05	-0.186013	0.173	0.257	0.658252
9	Nipa1	4.59e-05	0.0487056	0.451	0.377	1
5	Trim33	1.34e-05	0.0953918	0.799	0.759	0.658858
15	Fam189b	1.34e-05	-0.130669	0.251	0.352	0.659254
16	Tmem229b	1.34e-05	-0.177657	0.2	0.286	0.659892
9	Rnps1	2.51e-05	0.048689	0.349	0.28	1
5	Map1lc3a	1.34e-05	0.10954	0.519	0.462	0.660275
5	AABR07064804	1.34e-05	0.10003	0.385	0.328	0.660638
24	1700030K09Rik	1.35e-05	0.168142	0.206	0.072	0.661339
11	Esrrg	1.35e-05	-0.362551	0.396	0.457	0.661999
15	Sec23ip	1.35e-05	-0.144383	0.259	0.36	0.662996
16	Nudt4	1.35e-05	-0.13587	0.123	0.199	0.663014
18	Cacng4	1.35e-05	-0.290571	0.197	0.322	0.663152
15	Myo6	1.35e-05	-0.150706	0.259	0.353	0.663723
9	Armc9	0.00921923	0.0486334	0.809	0.73	1
14	Grip2	1.35e-05	-0.310541	0.424	0.472	0.664639
19	Sema5b	1.35e-05	-0.198273	0.01	0.11	0.664661
16	Samd4	1.35e-05	-0.137454	0.115	0.198	0.664816
14	Zkscan16	1.35e-05	0.0441024	0.224	0.151	0.665051
24	Rnf227	1.35e-05	0.150557	0.294	0.117	0.665864
5	Nsg1	1.35e-05	0.0890248	0.818	0.772	0.665919
9	Uevld	0.000139171	0.0485902	0.2	0.152	1
24	Gm13630	1.36e-05	0.126878	0.147	0.041	0.666283
5	Nrg3	1.36e-05	-0.195036	0.209	0.264	0.666981
24	Neurl1	1.36e-05	-0.61585	0.147	0.419	0.667046
11	Usp32	1.36e-05	0.136907	0.864	0.848	0.667107
11	Rragb	1.36e-05	-0.0719547	0.093	0.146	0.667446
11	Myt1l	1.36e-05	0.127887	0.967	0.95	0.66761
5	RGD1561916	1.36e-05	0.0436743	0.1	0.069	0.667659
9	Epn1	1.41e-06	0.0485889	0.188	0.132	0.0691407
19	Adamts17	1.36e-05	-0.264593	0.105	0.246	0.668181
11	Brcc3	1.36e-05	-0.0700005	0.095	0.15	0.668225
5	Ap4s1	1.36e-05	-0.0995053	0.325	0.376	0.668821
24	Sntg1	1.36e-05	1.17477	0.75	0.81	0.669816
24	Supt16	1.36e-05	0.243913	0.309	0.13	0.669904
26	Svop	0.00611911	0.371165	0.75	0.565	1
9	Hccs	7.62e-05	0.0485613	0.121	0.084	1
15	P4ha1	1.37e-05	-0.197053	0.245	0.336	0.67173
9	Ppp1r7	2.04e-08	0.0485448	0.116	0.068	0.00100236
14	Sbf2	1.37e-05	-0.120961	0.91	0.93	0.673686
5	Csdc2	1.37e-05	0.110828	0.416	0.37	0.674033
11	Cpne6	1.37e-05	-0.0772827	0.126	0.185	0.674249
24	Slc7a8	1.37e-05	-0.605724	0.162	0.407	0.674884
24	Tmx4	1.38e-05	-0.564655	0.75	0.834	0.676749
14	Gm16008	1.38e-05	0.0447843	0.102	0.058	0.676939
14	Neurl1a	1.38e-05	0.0791412	0.171	0.114	0.677426
14	2023-09-09	1.38e-05	-0.124017	0.08	0.138	0.677488
16	Snx10	1.38e-05	0.248401	0.488	0.412	0.677702
18	Tenm3	1.38e-05	-0.691668	0.467	0.574	0.678018
20	Lamc1	1.38e-05	-0.37427	0.374	0.522	0.67814
9	Tfcp2	0.00216488	0.0484866	0.348	0.296	1
15	Pde4dip	1.38e-05	-0.16668	0.846	0.88	0.678261
9	Zfp287	5.7e-05	0.0484751	0.158	0.114	1
15	Cul3	1.38e-05	0.202817	0.681	0.65	0.678798
19	Vps53	1.38e-05	0.292835	0.717	0.654	0.680522
14	Rcc1	1.39e-05	0.043405	0.127	0.076	0.681211
9	1110059E24Rik	9.67e-06	0.0484354	0.121	0.08	0.475492
9	Brd2	1.98e-07	0.0484281	0.12	0.075	0.00974613
14	Rcor1	1.39e-05	0.156437	0.377	0.294	0.681976
19	Atr	1.39e-05	0.339749	0.571	0.467	0.682285
9	Ndufs3	0.00454477	0.0483915	0.384	0.331	1
14	Fryl	1.39e-05	0.126551	0.617	0.531	0.682289
11	Hnrnph2	1.39e-05	-0.0464668	0.062	0.108	0.682313
24	Cdk5r1	1.39e-05	0.101384	0.221	0.076	0.682718
5	Abcb6	1.39e-05	0.0771268	0.19	0.148	0.682783
16	Ephb2	1.39e-05	-0.180126	0.45	0.541	0.684698
9	Lingo1	0.000195149	0.0483474	0.472	0.397	1
15	Nfyb	1.39e-05	-0.145121	0.185	0.275	0.685253
14	Gm19938	1.39e-05	0.0630086	0.173	0.115	0.68529
26	Otud7a	0.00615232	0.370929	0.396	0.221	1
19	2610008E11Rik	1.39e-05	-0.103171	0.005	0.101	0.685381
9	0610030E20Rik	1.09e-08	0.0483034	0.117	0.068	0.000534478
24	4930444A19Rik	1.4e-05	0.107299	0.176	0.055	0.685859
26	Tle5	3.18e-05	0.370461	0.312	0.12	1
5	Dnajb6	1.4e-05	0.116319	0.602	0.555	0.687099
19	Dhx36	1.4e-05	0.257994	0.843	0.794	0.688295
26	Lyst	0.00119423	0.370267	0.333	0.167	1
14	Tmeff2	1.4e-05	0.340136	0.847	0.856	0.688538
24	AABR07062583	1.4e-05	-0.572133	0.235	0.521	0.6888
19	Raver1	1.41e-05	0.21157	0.246	0.139	0.691388
15	Vti1a	1.41e-05	-0.223572	0.512	0.615	0.6918
24	Cfap54	1.41e-05	0.214933	0.25	0.093	0.692796
15	Taok1	1.41e-05	-0.190406	0.585	0.674	0.692953
19	Plcxd3	1.41e-05	-0.254134	0.44	0.612	0.693978
11	Fam193a	1.41e-05	0.130002	0.891	0.887	0.69471
24	BC031181	1.42e-05	0.112562	0.221	0.077	0.695511
5	Pard6a	1.42e-05	0.0712197	0.158	0.119	0.695724
16	Srsf11	1.42e-05	-0.146949	0.688	0.758	0.696085
14	Cfap69	1.42e-05	-0.120411	0.515	0.598	0.69651
14	Ift88	1.42e-05	-0.162757	0.506	0.563	0.696691
11	Gramd1b	1.42e-05	-0.167159	0.569	0.64	0.697168
15	Atxn7l1	1.42e-05	0.164414	0.776	0.737	0.697729
19	Rgs10	1.42e-05	-0.198088	0.031	0.143	0.697937
5	Abr	1.42e-05	0.0704213	0.547	0.484	0.697968
19	Ube2n	1.42e-05	0.333464	0.56	0.47	0.699031
5	Plec	1.42e-05	0.09759	0.512	0.456	0.699379
26	Ogdh	0.00765762	0.369764	0.333	0.197	1
11	Gm45323	1.42e-05	-0.181849	0.076	0.124	0.699689
19	Asap1	1.42e-05	-0.402936	0.529	0.646	0.700064
19	LOC108348062	1.42e-05	0.262768	0.398	0.264	0.700276
9	Gpatch1	7.14e-05	0.0482852	0.418	0.346	1
14	Retreg1	1.43e-05	0.0619331	0.218	0.148	0.700561
16	Gm26871	1.43e-05	1.01941	0.21	0.153	0.700911
11	Usp9x	1.43e-05	0.117161	0.951	0.938	0.700974
5	Lncppara	1.43e-05	-0.0887255	0.107	0.144	0.700986
16	Rap1b	1.43e-05	0.205366	0.155	0.098	0.701246
14	C530008M17Rik	1.43e-05	-0.00888335	0.279	0.192	0.70228
9	BC002059	5.06e-06	0.0482663	0.109	0.071	0.248662
15	Fam131c	1.43e-05	-0.121141	0.066	0.132	0.702912
9	Gm47271	1.71e-07	0.0482401	0.111	0.067	0.0084157
19	Gm16083	1.43e-05	-0.237601	0.016	0.117	0.703291
16	Hdgf	1.43e-05	-0.110903	0.228	0.322	0.704623
11	Cdkl1	1.43e-05	0.198699	0.504	0.45	0.704764
5	AABR07035338	1.43e-05	0.0781172	0.408	0.347	0.704795
26	Nav2	0.000283752	0.369281	0.896	0.826	1
14	Sun1	1.44e-05	-0.167665	0.559	0.609	0.705542
11	Sod2	1.44e-05	-0.106742	0.291	0.367	0.705672
11	Chmp3	1.44e-05	-0.0904036	0.171	0.239	0.706081
24	Src	1.44e-05	0.18767	0.397	0.184	0.706146
19	Eif3h	1.44e-05	-0.125283	0.005	0.1	0.70626
16	St8sia1	1.44e-05	-0.120392	0.292	0.378	0.708336
14	Cep350	1.44e-05	-0.149355	0.711	0.748	0.708655
18	Camk1d	1.44e-05	0.2646	0.68	0.538	0.708991
15	Kpna6	1.44e-05	-0.0673352	0.214	0.312	0.709026
9	Kif21b	1.28e-05	0.0482242	0.272	0.209	0.626975
13	Vcpip1	0.0435125	0.0336013	0.298	0.262	1
19	Nradd	1.45e-05	0.226231	0.126	0.055	0.710327
19	Gbf1	1.45e-05	0.266521	0.895	0.856	0.711095
11	St6galnac5	1.45e-05	-0.335153	0.184	0.243	0.711286
14	Mbd1	1.45e-05	-0.160459	0.255	0.327	0.711481
19	Arhgap18	1.45e-05	0.801626	0.618	0.546	0.712318
16	Slc9a7	1.45e-05	0.336458	0.663	0.608	0.713573
24	Srp54c	1.45e-05	0.0704149	0.118	0.028	0.714059
24	1810013L24Rik	1.45e-05	0.208893	0.279	0.114	0.714435
11	2700097O09Rik	1.45e-05	-0.0643357	0.067	0.115	0.714449
11	Src	1.45e-05	-0.0665351	0.133	0.194	0.714733
14	Trim23	1.46e-05	-0.179172	0.377	0.45	0.716657
24	Gm28370	1.46e-05	0.0942637	0.147	0.041	0.716712
15	Slc9b2	1.46e-05	-0.0968605	0.048	0.11	0.717115
19	Gsg1l	1.46e-05	-0.234719	0.01	0.108	0.718429
9	Kifc2	0.00159228	0.0481676	0.655	0.577	1
16	Rora	1.47e-05	-0.86765	0.456	0.504	0.720235
19	Heatr5b	1.47e-05	0.264222	0.628	0.552	0.720382
5	AABR07056576	1.47e-05	0.0551657	0.243	0.192	0.720437
18	Pafah2	1.47e-05	0.151191	0.205	0.114	0.720575
9	Hook1	0.000839147	0.047951	0.611	0.535	1
14	Fam20a	1.47e-05	0.0437463	0.139	0.085	0.721153
14	Yeats2	1.47e-05	-0.146611	0.807	0.834	0.721414
14	Xylt1	1.47e-05	0.295074	0.343	0.276	0.721481
14	Pofut1	1.47e-05	0.0870491	0.269	0.194	0.721695
16	Kirrel1	1.47e-05	0.0863933	0.315	0.22	0.722716
5	Matr3	1.47e-05	0.0676419	0.821	0.776	0.723216
5	Cers6	1.47e-05	-0.21985	0.688	0.689	0.723541
19	Dync1i2	1.47e-05	0.340673	0.869	0.873	0.724223
14	Ass1	1.48e-05	-0.163831	0.116	0.177	0.725618
5	Mt-co2	1.48e-05	0.0986437	0.499	0.434	0.727156
20	Dlg2	1.48e-05	0.527813	0.977	0.92	0.727642
15	Reep3	1.48e-05	-0.186626	0.197	0.279	0.72769
15	Mfn1	1.48e-05	-0.161034	0.707	0.801	0.728116
14	Heatr5a	1.48e-05	-0.182442	0.307	0.385	0.728186
5	Rbm25	1.48e-05	-0.138993	0.195	0.244	0.728886
24	Pcdhb14	1.48e-05	0.10841	0.132	0.035	0.728946
9	Cdadc1	0.000704222	0.0479159	0.435	0.369	1
15	Vps50	1.49e-05	-0.176835	0.342	0.435	0.730199
26	Ptprs	0.0122393	0.368897	0.771	0.718	1
9	D230025D16Rik	1.43e-07	0.0478714	0.132	0.084	0.0070472
24	Sgk3	1.49e-05	0.103204	0.25	0.09	0.730966
16	Ubl3	1.49e-05	-0.164762	0.355	0.451	0.731415
13	Rab7	0.0113734	0.0333568	0.156	0.126	1
20	Hpcal1	1.49e-05	0.327694	0.485	0.343	0.732216
20	Tppp3	1.49e-05	0.217469	0.199	0.099	0.732751
11	Gm43713	1.49e-05	-0.0598611	0.061	0.106	0.733298
11	Phlpp2	1.49e-05	0.177298	0.656	0.646	0.733765
5	Morc2	1.49e-05	0.067717	0.353	0.295	0.734221
9	Rab2a	0.0250002	0.0478563	0.66	0.597	1
19	LOC103689968	1.49e-05	0.318537	0.634	0.48	0.734684
24	Pla2g4b	1.49e-05	0.121674	0.162	0.047	0.734721
26	Cep95	0.000421108	0.368826	0.5	0.277	1
19	Parn	1.5e-05	0.357224	0.581	0.495	0.735666
5	Btbd10	1.5e-05	0.0744986	0.698	0.649	0.735756
19	Gabrg2	1.5e-05	0.490035	0.733	0.714	0.7358
16	Ypel3	1.5e-05	-0.277987	0.46	0.533	0.736038
9	Svop	0.00185773	0.0478508	0.628	0.554	1
19	Cfap53	1.5e-05	0.180494	0.131	0.057	0.736237
11	AABR07034293	1.5e-05	0.10364	0.108	0.069	0.736466
15	Ap4e1	1.5e-05	-0.175589	0.376	0.477	0.737587
11	Arfgef3	1.5e-05	-0.14724	0.576	0.656	0.737733
9	Ttc21b	0.00301332	0.0478267	0.531	0.47	1
5	Rab6a	1.5e-05	0.0996325	0.729	0.682	0.738354
19	Dmd	1.5e-05	-0.288221	0.963	0.957	0.738727
24	Gm44643	1.5e-05	0.134218	0.221	0.076	0.739288
15	Phc3	1.5e-05	-0.185843	0.72	0.789	0.739351
19	Gm28375	1.51e-05	-0.145455	0.01	0.108	0.739722
16	St13	1.51e-05	0.207965	0.645	0.595	0.740383
15	Golgb1	1.51e-05	-0.186938	0.537	0.61	0.741927
24	Gm16541	1.51e-05	0.174597	0.147	0.042	0.7428
19	Sdf2	1.51e-05	0.263211	0.628	0.513	0.742831
15	Skap1	1.51e-05	-0.127381	0.042	0.101	0.74288
11	Timm44	1.51e-05	-0.103268	0.25	0.323	0.743053
15	Pcyt2	1.51e-05	-0.160639	0.286	0.382	0.743215
11	Zbtb17	1.51e-05	-0.0940479	0.174	0.242	0.743371
19	Atp1b3	1.51e-05	-0.242097	0.293	0.471	0.744392
5	RGD1311595	1.51e-05	0.0902555	0.491	0.425	0.744409
15	Lifr	1.52e-05	-0.111844	0.042	0.1	0.745364
19	Ndst3	1.52e-05	-0.454527	0.356	0.519	0.746257
16	AC105531	1.52e-05	0.153401	0.45	0.347	0.74648
14	Tspyl2	1.52e-05	-0.179442	0.282	0.351	0.747464
14	Gm1673	1.52e-05	0.0459241	0.117	0.07	0.747664
5	Jdp2	1.52e-05	0.0792811	0.369	0.319	0.747791
14	Plec	1.52e-05	-0.140993	0.398	0.478	0.748058
13	Nr1h2	0.00498806	0.033288	0.152	0.117	1
19	Hdac6	1.53e-05	-0.105216	0.01	0.109	0.749551
24	Rasgrf1	1.53e-05	0.477852	0.926	0.728	0.750076
5	Frmpd4	1.53e-05	-0.145029	0.434	0.361	0.750082
9	Dcp1b	0.00119404	0.0478241	0.338	0.283	1
11	Grik1	1.53e-05	-0.57386	0.386	0.45	0.750571
15	Elp3	1.53e-05	-0.149276	0.432	0.537	0.750666
5	Lrrc75b	1.53e-05	0.0468392	0.13	0.094	0.750965
9	Per2	0.00173501	0.0477776	0.253	0.209	1
15	Oat	1.53e-05	0.212796	0.203	0.143	0.75314
14	Gm17106	1.53e-05	0.0778872	0.167	0.11	0.753177
15	Psma3l	1.53e-05	-0.1839	0.344	0.448	0.753657
9	Atg13	3.69e-05	0.0477611	0.344	0.274	1
15	Copz1	1.54e-05	-0.171165	0.319	0.412	0.755341
5	Kcnq1ot1	1.54e-05	-0.214051	0.186	0.237	0.755601
14	Tango2	1.54e-05	-0.196205	0.752	0.759	0.755676
15	Atp5mf	1.54e-05	-0.111192	0.135	0.223	0.755722
5	Cadm2	1.54e-05	-0.366769	0.816	0.82	0.755835
13	Fyco1	0.0142094	0.0332599	0.189	0.157	1
11	Katnbl1	1.54e-05	-0.0523707	0.058	0.103	0.756591
19	Morc3	1.54e-05	0.3666	0.545	0.438	0.757014
5	Uqcrc2	1.54e-05	0.0934865	0.717	0.675	0.757582
5	Atrx	1.54e-05	-0.136936	0.19	0.238	0.757792
16	Snap25	1.54e-05	-0.209721	0.952	0.975	0.758231
24	2510002D24Rik	1.54e-05	0.144635	0.191	0.065	0.758384
19	Elp3	1.54e-05	0.364278	0.618	0.528	0.758724
19	Rpl6	1.54e-05	-0.209782	0.042	0.159	0.758912
15	Garem1	1.55e-05	-0.113681	0.056	0.118	0.759832
26	Rpl30	1.07e-05	0.368783	0.417	0.176	0.526431
19	Hprt	1.55e-05	-0.118348	0.026	0.135	0.761325
9	Polg	9.38e-08	0.0477263	0.141	0.09	0.00460951
19	Ash1l	1.55e-05	0.260414	0.932	0.895	0.762837
9	Asap2	0.00083185	0.0477238	0.554	0.473	1
18	Snap91	1.55e-05	0.188056	0.955	0.927	0.763304
15	Pced1b	1.55e-05	-0.197266	0.546	0.636	0.763323
14	Rrbp1	1.55e-05	0.136481	0.338	0.258	0.764091
19	Pebp1	1.56e-05	-0.451275	0.492	0.646	0.765295
24	Nrn1	1.56e-05	-0.469142	0.015	0.242	0.765578
11	Fam149b	1.56e-05	-0.0632724	0.093	0.145	0.766625
11	Pfdn2	1.56e-05	0.200761	0.527	0.486	0.766901
5	Kirrel	1.56e-05	-0.0551837	0.072	0.105	0.76914
11	Ttc37	1.57e-05	0.190454	0.63	0.61	0.769704
15	Sox11	1.57e-05	-0.0878871	0.048	0.108	0.77106
19	Nos1	1.57e-05	-0.548918	0.215	0.361	0.771447
19	Fbxw7	1.57e-05	0.369767	0.503	0.411	0.772152
24	Crim1	1.57e-05	0.784512	0.5	0.3	0.772418
5	Naaladl2	1.57e-05	-0.253264	0.18	0.225	0.772494
26	Card19	4.45e-11	0.368612	0.292	0.061	2.18e-06
9	Rps26	1.18e-10	0.0476952	0.124	0.069	5.78e-06
19	Kcnc1	1.57e-05	-0.343004	0.555	0.698	0.773305
9	Eif2s2	0.00263432	0.0476311	0.586	0.524	1
5	Rybp	1.58e-05	0.0846398	0.372	0.321	0.774357
16	Nvl	1.58e-05	-0.141267	0.472	0.577	0.774525
14	Wscd2	1.58e-05	0.115157	0.299	0.221	0.775114
11	Ing4	1.58e-05	-0.0954935	0.274	0.355	0.775609
24	Fancc	1.58e-05	0.33431	0.5	0.262	0.776302
5	Timm8b	1.58e-05	0.0725224	0.38	0.321	0.776387
15	Camk2a	1.58e-05	0.198754	0.705	0.633	0.77692
19	Cacna2d2	1.58e-05	-0.317487	0.414	0.582	0.77702
9	Prkaca	0.00612283	0.0476076	0.449	0.399	1
5	Ctnna2	1.58e-05	-0.254695	0.479	0.528	0.777591
14	Taf15	1.58e-05	0.0890225	0.407	0.314	0.77787
14	Zfp160	1.58e-05	0.0480029	0.188	0.125	0.777923
14	Gnb2	1.58e-05	-0.182931	0.369	0.437	0.77809
20	Lactb	1.59e-05	0.302816	0.269	0.156	0.779217
15	Fstl5	1.59e-05	-0.0345456	0.761	0.634	0.77956
19	Ankrd45	1.59e-05	-0.138879	0.01	0.107	0.779567
24	Tmco3	1.59e-05	0.165698	0.265	0.104	0.780593
15	Dennd4c	1.59e-05	-0.173567	0.537	0.646	0.780909
15	Uqcrh	1.59e-05	-0.168684	0.429	0.543	0.781147
11	Hapln4	1.59e-05	-0.127979	0.222	0.293	0.782105
14	Pcsk1	1.59e-05	0.177309	0.198	0.135	0.782309
19	Isyna1	1.59e-05	0.249893	0.251	0.146	0.782459
14	Serf2	1.59e-05	-0.215438	0.435	0.502	0.782883
11	Fut9	1.6e-05	-0.239181	0.745	0.785	0.784246
20	Lrrc3b	1.6e-05	-0.289089	0.047	0.172	0.785171
9	Bex1	5.08e-08	0.0476026	0.101	0.058	0.00249723
15	Rasgrf2	1.6e-05	0.355671	0.216	0.156	0.787142
14	H13	1.6e-05	0.0678132	0.202	0.138	0.787244
9	Anapc10	7.42e-05	0.0475842	0.366	0.296	1
11	Catspere2	1.6e-05	-0.0823279	0.11	0.168	0.788401
5	Atp5mc1	1.61e-05	0.0679071	0.467	0.399	0.789104
18	Snx12	1.61e-05	0.183256	0.73	0.592	0.789197
19	Crebbp	1.61e-05	0.273593	0.853	0.808	0.789606
15	Dock1	1.61e-05	0.164488	0.201	0.138	0.790256
11	Atp6v0b	1.61e-05	0.15433	0.882	0.884	0.790383
18	Kcnmb4	1.61e-05	0.13168	0.135	0.066	0.791306
24	B3galt1	1.61e-05	-0.173905	0.574	0.295	0.791407
16	LOC100361008	1.61e-05	-0.284001	0.2	0.273	0.791551
15	Nedd4	1.61e-05	-0.165376	0.842	0.897	0.791561
11	Adamts17	1.61e-05	-0.142342	0.186	0.25	0.792592
19	Senp1	1.62e-05	-0.144443	0.016	0.116	0.794369
11	AABR07043525	1.62e-05	0.151151	0.131	0.089	0.794594
15	Gsdme	1.62e-05	-0.154779	0.131	0.211	0.794645
9	Tpm1	0.00086008	0.0475767	0.422	0.354	1
11	Fam160b2	1.62e-05	-0.0842908	0.202	0.272	0.795173
14	AABR07065531	1.62e-05	-0.1206	0.224	0.314	0.7952
15	Anks3	1.62e-05	-0.123493	0.234	0.338	0.795569
9	Hacd1	0.00489858	0.0475146	0.43	0.365	1
24	Capns1	1.62e-05	0.149158	0.221	0.08	0.796085
11	LOC108349244	1.62e-05	0.167543	0.295	0.236	0.796191
9	Tmem138	0.000462621	0.0474855	0.185	0.144	1
20	Oprd1	1.62e-05	-0.230295	0.006	0.109	0.796547
14	Gm26672	1.62e-05	0.0535594	0.144	0.091	0.796779
5	Npc1l1	1.62e-05	0.10319	0.549	0.481	0.798037
16	Fkbp4	1.62e-05	-0.135381	0.161	0.248	0.798102
11	Terb1	1.62e-05	0.161053	0.333	0.276	0.79831
11	Fam102a	1.63e-05	-0.0897618	0.122	0.18	0.798767
19	Mfsd4a	1.63e-05	-0.284905	0.147	0.295	0.798833
15	Stip1	1.63e-05	-0.13416	0.264	0.367	0.799226
20	Cep112	1.63e-05	-0.593088	0.322	0.473	0.799609
9	Ergic2	0.0108825	0.0474168	0.562	0.511	1
19	Fam149b1	1.63e-05	0.257228	0.429	0.292	0.800652
19	Tshz3	1.63e-05	-0.256932	0.058	0.178	0.801505
15	Gxylt1	1.63e-05	-0.14566	0.309	0.428	0.802718
14	Sirt5	1.64e-05	-0.194529	0.448	0.516	0.803825
11	Chd5	1.64e-05	-0.123689	0.414	0.491	0.803918
15	Hsf5	1.64e-05	-0.121356	0.064	0.128	0.80436
14	Gal3st3	1.64e-05	0.0876422	0.179	0.12	0.805237
15	Otud7b	1.64e-05	-0.148048	0.365	0.476	0.805261
20	Htr2a	1.64e-05	0.205684	0.292	0.167	0.805426
24	Tgoln1	1.64e-05	0.288522	0.235	0.089	0.806466
16	Dzank1	1.64e-05	-0.147622	0.613	0.716	0.806964
5	Epb41l4a	1.64e-05	0.230191	0.324	0.28	0.80724
16	Cfap46	1.65e-05	-0.0844982	0.054	0.116	0.809439
26	Mamld1	0.000105867	0.36855	0.292	0.12	1
20	Nppa	1.65e-05	0.268778	0.158	0.072	0.81093
19	Rasgrp2	1.65e-05	-0.24178	0.141	0.293	0.811138
24	Fam214b	1.65e-05	0.167282	0.25	0.096	0.811236
24	Cox16	1.65e-05	0.431643	0.721	0.543	0.811813
18	Lmo7	1.65e-05	-0.264155	0.053	0.153	0.812384
24	Filip1	1.65e-05	0.190336	0.235	0.087	0.813275
20	Zbtb16	1.65e-05	-0.285204	0.07	0.2	0.813342
11	Nucb1	1.65e-05	0.149206	0.635	0.593	0.813359
16	Rnf32	1.66e-05	-0.087039	0.173	0.261	0.815327
5	Sgcz	1.66e-05	-0.562086	0.189	0.236	0.815805
15	Hbs1l	1.66e-05	-0.159532	0.465	0.566	0.816049
11	Nxph1	1.66e-05	-0.470693	0.264	0.33	0.817379
9	Nmd3	0.00432803	0.0473879	0.284	0.241	1
16	Ube2e2	1.67e-05	-0.491242	0.155	0.231	0.818542
15	AABR07062583	1.67e-05	-0.236536	0.429	0.525	0.819414
11	Brwd1	1.67e-05	0.150686	0.755	0.745	0.819698
19	Stambp	1.67e-05	0.293044	0.356	0.238	0.81998
5	Dnal1	1.67e-05	0.0816709	0.412	0.361	0.821909
14	6720427I07Rik	1.67e-05	0.0647154	0.13	0.081	0.821985
19	Nuak1	1.67e-05	-0.25059	0.115	0.255	0.822647
5	Commd4	1.67e-05	0.0931144	0.444	0.385	0.82287
9	Morn2	8.31e-07	0.0473785	0.105	0.064	0.0408493
19	Lig1	1.68e-05	-0.176099	0.052	0.173	0.824447
18	Ago3	1.68e-05	0.25193	0.832	0.766	0.826297
14	Commd1	1.68e-05	-0.20651	0.492	0.563	0.826729
15	St7l	1.68e-05	-0.163828	0.554	0.659	0.826948
26	Stard9	6.81e-05	0.368546	0.604	0.322	1
9	Ciapin1	0.000128045	0.0473368	0.247	0.194	1
5	Pnpla3	1.68e-05	0.0652251	0.162	0.124	0.8275
11	Pgap2	1.68e-05	0.164231	0.312	0.259	0.827849
16	Uqcrc2	1.68e-05	-0.238261	0.619	0.691	0.827923
15	Poglut1	1.68e-05	-0.161785	0.322	0.421	0.827936
9	Ttc39a	7.49e-10	0.0473215	0.117	0.065	3.68e-05
20	Ube2e3	1.68e-05	0.367968	0.503	0.375	0.828096
5	Pvt1	1.69e-05	0.0923609	0.131	0.096	0.828563
19	AABR07033249	1.69e-05	-0.344441	0.136	0.271	0.828577
24	Zmiz1	1.69e-05	0.430955	0.868	0.67	0.828802
14	Atp6v1g2	1.69e-05	0.0483347	0.131	0.082	0.829847
15	Th	1.69e-05	-0.600635	0.098	0.162	0.829935
15	Cdc7	1.69e-05	-0.130353	0.104	0.175	0.830543
16	Slc3a2	1.69e-05	-0.213501	0.423	0.511	0.830761
5	Tspan2	1.69e-05	0.0662313	0.332	0.28	0.831671
5	Snx24	1.69e-05	0.134907	0.62	0.583	0.831718
14	Mt3	1.69e-05	-0.180591	0.304	0.38	0.831772
9	Micos10	1.1e-06	0.0473195	0.157	0.106	0.0541334
11	Mlip	1.69e-05	0.173922	0.22	0.167	0.832197
9	Sema3f	5.33e-07	0.0472209	0.169	0.114	0.026202
19	Gm26782	1.69e-05	-0.129412	0.016	0.116	0.832969
14	Cux2	1.7e-05	0.150698	0.724	0.641	0.833591
14	Abca8	1.7e-05	-0.10111	0.099	0.166	0.834235
5	Mbd1	1.7e-05	0.0883975	0.359	0.307	0.83665
19	Adra1b	1.7e-05	-0.275937	0.063	0.187	0.837503
14	Cfap74	1.7e-05	-0.140038	0.105	0.166	0.837913
20	RGD1564053	1.71e-05	-0.74526	0.263	0.405	0.83914
24	Cap2	1.71e-05	-0.521984	0.265	0.517	0.839616
11	Tmem91	1.71e-05	-0.161046	0.574	0.652	0.841175
18	Shb	1.71e-05	-0.219752	0.082	0.187	0.841755
15	Ndufaf7	1.71e-05	-0.13743	0.18	0.266	0.84242
9	Mrfap1	0.0021905	0.0471995	0.442	0.382	1
19	Col16a1	1.72e-05	-0.214424	0.037	0.15	0.843842
14	Tubb3	1.72e-05	-0.212671	0.63	0.686	0.843948
24	Gm13629	1.72e-05	0.127214	0.382	0.166	0.844456
20	Kcnh7	1.72e-05	-0.0323424	0.702	0.52	0.844699
11	Pfkp	1.72e-05	-0.139095	0.472	0.545	0.844729
16	Son	1.72e-05	-0.123621	0.748	0.809	0.844816
16	Pcnx	1.72e-05	-0.137788	0.119	0.199	0.845447
20	Galnt16	1.72e-05	-0.316308	0.462	0.62	0.846065
15	Rttn	1.72e-05	-0.134879	0.259	0.36	0.846065
15	Snrnp27	1.72e-05	-0.134259	0.359	0.473	0.84656
11	Htr7	1.72e-05	-0.124986	0.061	0.105	0.847297
19	Csnk1g1	1.72e-05	0.279528	0.843	0.813	0.847345
11	AABR07001942	1.72e-05	0.140037	0.251	0.195	0.84778
24	Nkain2	1.73e-05	-0.98974	0.779	0.841	0.847944
5	Slc16a10	1.73e-05	-0.134982	0.123	0.16	0.848415
20	Zfand4	1.73e-05	0.32498	0.503	0.371	0.848596
15	Hcn3	1.73e-05	-0.121662	0.162	0.25	0.848611
24	Gm13112	1.73e-05	0.0836149	0.132	0.035	0.848753
11	Zkscan16	1.73e-05	-0.0744121	0.108	0.165	0.851841
16	Xkr4	1.73e-05	-0.15857	0.917	0.953	0.852586
14	Mblac2	1.74e-05	-0.160952	0.356	0.435	0.853119
16	Celf6	1.74e-05	0.178043	0.494	0.402	0.853526
24	Gm32036	1.74e-05	0.076025	0.103	0.023	0.853856
15	Capza1	1.74e-05	-0.151368	0.375	0.477	0.853969
14	Mroh8	1.74e-05	-0.183265	0.173	0.241	0.854736
16	Pcbp2	1.74e-05	0.0689968	0.188	0.281	0.855669
15	St3gal3	1.74e-05	-0.192429	0.695	0.775	0.85573
14	Mbp	1.74e-05	-0.151219	0.332	0.412	0.856218
5	Ankfy1	1.74e-05	0.0871166	0.719	0.683	0.857184
24	Vkorc1l1	1.74e-05	0.228098	0.309	0.132	0.857265
19	Gpm6b	1.75e-05	-0.198346	0.309	0.494	0.857659
19	Mt-co2	1.75e-05	0.30491	0.592	0.448	0.857754
15	Entpd5	1.75e-05	-0.131834	0.153	0.236	0.858692
14	Vstm2b	1.75e-05	-0.207493	0.176	0.253	0.859225
11	Efr3b	1.75e-05	-0.168365	0.465	0.542	0.859619
19	Cep350	1.75e-05	0.275075	0.775	0.744	0.860139
16	Ctxn1	1.75e-05	0.0763097	0.2	0.128	0.860449
13	Nsun6	0.0170387	0.0327866	0.178	0.146	1
11	Atg16l2	1.75e-05	-0.0709171	0.147	0.21	0.861082
14	Tecpr1	1.75e-05	-0.171215	0.244	0.308	0.861389
19	Gyg1	1.75e-05	0.222282	0.298	0.18	0.861701
14	Mark2	1.75e-05	-0.1608	0.639	0.671	0.862485
11	Plcxd3	1.75e-05	0.14522	0.658	0.6	0.862528
26	Elavl3	0.0128724	0.368444	0.896	0.738	1
11	Carmil3	1.76e-05	0.173295	0.501	0.464	0.863284
18	Ttc39b	1.76e-05	0.261719	0.471	0.348	0.863423
9	Slc25a51	0.000169625	0.0471753	0.145	0.106	1
26	Gm13589	7.36e-15	0.368136	0.167	0.017	3.62e-10
14	Cyth3	1.76e-05	0.10858	0.366	0.284	0.865711
15	Tspan2	1.76e-05	0.192307	0.365	0.288	0.866078
24	Gm12353	1.76e-05	0.177035	0.309	0.129	0.866836
14	Mcph1	1.76e-05	-0.188809	0.33	0.397	0.866923
5	Nfu1	1.77e-05	0.0567621	0.355	0.301	0.867449
19	Fbxo3	1.77e-05	0.327376	0.733	0.659	0.867565
15	Zfand2a	1.77e-05	-0.112976	0.093	0.165	0.867918
16	AABR07035916	1.77e-05	0.14892	0.712	0.653	0.868245
16	Pcdh7	1.77e-05	0.0393977	0.482	0.572	0.868347
15	Ndufa13	1.77e-05	-0.152233	0.4	0.506	0.868787
16	Abcb1a	1.77e-05	-0.217009	0.113	0.185	0.870857
16	Cers6	1.77e-05	0.179824	0.73	0.686	0.871971
19	Lhx1	1.77e-05	-0.182829	0.01	0.107	0.872151
11	Opcml	1.78e-05	-0.280711	0.837	0.819	0.873406
11	Ankrd34b	1.78e-05	-0.0767078	0.093	0.146	0.873468
26	Fam49b	0.0422486	0.367208	0.75	0.675	1
5	AC149090	1.78e-05	-0.186064	0.199	0.25	0.874392
16	Gigyf2	1.78e-05	-0.145221	0.129	0.211	0.874425
14	Rgl1	1.78e-05	-0.132978	0.625	0.68	0.874672
24	AABR07037451	1.78e-05	-0.577762	0.279	0.601	0.875262
16	Dag1	1.78e-05	-0.112842	0.236	0.328	0.875399
11	Erc2	1.78e-05	-0.377177	0.859	0.867	0.875495
5	Ophn1	1.78e-05	-0.135431	0.612	0.642	0.875657
11	Epb41l3	1.78e-05	-0.196492	0.704	0.739	0.875717
14	Cdv3	1.78e-05	0.115557	0.225	0.158	0.876564
14	Zfp638	1.78e-05	-0.155541	0.827	0.846	0.876977
16	Map4k2	1.79e-05	-0.0761945	0.198	0.287	0.877643
9	Emc3	0.0345986	0.0471447	0.273	0.242	1
18	Slc29a1	1.79e-05	-0.216969	0.115	0.233	0.879521
16	1500004A13Rik	1.79e-05	-0.182361	0.127	0.208	0.879997
16	Dlgap4	1.79e-05	-0.157178	0.423	0.511	0.880833
14	Ccny	1.79e-05	-0.190161	0.639	0.666	0.88096
9	Rpl27	0.00324182	0.0471353	0.249	0.207	1
18	Atxn1	1.8e-05	-0.431993	0.738	0.776	0.882419
19	Dipk1b	1.8e-05	-0.131062	0.016	0.115	0.882898
15	Zdhhc1	1.8e-05	-0.127514	0.224	0.312	0.883183
18	Egfem1	1.8e-05	-1.33775	0.094	0.2	0.883727
5	AI480526	1.8e-05	-0.0462566	0.092	0.128	0.884626
16	Npas3	1.8e-05	-0.767573	0.097	0.168	0.885176
26	Arhgap10	1.62e-08	0.367207	0.333	0.093	0.000794458
24	Sema6d	1.8e-05	0.328201	0.735	0.518	0.887076
20	Pak7	1.81e-05	0.213664	0.871	0.81	0.888169
19	Rnasek	1.81e-05	-0.184511	0.026	0.133	0.888335
15	Tmem56	1.81e-05	-0.120798	0.112	0.188	0.889052
18	LOC100363502	1.81e-05	0.223833	0.344	0.228	0.889534
19	Rusc1	1.81e-05	-0.121516	0.01	0.107	0.890229
15	Rab10	1.82e-05	-0.215848	0.593	0.668	0.892374
5	LOC103689965	1.82e-05	0.0520542	0.105	0.073	0.892463
18	AABR07008608	1.82e-05	0.0894506	0.102	0.044	0.892464
26	Coro6	0.000139297	0.365743	0.438	0.225	1
11	Shroom2	1.82e-05	0.139215	0.252	0.195	0.893725
15	AABR07054367	1.82e-05	-0.125543	0.06	0.124	0.893752
14	Adam11	1.82e-05	-0.117764	0.312	0.397	0.894303
24	Tmem151a	1.82e-05	0.13564	0.221	0.078	0.895009
24	Gm47423	1.82e-05	0.0991515	0.132	0.035	0.89523
11	Hdac6	1.82e-05	-0.0582545	0.066	0.112	0.895332
20	Fam81a	1.82e-05	-0.279888	0.099	0.243	0.896561
14	Megf8	1.83e-05	-0.171415	0.562	0.619	0.897497
20	RGD1311744	1.83e-05	-0.295664	0.117	0.267	0.898233
11	Micos10	1.83e-05	-0.0819542	0.073	0.12	0.898629
9	9530036O11Rik	4.16e-05	0.0471222	0.159	0.114	1
19	Cdk13	1.83e-05	0.26887	0.827	0.804	0.90057
19	Kdelc2	1.83e-05	0.239474	0.199	0.104	0.901079
9	A430033K04Rik	6.41e-10	0.0470667	0.121	0.068	3.15e-05
16	LOC102556347	1.84e-05	0.0882833	0.135	0.079	0.903177
18	Atp8a1	1.84e-05	-0.419114	0.73	0.77	0.903855
14	Rnf111	1.84e-05	-0.175164	0.699	0.744	0.904575
11	Gpr108	1.84e-05	-0.0548486	0.106	0.163	0.904821
5	4932438A13Rik	1.84e-05	-0.110214	0.19	0.237	0.906672
16	Insig1	1.85e-05	0.203781	0.375	0.287	0.907057
19	Ccny	1.85e-05	0.288508	0.723	0.662	0.907168
9	Slc38a9	3.45e-05	0.046986	0.526	0.444	1
9	Dynll2	0.0292007	0.04698	0.427	0.38	1
24	AABR07070131	1.85e-05	-0.550689	0.118	0.382	0.909061
15	Cox6c	1.85e-05	-0.204659	0.434	0.541	0.909799
9	Rps21	0.00055043	0.0469679	0.185	0.144	1
15	Lrp12	1.85e-05	-0.167034	0.249	0.336	0.909883
19	Eaf2	1.85e-05	-0.122809	0.01	0.107	0.910065
15	Rad23b	1.85e-05	-0.194626	0.446	0.538	0.911634
11	Rnf24	1.86e-05	-0.0663663	0.08	0.13	0.911994
9	Smap2	0.00228553	0.0469422	0.579	0.512	1
5	Ubl4a	1.86e-05	0.069096	0.134	0.1	0.914443
11	Chid1	1.86e-05	-0.0576273	0.06	0.104	0.914841
19	Mfsd6	1.86e-05	-0.363927	0.408	0.584	0.915138
5	Npas2	1.86e-05	0.134257	0.24	0.198	0.915762
19	Cntn4	1.86e-05	-0.502429	0.571	0.697	0.915765
14	Nfyb	1.87e-05	-0.15196	0.204	0.275	0.917344
11	Zup1	1.87e-05	-0.101105	0.329	0.411	0.9178
5	Mesd	1.87e-05	0.0551567	0.438	0.378	0.918296
15	Mafg	1.87e-05	-0.133377	0.228	0.324	0.919134
14	Pik3c2a	1.87e-05	-0.158362	0.66	0.709	0.919567
11	Plpp3	1.87e-05	0.0842831	0.101	0.064	0.919571
26	Tuba8	4.15e-14	0.365298	0.292	0.049	2.04e-09
9	Dnajc21	0.000471855	0.0468965	0.259	0.207	1
11	A830018L16Rik	1.87e-05	-0.168935	0.098	0.152	0.920355
11	Gpr89	1.87e-05	-0.0293861	0.056	0.101	0.92043
5	Crebrf	1.88e-05	0.0970565	0.7	0.656	0.921943
26	Hook3	0.00244577	0.364895	0.375	0.204	1
11	5530601H04Rik	1.88e-05	-0.0660515	0.065	0.111	0.922555
19	Fndc9	1.88e-05	-0.136346	0.016	0.114	0.922702
11	Ctnnd2	1.88e-05	0.111447	0.978	0.959	0.92297
15	Zdhhc8	1.88e-05	-0.115079	0.139	0.219	0.9234
24	Gm13944	1.88e-05	0.142108	0.162	0.049	0.923859
5	Rnd2	1.88e-05	0.0719674	0.151	0.114	0.924082
24	Chmp4b	1.88e-05	0.169193	0.279	0.115	0.924112
15	Qpct	1.88e-05	0.206671	0.317	0.244	0.924161
20	Hip1r	1.88e-05	0.211196	0.269	0.158	0.92474
19	Gm49179	1.88e-05	-0.136242	0.01	0.105	0.925284
19	Gm26549	1.89e-05	-0.137305	0.01	0.105	0.926932
19	Dag1	1.89e-05	-0.248103	0.173	0.326	0.927129
26	Zmynd8	0.0036093	0.364042	0.896	0.876	1
5	Retreg2	1.89e-05	0.0692975	0.387	0.334	0.929728
18	RGD1304624	1.89e-05	0.239258	0.393	0.276	0.930059
5	Slc4a4	1.89e-05	-0.352724	0.246	0.282	0.930724
19	Hspa12a	1.89e-05	-0.250466	0.251	0.431	0.930794
11	Gm45159	1.9e-05	-0.100498	0.076	0.123	0.932558
11	AABR07002068	1.9e-05	0.10884	0.175	0.126	0.934177
20	Hacd1	1.9e-05	-0.339626	0.222	0.379	0.935092
15	Ndufs5	1.9e-05	-0.140514	0.207	0.298	0.935802
18	AABR07042077	1.9e-05	0.0843562	0.111	0.049	0.935905
20	Kif5c	1.91e-05	0.322449	0.877	0.829	0.936478
15	Virma	1.91e-05	-0.118923	0.384	0.496	0.937334
24	Rnpc3	1.91e-05	0.42374	0.794	0.569	0.937821
19	Calb2	1.91e-05	-0.376936	0.147	0.287	0.937826
19	Sobp	1.91e-05	-0.355004	0.649	0.752	0.938166
19	Nsd3	1.91e-05	0.209989	0.948	0.876	0.938612
11	Rab5a	1.91e-05	-0.0582503	0.065	0.111	0.939376
15	Dnm1	1.91e-05	-0.197083	0.83	0.879	0.939389
5	Galntl6	1.91e-05	-0.423229	0.198	0.245	0.939602
14	Hivep2	1.91e-05	0.252886	0.441	0.366	0.940099
24	L3mbtl3	1.91e-05	0.379683	0.426	0.211	0.940264
11	Dhx35	1.91e-05	-0.088603	0.229	0.304	0.940455
11	Spock2	1.91e-05	-0.121553	0.348	0.427	0.940583
11	Adam22	1.91e-05	-0.149067	0.723	0.776	0.940615
5	Zbtb20	1.91e-05	-0.213408	0.912	0.899	0.940882
9	Elp1	0.00643145	0.0468824	0.491	0.428	1
9	Sh3yl1	2.14e-05	0.0468704	0.192	0.14	1
15	Mpp3	1.92e-05	-0.10907	0.097	0.172	0.942064
16	NEWGENE-1582771	1.92e-05	0.17039	0.343	0.258	0.942231
20	Med12l	1.92e-05	0.32625	0.86	0.839	0.942443
16	Apc	1.92e-05	-0.127766	0.77	0.793	0.942588
18	Myo19	1.92e-05	0.262636	0.402	0.294	0.942688
5	Crtc3	1.92e-05	0.110659	0.663	0.613	0.944344
15	Etv6	1.92e-05	-0.17238	0.239	0.335	0.944936
18	Rgs6	1.92e-05	-0.862641	0.238	0.356	0.945128
15	Zmym4	1.92e-05	-0.183225	0.849	0.902	0.9455
5	Hm13	1.92e-05	0.0983917	0.502	0.441	0.94551
16	Srrt	1.92e-05	-0.0679597	0.062	0.127	0.945618
15	Sestd1	1.92e-05	0.259855	0.475	0.421	0.945861
24	Atp5o	1.92e-05	0.104879	0.191	0.063	0.945865
11	St6gal1	1.93e-05	-0.101339	0.111	0.166	0.946128
9	Gigyf1	0.000661738	0.0468177	0.382	0.318	1
19	Add2	1.93e-05	-0.279675	0.361	0.544	0.946501
9	Trak2	0.0370661	0.0467985	0.647	0.599	1
24	Peli2	1.93e-05	0.209042	0.324	0.138	0.946981
24	Adam15	1.93e-05	0.234863	0.397	0.189	0.947053
5	Ptp4a2	1.93e-05	-0.0683981	0.206	0.255	0.947306
18	Cyp3a62	1.93e-05	0.100837	0.119	0.054	0.948025
14	Prkag2	1.93e-05	-0.202324	0.532	0.584	0.949098
19	Dmtn	1.93e-05	0.265452	0.607	0.529	0.949991
24	Dclk1	1.93e-05	0.42144	0.971	0.95	0.950043
9	Noct	8.76e-07	0.0467832	0.198	0.139	0.0430648
5	LOC687780	1.94e-05	0.0587636	0.213	0.167	0.951004
24	Lrrc4	1.94e-05	0.170429	0.397	0.181	0.952707
11	Nrn1	1.94e-05	0.143807	0.289	0.232	0.953834
26	Elovl6	0.0010193	0.363977	0.5	0.289	1
15	Cutc	1.94e-05	-0.130514	0.098	0.173	0.954619
14	Ccpg1	1.94e-05	-0.139312	0.455	0.537	0.954667
15	Rgs10	1.94e-05	-0.112427	0.075	0.145	0.954849
5	Atp6v1h	1.94e-05	0.0939307	0.694	0.657	0.954958
15	Nub1	1.94e-05	-0.127805	0.23	0.319	0.954996
9	Phlda3	0.00127644	0.0467632	0.145	0.111	1
24	Gucy1a2	1.94e-05	-0.572226	0.721	0.802	0.955853
24	Trmt9b	1.95e-05	0.457632	0.265	0.104	0.956522
14	Timp2	1.95e-05	-0.20501	0.468	0.523	0.957449
16	Cdkal1	1.95e-05	-0.153324	0.127	0.209	0.957517
14	Rwdd4	1.95e-05	-0.131795	0.133	0.204	0.95797
9	Pot1a	2.32e-08	0.04676	0.104	0.059	0.00113941
9	Gm12709	7.99e-06	0.0467584	0.123	0.082	0.392594
11	Sema4b	1.96e-05	-0.0577042	0.14	0.204	0.961654
14	Dpysl2	1.96e-05	-0.144228	0.71	0.744	0.961727
18	Kctd8	1.96e-05	-0.851865	0.053	0.152	0.962176
14	Mars	1.96e-05	-0.191246	0.309	0.381	0.962573
24	Spag6l	1.96e-05	0.320962	0.309	0.133	0.962751
26	D030068K23Rik	0.000287708	0.363537	0.25	0.099	1
5	Nrd1	1.96e-05	-0.0781552	0.168	0.214	0.964016
5	Ppp5c	1.96e-05	0.084099	0.261	0.214	0.964716
26	Rhbdl3	0.0184444	0.363519	0.5	0.331	1
26	Gm50304	0.000248949	0.362599	0.188	0.063	1
11	Gm44151	1.96e-05	-0.0748234	0.078	0.127	0.965569
19	RGD1559441	1.97e-05	0.248118	0.461	0.307	0.965813
18	Nr2f2	1.97e-05	-0.235677	0.029	0.116	0.966027
19	Ocrl	1.97e-05	0.478273	0.565	0.504	0.967373
24	Pdzrn4	1.97e-05	0.894674	0.75	0.507	0.967871
24	Bcat1	1.97e-05	-0.574401	0.676	0.816	0.967972
14	Slc2a3	1.97e-05	0.0874665	0.219	0.151	0.9681
26	Gm13944	5.41e-11	0.361952	0.25	0.048	2.66e-06
14	Sap18	1.97e-05	-0.125072	0.346	0.44	0.970262
24	RGD1564053	1.97e-05	-1.02124	0.147	0.404	0.970375
24	Zfp521	1.98e-05	-0.988635	0.132	0.369	0.971452
19	E230029C05Rik	1.98e-05	-0.141595	0.01	0.106	0.97276
26	Cep83	0.0317795	0.361765	0.667	0.534	1
16	AABR07039356	1.98e-05	0.215877	0.214	0.147	0.973213
18	Dlgap4	1.98e-05	-0.236388	0.389	0.509	0.973547
15	Xkr4	1.98e-05	-0.242298	0.944	0.951	0.973644
5	Dmpk	1.98e-05	0.076549	0.336	0.284	0.974081
20	Trappc9	1.98e-05	0.308771	0.766	0.68	0.974643
11	Dipk1b	1.98e-05	-0.0756675	0.072	0.118	0.975214
9	Ralbp1	0.000377516	0.0467422	0.394	0.336	1
15	Rarb	1.99e-05	-0.20615	0.077	0.144	0.97576
18	Dcc	1.99e-05	-0.562736	0.951	0.943	0.977368
9	Cmtr1	0.00375126	0.046724	0.579	0.511	1
19	Usp32	1.99e-05	0.229821	0.89	0.849	0.980225
16	Zfp804b	2e-05	-1.56133	0.083	0.149	0.980649
14	Zfp933	2e-05	0.0555838	0.154	0.1	0.98215
9	Gm14410	4.31e-06	0.0467216	0.11	0.071	0.211748
5	Xpo7	2e-05	0.0776145	0.783	0.751	0.983435
18	Foxo1	2e-05	-0.272528	0.025	0.109	0.983449
11	Aldoc	2e-05	-0.195576	0.353	0.428	0.983563
24	Paqr8	2e-05	0.0995714	0.206	0.07	0.983967
19	Dlgap1	2e-05	-0.486139	0.885	0.911	0.985366
9	Tsr3	0.00165712	0.046615	0.127	0.096	1
15	Dnm1l	2.01e-05	-0.174461	0.61	0.705	0.98666
19	Anapc5	2.01e-05	0.273079	0.707	0.643	0.986762
9	Gpld1	0.000169475	0.0465181	0.348	0.284	1
19	Vamp3	2.01e-05	0.278909	0.393	0.267	0.987197
14	Sst	2.01e-05	0.130464	0.173	0.115	0.987383
9	Kif3c	0.00116513	0.0465063	0.54	0.465	1
9	Msmo1	0.00238913	0.0464874	0.432	0.373	1
18	AABR07020966	2.01e-05	-0.278639	0.127	0.245	0.989121
11	Fzd3	2.01e-05	0.190675	0.465	0.418	0.989211
5	Gdpd1	2.02e-05	0.0955483	0.711	0.668	0.991728
24	Apcdd1	2.02e-05	0.102046	0.118	0.029	0.99211
15	Ubap2	2.02e-05	-0.164584	0.384	0.487	0.993195
9	Fubp3	0.00557091	0.0464463	0.469	0.413	1
24	Syncrip	2.02e-05	-0.641316	0.529	0.676	0.993961
24	T2	2.02e-05	0.225589	0.25	0.099	0.994876
15	Nsun7	2.02e-05	-0.162893	0.208	0.297	0.994959
24	Sh3pxd2a	2.03e-05	0.407192	0.588	0.361	0.995434
9	Rars2	1.08e-05	0.0464021	0.37	0.293	0.530874
11	Trip12	2.03e-05	0.113746	0.902	0.898	0.996178
5	Megf9	2.03e-05	0.115496	0.67	0.633	0.99648
11	Cenpc	2.03e-05	0.137761	0.292	0.23	0.996633
15	Ptpn9	2.03e-05	-0.193792	0.722	0.788	0.998558
19	Tle4	2.04e-05	0.536231	0.644	0.566	1
16	Wwox	2.04e-05	-0.415903	0.141	0.215	1
20	Cdc42se2	2.04e-05	-0.285882	0.257	0.418	1
5	Rwdd4	2.04e-05	0.0663794	0.232	0.185	1
16	Sacm1l	2.04e-05	0.265307	0.645	0.605	1
11	Gls	2.05e-05	0.110499	0.911	0.902	1
9	Letmd1	0.012605	0.0463795	0.209	0.178	1
9	Epb41l5	4.17e-06	0.0463492	0.398	0.312	0.204966
9	Nudt7	0.0175035	0.0463274	0.145	0.121	1
11	Morc2	2.05e-05	0.15083	0.365	0.302	1
15	Thoc1	2.05e-05	-0.147342	0.429	0.532	1
15	Nckap5	2.05e-05	-0.221295	0.322	0.429	1
14	LOC100909840	2.05e-05	-0.159463	0.244	0.329	1
5	Supt6h	2.05e-05	0.108067	0.506	0.446	1
14	Cfl1	2.06e-05	-0.210461	0.372	0.444	1
9	Cxxc4	0.000139076	0.0463226	0.543	0.463	1
24	AABR07046707	2.06e-05	-0.620372	0.25	0.495	1
15	Lrrc4	2.06e-05	-0.14842	0.114	0.188	1
5	Becn1	2.06e-05	0.0782463	0.489	0.432	1
18	Enox2	2.06e-05	-0.407527	0.164	0.281	1
19	Phc3	2.06e-05	0.269427	0.838	0.782	1
14	9530036O11Rik	2.07e-05	0.0843632	0.173	0.116	1
15	Rundc3b	2.07e-05	-0.173281	0.649	0.733	1
19	9630014M24Rik	2.07e-05	-0.327995	0.016	0.114	1
15	AC105531	2.07e-05	-0.162462	0.259	0.362	1
18	Rpusd4	2.07e-05	0.101699	0.18	0.095	1
5	Ptpra	2.07e-05	0.0700134	0.789	0.747	1
24	5530601H04Rik	2.07e-05	0.193239	0.265	0.104	1
19	Airn	2.07e-05	-0.272856	0.021	0.122	1
9	Cercam	0.000150436	0.0463137	0.169	0.126	1
9	Gm46218	1.59e-07	0.0463106	0.111	0.067	0.00779316
11	Mbip	2.08e-05	-0.0855883	0.165	0.231	1
18	Mrpl3	2.08e-05	0.191008	0.418	0.293	1
19	Xpo7	2.08e-05	0.272253	0.801	0.758	1
14	Mien1	2.08e-05	-0.136006	0.113	0.179	1
26	Plekho1	0.00288002	0.361161	0.354	0.187	1
15	Hpca	2.08e-05	-0.154052	0.1	0.172	1
5	Stx5a	2.08e-05	-0.0584759	0.105	0.143	1
15	AABR07064873	2.09e-05	0.20466	0.199	0.138	1
15	Oscp1	2.09e-05	-0.162914	0.303	0.41	1
14	B4galnt4	2.09e-05	-0.148217	0.256	0.328	1
11	AABR07053185	2.1e-05	0.134367	0.216	0.164	1
19	Eef1a1	2.1e-05	-0.234669	0.052	0.171	1
19	Gls	2.1e-05	0.257073	0.937	0.902	1
16	Hpcal1	2.1e-05	-0.135261	0.258	0.352	1
11	Med13l	2.1e-05	-0.116499	0.58	0.667	1
19	Chm	2.1e-05	0.285125	0.691	0.631	1
5	Rab7	2.1e-05	-0.065838	0.102	0.14	1
24	Gm10419	2.1e-05	0.16535	0.265	0.105	1
16	Ccl25	2.1e-05	-0.0205618	0.077	0.145	1
19	Taf1d	2.11e-05	0.329978	0.728	0.681	1
16	Kif17	2.11e-05	-0.14388	0.123	0.2	1
5	Adap1	2.11e-05	0.0898508	0.46	0.406	1
16	AABR07057495	2.11e-05	0.0800632	0.224	0.149	1
11	Kcnmb2	2.11e-05	0.159314	0.153	0.108	1
5	Shroom2	2.11e-05	0.0658093	0.238	0.19	1
14	Psmb2	2.11e-05	-0.190795	0.579	0.623	1
16	Cpne6	2.11e-05	-0.0545124	0.105	0.183	1
24	AABR07033720	2.11e-05	-0.583527	0.324	0.63	1
19	Asap2	2.12e-05	-0.254848	0.304	0.491	1
19	Ift122	2.12e-05	0.335853	0.445	0.336	1
24	Rala	2.12e-05	0.348518	0.515	0.278	1
15	Mbnl1	2.12e-05	-0.183947	0.6	0.686	1
14	Hcn4	2.12e-05	0.105599	0.156	0.102	1
11	Pnpla3	2.12e-05	-0.0512233	0.087	0.141	1
24	Gm3235	2.13e-05	0.0649872	0.118	0.029	1
5	Smim17	2.13e-05	0.0700872	0.175	0.136	1
19	Klhl29	2.13e-05	-0.5253	0.66	0.778	1
15	Shisa7	2.13e-05	0.223273	0.415	0.345	1
9	Dpy19l3	0.000807065	0.0462845	0.239	0.191	1
19	Elfn1	2.13e-05	-0.23483	0.058	0.175	1
14	Arid5b	2.13e-05	-0.233539	0.483	0.537	1
15	Ndufb4	2.13e-05	-0.118575	0.139	0.223	1
14	Slc9a6	2.13e-05	-0.181596	0.406	0.478	1
14	LOC100911685	2.13e-05	-0.167897	0.313	0.402	1
14	Tuba1b	2.14e-05	-0.218776	0.571	0.639	1
14	Chchd2	2.14e-05	0.0136344	0.122	0.074	1
9	Cwc25	0.000505711	0.0462488	0.219	0.173	1
14	Aak1	2.14e-05	0.123851	0.921	0.873	1
16	Cplx1	2.14e-05	-0.0691977	0.274	0.362	1
14	Atp6v1c1	2.14e-05	-0.15543	0.435	0.508	1
15	2210408I21Rik	2.14e-05	0.806997	0.245	0.199	1
19	Pnpla1	2.14e-05	0.100111	0.11	0.044	1
14	Zfp932	2.14e-05	0.0515246	0.127	0.079	1
16	Tbl1xr1	2.14e-05	-0.204028	0.446	0.526	1
15	Tmem63b	2.14e-05	-0.151361	0.467	0.569	1
16	Zc2hc1a	2.14e-05	0.209468	0.488	0.416	1
16	Babam1	2.15e-05	-0.082506	0.083	0.152	1
5	Shisa6	2.15e-05	-1.0194	0.44	0.439	1
9	Atrn	0.0131268	0.046245	0.807	0.752	1
11	Pabpc1	2.15e-05	-0.0796028	0.204	0.273	1
24	Zfp553	2.15e-05	0.0868193	0.118	0.03	1
26	Snca	0.0291601	0.360957	0.562	0.429	1
15	Abracl	2.15e-05	-0.0996897	0.042	0.1	1
5	LOC100909548	2.16e-05	0.0793403	0.301	0.249	1
19	1110004F10Rik	2.16e-05	-0.151804	0.01	0.106	1
24	5031439G07Rik	2.16e-05	0.222835	0.368	0.168	1
16	Ppfia4	2.16e-05	-0.120102	0.347	0.452	1
24	0610030E20Rik	2.16e-05	0.177895	0.206	0.075	1
15	Atp5mg	2.17e-05	-0.173009	0.288	0.391	1
19	Snap47	2.17e-05	-0.237459	0.12	0.265	1
24	Srrm4os	2.17e-05	0.13335	0.162	0.05	1
14	AABR07057495	2.18e-05	-0.108293	0.094	0.16	1
24	Suv39h1	2.18e-05	0.0763229	0.118	0.029	1
18	Tuba4a	2.18e-05	0.220336	0.406	0.284	1
14	Nek4	2.18e-05	-0.182102	0.318	0.386	1
5	Pnma3	2.18e-05	0.0783404	0.26	0.216	1
5	Ttyh3	2.18e-05	0.0985792	0.471	0.42	1
16	Cdkl1	2.18e-05	0.167512	0.54	0.451	1
11	Tmsb4x	2.18e-05	0.104379	0.745	0.673	1
14	Il18	2.19e-05	-0.155701	0.066	0.121	1
20	Prkar2b	2.19e-05	-0.316803	0.31	0.464	1
24	LOC100911685	2.19e-05	-0.563902	0.147	0.396	1
5	AABR07034295	2.19e-05	0.0816703	0.29	0.237	1
16	Nr1d2	2.2e-05	-0.107343	0.315	0.412	1
11	5430405H02Rik	2.2e-05	-0.064338	0.067	0.112	1
24	Fam171a1	2.2e-05	0.289578	0.485	0.259	1
9	Mthfsd	2.44e-09	0.0462071	0.126	0.072	0.000120062
5	Snhg14	2.2e-05	-0.13194	0.206	0.259	1
14	RGD1305298	2.2e-05	-0.129116	0.102	0.167	1
5	Ggct	2.2e-05	0.0576395	0.123	0.09	1
5	2700054A10Rik	2.2e-05	-0.0747859	0.119	0.158	1
18	Sez6	2.21e-05	-0.447456	0.52	0.623	1
15	Cox6b1	2.21e-05	-0.167042	0.297	0.396	1
19	A530058N18Rik	2.21e-05	-0.133028	0.016	0.115	1
11	Tgs1	2.21e-05	-0.087062	0.233	0.306	1
16	Gabarapl2	2.21e-05	-0.20968	0.357	0.447	1
5	Plbd2	2.21e-05	0.0825473	0.326	0.274	1
16	Oip5os1	2.21e-05	-0.0830033	0.052	0.112	1
26	AABR07058412	8.88e-06	0.360245	0.167	0.041	0.436194
18	Fam174a	2.21e-05	0.264051	0.344	0.237	1
24	Gm11437	2.21e-05	0.0855033	0.147	0.042	1
14	Gm26724	2.21e-05	0.0445161	0.113	0.068	1
14	Scamp1	2.22e-05	-0.148888	0.636	0.675	1
5	Minar1	2.22e-05	-0.0522084	0.072	0.104	1
5	Ptar1	2.22e-05	-0.103778	0.263	0.312	1
11	Kpna4	2.22e-05	0.148651	0.719	0.693	1
14	Parva	2.22e-05	-0.135792	0.08	0.137	1
20	Dennd2a	2.22e-05	-0.358027	0.251	0.415	1
16	Suco	2.22e-05	0.233093	0.635	0.57	1
5	Pdgfa	2.22e-05	0.0956624	0.315	0.265	1
20	Rtn4rl1	2.23e-05	0.214803	0.333	0.196	1
9	Meaf6	0.00141668	0.0461669	0.403	0.343	1
9	Pcyox1	1.5e-05	0.0460576	0.159	0.113	0.737789
19	Bsg	2.24e-05	-0.510002	0.785	0.837	1
26	Sdk2	0.0122569	0.358272	0.562	0.391	1
24	AABR07027567	2.24e-05	-0.587755	0.25	0.526	1
24	Mtss2	2.24e-05	0.192166	0.279	0.116	1
11	Ptprr	2.24e-05	0.101023	0.657	0.599	1
11	Cblb	2.25e-05	-0.158366	0.415	0.495	1
5	Tnrc6a	2.25e-05	0.0599304	0.934	0.928	1
24	Nfic	2.25e-05	0.18455	0.397	0.184	1
24	Cdh10	2.25e-05	-0.971109	0.691	0.762	1
15	Psmb7	2.25e-05	-0.123964	0.303	0.423	1
19	Itsn2	2.25e-05	0.287946	0.728	0.704	1
16	Socs2	2.25e-05	0.121836	0.177	0.112	1
26	Rai14	0.00885347	0.358126	0.125	0.045	1
5	Cit	2.25e-05	0.0932006	0.766	0.72	1
15	Klhl1	2.26e-05	0.150128	0.757	0.685	1
24	Zfp811	2.26e-05	0.117818	0.176	0.056	1
11	Gprin3	2.26e-05	-0.0822133	0.104	0.158	1
16	Pds5b	2.26e-05	-0.182564	0.663	0.739	1
15	2023-03-05	2.26e-05	-0.138386	0.17	0.256	1
14	Tbc1d14	2.26e-05	-0.161802	0.327	0.405	1
15	Telo2	2.27e-05	-0.118273	0.116	0.192	1
20	Actb	2.27e-05	0.349857	0.632	0.517	1
5	Rell2	2.27e-05	0.0697089	0.326	0.274	1
14	Atxn1	2.27e-05	0.269045	0.787	0.773	1
11	Fam184a	2.27e-05	0.101256	0.696	0.665	1
14	AABR07020966	2.27e-05	-0.184169	0.176	0.248	1
15	Map3k1	2.27e-05	0.0802363	0.149	0.093	1
20	Igsf3	2.27e-05	0.307614	0.491	0.349	1
9	Kirrel	9.01e-08	0.0460509	0.14	0.088	0.0044264
9	Zfp260	3.52e-10	0.0460372	0.133	0.076	1.73e-05
18	Fam13a	2.28e-05	0.252635	0.557	0.45	1
14	Ldah	2.28e-05	0.107082	0.392	0.306	1
9	Them4	0.00194039	0.0460174	0.143	0.111	1
5	Ablim1	2.29e-05	-0.164125	0.181	0.226	1
5	AC096301	2.29e-05	0.0835886	0.184	0.144	1
5	Zfp382	2.29e-05	0.0885845	0.317	0.269	1
19	Cfdp1	2.29e-05	0.30205	0.66	0.603	1
11	AABR07064804	2.29e-05	0.172389	0.393	0.336	1
20	Srrm3	2.3e-05	0.332297	0.871	0.88	1
9	Ofd1	6.94e-06	0.0460121	0.247	0.185	0.340906
18	AABR07025010	2.3e-05	0.203284	0.311	0.198	1
15	Cst3	2.3e-05	0.260757	0.693	0.663	1
14	Tnrc6a	2.3e-05	-0.134611	0.929	0.929	1
11	Gm28198	2.3e-05	-0.0635758	0.062	0.107	1
26	Auh	0.00283706	0.357766	0.75	0.543	1
26	Umad1	0.0173851	0.35711	0.312	0.191	1
16	Stim1	2.3e-05	-0.124885	0.548	0.642	1
15	Cyp4x1	2.31e-05	-0.170615	0.465	0.557	1
16	Htr2b	2.31e-05	0.123064	0.315	0.228	1
19	Mrpl1	2.31e-05	-0.114887	0.016	0.116	1
19	Kif1b	2.31e-05	0.203686	0.948	0.942	1
19	Dgkk	2.31e-05	0.284002	0.162	0.082	1
9	Arrdc1	1.34e-07	0.0460106	0.161	0.106	0.00658956
18	Ahi1	2.32e-05	-0.24974	0.926	0.933	1
19	Gfpt1	2.32e-05	0.274483	0.623	0.534	1
24	Faah	2.32e-05	0.191665	0.25	0.098	1
26	Pde4a	0.0140095	0.356764	0.417	0.288	1
16	Wdr76	2.32e-05	-0.0914125	0.046	0.105	1
15	Got2	2.32e-05	-0.157968	0.386	0.494	1
11	Mob3b	2.33e-05	0.130146	0.275	0.217	1
11	Htr2c	2.33e-05	0.323257	0.524	0.47	1
24	Rpgrip1l	2.33e-05	-0.550025	0.485	0.633	1
18	RGD1311744	2.33e-05	-0.319944	0.152	0.267	1
16	AABR07059024	2.33e-05	0.0809646	0.115	0.065	1
15	Phtf1	2.33e-05	-0.167814	0.542	0.64	1
5	Bicd1	2.34e-05	0.0876375	0.925	0.898	1
15	Lpcat3	2.34e-05	-0.126535	0.176	0.263	1
9	Rpl34	0.0111796	0.0460104	0.166	0.135	1
5	Slc39a10	2.34e-05	0.0755112	0.462	0.409	1
13	Cblb	0.00296895	0.031684	0.544	0.477	1
11	Copg1	2.34e-05	-0.0680539	0.071	0.117	1
20	Enox1	2.34e-05	-0.59367	0.491	0.6	1
19	Setd3	2.34e-05	-0.218194	0.068	0.192	1
11	Zfp975	2.34e-05	-0.0841921	0.069	0.115	1
15	AC115420	2.34e-05	-0.111679	0.091	0.164	1
24	Zeb1	2.35e-05	0.460919	0.706	0.47	1
14	Slc39a13	2.35e-05	0.090427	0.205	0.141	1
24	H3f3b	2.35e-05	0.317227	0.441	0.22	1
14	Sv2a	2.35e-05	0.198553	0.846	0.785	1
9	Ralgds	2.07e-05	0.0460065	0.288	0.224	1
24	Ank	2.35e-05	0.100884	0.426	0.187	1
14	Ociad2	2.35e-05	-0.0680606	0.049	0.1	1
24	Gm13269	2.36e-05	0.122693	0.221	0.08	1
15	Ahcyl1	2.36e-05	-0.159905	0.525	0.617	1
5	Ngef	2.36e-05	0.0555362	0.257	0.209	1
14	AABR07058158	2.36e-05	-0.208358	0.127	0.192	1
9	Gm15614	5.82e-08	0.0459579	0.103	0.059	0.00285862
5	Osbpl1a	2.36e-05	-0.13174	0.59	0.627	1
19	Klrb1a	2.36e-05	0.304853	0.592	0.454	1
11	Nav2	2.36e-05	-0.20294	0.831	0.826	1
14	Oxct1	2.36e-05	0.154514	0.71	0.631	1
14	Eif3e	2.36e-05	0.0494502	0.139	0.089	1
19	Amacr	2.36e-05	0.137518	0.126	0.055	1
15	Heatr3	2.36e-05	-0.139896	0.371	0.476	1
16	Coro2b	2.37e-05	-0.186369	0.345	0.436	1
24	a	2.38e-05	0.0764613	0.103	0.024	1
19	Dyrk1a	2.38e-05	0.266551	0.723	0.654	1
19	Gns	2.38e-05	-0.13519	0.026	0.132	1
24	Kifc3	2.38e-05	0.269355	0.456	0.233	1
24	Atp13a2	2.38e-05	-0.67653	0.471	0.617	1
14	Fads1	2.38e-05	-0.178939	0.213	0.278	1
9	Ndufa9	0.0154818	0.0459488	0.391	0.352	1
9	Atp6v0e	5.78e-07	0.0459354	0.117	0.073	0.0283902
11	Rere	2.39e-05	0.096547	0.963	0.957	1
14	Naa38	2.39e-05	-0.118939	0.08	0.14	1
16	Pcdha12	2.39e-05	0.270277	0.655	0.605	1
15	Simc1	2.39e-05	-0.163285	0.288	0.381	1
19	Tnks2	2.39e-05	-0.257833	0.12	0.259	1
9	Tmed10	0.00180011	0.0459303	0.438	0.379	1
14	Cdc23	2.4e-05	-0.153454	0.432	0.506	1
5	Sorbs2os	2.41e-05	-0.0486876	0.08	0.114	1
24	Lrp8	2.41e-05	-0.564725	0.324	0.531	1
5	Dlc1	2.41e-05	0.119133	0.681	0.634	1
14	LOC103690166	2.41e-05	-0.0984075	0.136	0.211	1
24	Ccdc93	2.41e-05	0.174932	0.441	0.218	1
11	Riox2	2.41e-05	0.0649391	0.101	0.064	1
16	LOC100912195	2.41e-05	0.0850991	0.417	0.307	1
14	A330008L17Rik	2.42e-05	0.396331	0.208	0.148	1
19	Aldoc	2.42e-05	-0.449264	0.272	0.422	1
15	Myh10	2.42e-05	-0.18065	0.674	0.743	1
26	Vti1a	0.0185031	0.356585	0.729	0.606	1
5	Lypla1	2.42e-05	-0.098443	0.209	0.253	1
14	Ildr2	2.42e-05	-0.167076	0.216	0.284	1
20	Dtna	2.43e-05	-0.288854	0.608	0.728	1
9	Adck2	1.58e-05	0.0459285	0.115	0.077	0.777149
14	Rab39a	2.43e-05	-0.101989	0.17	0.248	1
18	AC094643	2.43e-05	0.0680803	0.127	0.059	1
11	Hsph1	2.43e-05	-0.143508	0.368	0.449	1
24	Klf8	2.43e-05	0.576641	0.338	0.163	1
24	Tmem255a	2.44e-05	-0.954248	0.324	0.504	1
5	Ska2	2.44e-05	-0.0815906	0.148	0.19	1
11	Limd2	2.44e-05	0.0848527	0.13	0.088	1
24	Ints1	2.44e-05	0.145455	0.162	0.05	1
5	Mospd2	2.44e-05	0.065039	0.214	0.172	1
14	Zup1	2.45e-05	0.121524	0.492	0.392	1
14	Pacs1	2.45e-05	-0.131596	0.795	0.821	1
16	AABR07035338	2.45e-05	0.178512	0.446	0.357	1
11	Gm26549	2.45e-05	-0.0665717	0.064	0.109	1
5	Slc20a1	2.45e-05	0.0947356	0.505	0.452	1
5	Lrrtm2	2.45e-05	0.0452174	0.254	0.206	1
24	Rapgef6	2.45e-05	-0.533196	0.868	0.869	1
20	Foxn3	2.45e-05	-0.321831	0.661	0.75	1
16	Tcf4	2.45e-05	-0.11513	0.702	0.586	1
20	Fam3c	2.45e-05	-0.365742	0.158	0.3	1
19	Rsph3	2.45e-05	0.231415	0.267	0.16	1
9	Farsb	0.000415791	0.0459007	0.418	0.352	1
20	Rimbp2	2.46e-05	-0.317823	0.497	0.623	1
5	Gm49179	2.46e-05	-0.0656806	0.079	0.111	1
15	Banp	2.46e-05	-0.126112	0.369	0.478	1
13	Skil	0.0259839	0.0315882	0.234	0.201	1
18	Hspa5	2.46e-05	0.195199	0.754	0.643	1
16	Smyd4	2.46e-05	-0.19646	0.183	0.262	1
9	Rmdn3	0.00325061	0.045884	0.228	0.188	1
16	Atxn1	2.47e-05	-0.1127	0.718	0.778	1
5	Pde11a	2.47e-05	0.37778	0.189	0.152	1
19	Pspc1	2.48e-05	0.25718	0.848	0.822	1
14	RGD1304728	2.48e-05	-0.137152	0.139	0.208	1
20	Sidt1	2.48e-05	-0.317522	0.292	0.461	1
13	Glis2	0.0436023	0.0314349	0.14	0.116	1
15	Herc4	2.48e-05	-0.150425	0.571	0.669	1
11	Cbfa2t2	2.48e-05	0.145911	0.748	0.731	1
18	Uvrag	2.48e-05	0.202966	0.783	0.689	1
16	Herpud1	2.48e-05	-0.171651	0.222	0.307	1
5	Prrt2	2.49e-05	0.0857691	0.245	0.198	1
26	Fgfr2	0.0347949	0.356143	0.604	0.424	1
5	Ccdc114	2.49e-05	0.0541112	0.122	0.089	1
11	Vwa5b2	2.49e-05	0.170767	0.625	0.591	1
26	Tmem72	4.33e-35	0.355759	0.25	0.016	2.13e-30
14	Trio	2.49e-05	0.15356	0.827	0.814	1
24	Zfp568	2.49e-05	0.120071	0.162	0.05	1
5	C2cd5	2.49e-05	0.0541705	0.837	0.805	1
16	Arhgef4	2.5e-05	-0.11912	0.083	0.152	1
5	Tmem44	2.5e-05	0.0605929	0.105	0.074	1
5	Cdk5	2.5e-05	0.065359	0.291	0.243	1
24	Ube2k	2.5e-05	-0.474307	0.824	0.87	1
15	Brwd3	2.5e-05	-0.148181	0.295	0.403	1
24	Hira	2.5e-05	0.390629	0.515	0.3	1
16	Tle1	2.5e-05	0.15345	0.446	0.352	1
24	Gm50152	2.5e-05	0.103353	0.176	0.056	1
5	Nfx1	2.5e-05	0.0877984	0.591	0.548	1
26	Etfa	0.00352465	0.355495	0.604	0.411	1
20	Sqle	2.51e-05	-0.333955	0.24	0.404	1
11	Mob2	2.51e-05	-0.0713816	0.117	0.173	1
11	AABR07055191	2.51e-05	0.156998	0.26	0.207	1
16	Nptxr	2.51e-05	-0.187625	0.25	0.336	1
14	Brpf3	2.51e-05	0.12591	0.267	0.196	1
20	Rin2	2.51e-05	0.382691	0.567	0.445	1
15	AABR07068728	2.51e-05	-0.256695	0.073	0.138	1
24	AABR07007032	2.51e-05	-0.6869	0.265	0.498	1
24	Zfp30	2.51e-05	0.116872	0.221	0.08	1
9	Slc43a2	0.000165783	0.0458183	0.509	0.424	1
9	Kcnq2	0.000132841	0.0458102	0.473	0.401	1
16	Stmn1	2.52e-05	0.177483	0.71	0.63	1
26	Nos1ap	6.26e-05	0.355455	0.333	0.134	1
19	Gm44151	2.52e-05	-0.139901	0.021	0.123	1
20	Dpy19l1	2.52e-05	0.307868	0.339	0.221	1
11	Igf2bp3	2.52e-05	-0.063036	0.089	0.141	1
15	Nek1	2.52e-05	-0.143963	0.585	0.688	1
14	Mphosph8	2.52e-05	0.113697	0.187	0.128	1
11	Dnm3	2.52e-05	-0.200733	0.933	0.946	1
16	Fam177a1	2.52e-05	0.114851	0.202	0.134	1
11	Slc30a5	2.52e-05	-0.131804	0.293	0.364	1
9	Rnf207	6.61e-07	0.04581	0.172	0.116	0.0324647
14	Zdhhc18	2.53e-05	0.116718	0.335	0.254	1
19	Brsk2	2.54e-05	-0.157293	0.063	0.185	1
16	2210408I21Rik	2.54e-05	-0.278063	0.131	0.208	1
5	Pdzd4	2.54e-05	0.114434	0.607	0.572	1
16	Mfap3l	2.54e-05	-0.0515293	0.054	0.116	1
15	Atxn2	2.54e-05	-0.189722	0.614	0.71	1
24	Gm4673	2.54e-05	0.109186	0.147	0.043	1
14	Erap1	2.54e-05	-0.142116	0.162	0.231	1
11	Mfap3l	2.54e-05	-0.0645503	0.07	0.118	1
9	Pold3	0.000135621	0.0457964	0.287	0.228	1
11	Kif1b	2.55e-05	0.0983017	0.953	0.941	1
14	Mthfs	2.55e-05	0.0798349	0.244	0.175	1
16	Abhd8	2.55e-05	-0.187811	0.24	0.323	1
24	Kazn	2.55e-05	-0.503247	0.118	0.354	1
19	Ankrd24	2.55e-05	-0.224782	0.094	0.225	1
5	Ssbp4	2.56e-05	0.103404	0.565	0.516	1
24	Hexdc	2.56e-05	0.231267	0.25	0.097	1
5	Plppr4	2.56e-05	-0.178969	0.61	0.638	1
5	AABR07050265	2.56e-05	-0.0786973	0.073	0.105	1
24	Yeats2	2.56e-05	-0.584983	0.794	0.832	1
16	Wls	2.56e-05	-0.175438	0.117	0.193	1
15	Chpt1	2.57e-05	-0.15832	0.409	0.514	1
14	Med4	2.57e-05	-0.0937467	0.083	0.143	1
15	Tmem39a	2.57e-05	-0.155168	0.207	0.293	1
15	Bicdl1	2.57e-05	-0.157905	0.624	0.699	1
5	Lcorl	2.57e-05	-0.284468	0.642	0.65	1
16	Mrps5	2.58e-05	-0.139124	0.236	0.33	1
24	Ptchd4	2.58e-05	-0.984668	0.397	0.624	1
14	Acss2	2.58e-05	0.134472	0.608	0.504	1
20	AABR07067310	2.58e-05	0.31535	0.304	0.185	1
24	Kndc1	2.58e-05	0.358151	0.544	0.327	1
5	2023-03-04	2.58e-05	-0.239302	0.507	0.544	1
19	Ift88	2.58e-05	0.271653	0.644	0.556	1
19	LOC100909840	2.59e-05	0.280614	0.445	0.318	1
9	Rprd1a	0.000970964	0.045779	0.633	0.549	1
26	Gm16226	1.19e-09	0.355178	0.229	0.046	5.83e-05
15	Ccdc66	2.59e-05	-0.183485	0.488	0.585	1
16	Gm15738	2.59e-05	-0.0256734	0.046	0.105	1
15	Tomm22	2.6e-05	-0.135532	0.151	0.234	1
15	Clptm1l	2.6e-05	-0.135115	0.199	0.293	1
24	Sema5a	2.6e-05	-1.10648	0.176	0.411	1
14	Map1lc3a	2.6e-05	-0.156759	0.4	0.484	1
19	Pdlim5	2.6e-05	0.368315	0.173	0.089	1
5	Rims1	2.6e-05	0.0194872	0.981	0.971	1
15	Eid1	2.6e-05	-0.137211	0.259	0.356	1
20	Hmgcs1	2.6e-05	-0.340234	0.263	0.408	1
9	Sycp2	0.000214057	0.0457661	0.284	0.227	1
19	1810034E14Rik	2.61e-05	-0.133829	0.01	0.105	1
14	Gabra5	2.61e-05	0.163494	0.383	0.31	1
5	Bola1	2.61e-05	0.0809976	0.15	0.113	1
18	Lpp	2.61e-05	-0.411023	0.426	0.53	1
26	Gpatch2	0.00646881	0.354996	0.521	0.364	1
16	Tmem38a	2.61e-05	-0.131458	0.268	0.352	1
15	Cdk5rap1	2.62e-05	-0.188339	0.317	0.412	1
20	Slc9b1	2.62e-05	-0.31648	0.047	0.164	1
11	Wscd1	2.62e-05	-0.0801631	0.143	0.205	1
9	Csf2ra	7.1e-05	0.0457561	0.185	0.139	1
19	Kcnj6	2.62e-05	-0.441656	0.23	0.379	1
19	Copg1	2.62e-05	-0.12405	0.016	0.114	1
11	Tmco3	2.63e-05	-0.0531743	0.066	0.111	1
11	Specc1	2.63e-05	0.115196	0.821	0.786	1
16	Gabrg1	2.63e-05	-0.312288	0.214	0.292	1
18	Dlgap2	2.63e-05	-0.628677	0.254	0.367	1
20	Arap2	2.63e-05	-0.26613	0.094	0.23	1
14	Mccc1	2.63e-05	0.052568	0.284	0.21	1
16	B4galt1	2.63e-05	0.0899378	0.167	0.106	1
11	Cep83	2.63e-05	-0.141983	0.469	0.544	1
11	Rsf1	2.63e-05	0.11837	0.745	0.74	1
5	Atp5f1c	2.64e-05	0.0927845	0.572	0.513	1
24	Gstz1	2.64e-05	0.321444	0.456	0.235	1
19	Gm1604a	2.64e-05	-0.165011	0.016	0.113	1
20	Khdrbs3	2.64e-05	0.379454	0.632	0.56	1
24	Map2	2.64e-05	-0.400927	0.956	0.969	1
24	Pot1a	2.64e-05	0.292473	0.191	0.065	1
15	Zc3h13	2.64e-05	-0.165791	0.56	0.66	1
14	Zeb1	2.65e-05	0.162959	0.551	0.464	1
15	Mapt	2.65e-05	-0.127298	0.942	0.951	1
16	Rgs22	2.65e-05	0.106778	0.173	0.11	1
19	Phactr3	2.65e-05	-0.381997	0.304	0.434	1
5	Mirg	2.65e-05	-0.141912	0.171	0.217	1
20	Fat4	2.66e-05	-0.205958	0.035	0.153	1
26	Adck1	0.0126022	0.354945	0.438	0.284	1
19	AABR07053837	2.66e-05	0.257475	0.241	0.137	1
19	AABR07014974	2.66e-05	0.0844871	0.105	0.042	1
11	Tle4	2.66e-05	-0.0796897	0.48	0.581	1
19	Prkg2	2.66e-05	0.466109	0.204	0.117	1
14	Dnm2	2.66e-05	0.128627	0.569	0.482	1
16	AABR07001519	2.66e-05	0.160632	0.589	0.486	1
19	Zmiz2	2.66e-05	-0.117425	0.01	0.103	1
19	Galnt1	2.67e-05	-0.230557	0.147	0.295	1
11	Slc6a6	2.67e-05	-0.0887916	0.447	0.538	1
19	Chd6	2.67e-05	0.266646	0.916	0.909	1
5	Adamts17	2.67e-05	-0.128187	0.21	0.253	1
19	Cntn3	2.67e-05	-0.346614	0.393	0.569	1
16	Nlk	2.67e-05	0.237636	0.808	0.794	1
11	9530036O11Rik	2.67e-05	-0.0726669	0.079	0.127	1
14	Gm1043	2.67e-05	0.0552979	0.247	0.173	1
24	Gm13563	2.68e-05	0.0793904	0.118	0.03	1
26	Psma3	0.00136032	0.354688	0.354	0.189	1
14	LOC108348250	2.68e-05	-0.121259	0.131	0.199	1
19	AABR07053185	2.68e-05	0.242248	0.277	0.168	1
5	Ncan	2.68e-05	0.106717	0.263	0.219	1
14	Rin2	2.68e-05	0.244855	0.508	0.442	1
15	Jak2	2.69e-05	-0.164003	0.353	0.458	1
15	Mettl7a	2.69e-05	-0.0852701	0.064	0.129	1
15	Htr7	2.69e-05	-0.150651	0.046	0.103	1
16	Slc20a2	2.69e-05	-0.192341	0.337	0.423	1
19	Synj1	2.69e-05	0.260017	0.843	0.783	1
18	Got1	2.7e-05	0.311708	0.693	0.595	1
19	Phf21a	2.7e-05	0.289305	0.775	0.728	1
11	Rnf157	2.7e-05	-0.137548	0.581	0.657	1
5	Mamld1	2.7e-05	-0.0659918	0.095	0.13	1
19	Cpeb1	2.71e-05	0.482844	0.681	0.63	1
5	Cast	2.71e-05	0.0638634	0.498	0.43	1
9	Snf8	0.00490414	0.0457487	0.218	0.181	1
9	Gm21798	0.00182244	0.0457424	0.121	0.092	1
9	Gga2	2.01e-05	0.0456929	0.297	0.233	0.988828
19	Rpl17	2.72e-05	0.314817	0.372	0.269	1
5	Kcnip3	2.72e-05	-0.111508	0.191	0.234	1
5	Donson	2.72e-05	0.0705755	0.293	0.245	1
14	Ankle2	2.72e-05	-0.174035	0.418	0.49	1
5	Atp6v0d1	2.72e-05	0.0874691	0.597	0.547	1
9	Gak	0.0101315	0.0456877	0.536	0.473	1
9	Srsf10	0.000249863	0.0456647	0.501	0.429	1
24	Fank1	2.73e-05	0.236813	0.206	0.072	1
14	Naa25	2.73e-05	-0.154106	0.321	0.392	1
11	Ccl25	2.73e-05	-0.0736585	0.095	0.147	1
5	Osbpl7	2.73e-05	0.0692911	0.2	0.16	1
5	Map7	2.73e-05	0.0999506	0.605	0.555	1
24	Calcoco1	2.74e-05	0.0996667	0.221	0.078	1
9	Gm15246	2.77e-09	0.0456618	0.104	0.057	0.000135909
14	Srp72	2.74e-05	0.0610025	0.162	0.106	1
9	Ddr1	0.000344652	0.0456464	0.265	0.213	1
19	Ypel3	2.74e-05	-0.368609	0.372	0.532	1
15	Casd1	2.74e-05	-0.113422	0.143	0.222	1
19	Abcc8	2.75e-05	-0.187688	0.063	0.185	1
11	Mboat7	2.75e-05	-0.0716072	0.07	0.116	1
20	AABR07058158	2.75e-05	-0.352423	0.064	0.189	1
14	Txndc5	2.75e-05	-0.124902	0.14	0.209	1
15	Ubn1	2.75e-05	-0.1464	0.375	0.477	1
19	Dpf1	2.75e-05	0.256981	0.241	0.144	1
24	Fbxo41	2.75e-05	0.26957	0.397	0.188	1
19	Tmsb10	2.75e-05	-0.14955	0.01	0.104	1
26	Stag1	0.000864487	0.354278	0.917	0.899	1
19	Rtl1	2.75e-05	-0.123561	0.01	0.103	1
24	Ryr1	2.76e-05	0.165993	0.162	0.049	1
26	Gpatch8	0.000722758	0.353962	0.938	0.909	1
14	Rhbdl1	2.76e-05	-0.18093	0.452	0.515	1
9	Spsb4	0.000369773	0.0456314	0.138	0.101	1
15	Golga1	2.76e-05	-0.145724	0.483	0.59	1
26	Phf20l1	0.00168435	0.353603	0.75	0.587	1
9	Gtf2a1	0.00228412	0.0455739	0.391	0.332	1
5	LOC102556337	2.77e-05	0.0609932	0.275	0.225	1
26	Map1b	0.000159983	0.353092	0.979	0.957	1
5	LOC301124	2.77e-05	0.0795116	0.268	0.22	1
5	Aldoc	2.77e-05	0.0969215	0.457	0.404	1
20	Bend6	2.77e-05	-0.321533	0.415	0.583	1
9	Psmd4	0.0309274	0.0455649	0.508	0.462	1
15	Iscu	2.78e-05	-0.136695	0.301	0.402	1
16	Ltk	2.78e-05	-0.153524	0.079	0.143	1
24	Kdm3a	2.78e-05	0.245604	0.456	0.228	1
18	Begain	2.79e-05	0.262309	0.475	0.371	1
11	Gm9866	2.79e-05	-0.0818407	0.076	0.123	1
19	Gm19710	2.79e-05	-0.12416	0.01	0.102	1
9	Plekhg5	0.000126539	0.0455592	0.192	0.146	1
19	Col26a1	2.79e-05	-0.184009	0.026	0.13	1
14	LOC100364457	2.79e-05	-0.090129	0.076	0.136	1
11	Tomm70a	2.79e-05	-0.065496	0.073	0.12	1
5	4930447C04Rik	2.8e-05	-0.0705445	0.095	0.133	1
24	AU040320	2.8e-05	0.255139	0.338	0.152	1
11	Dexi	2.8e-05	-0.0676643	0.191	0.26	1
16	Bend7	2.8e-05	0.266428	0.335	0.259	1
9	Hsbp1	0.00644329	0.0455546	0.356	0.306	1
16	Zswim6	2.8e-05	0.174454	0.264	0.186	1
14	Rad54b	2.8e-05	-0.117281	0.071	0.127	1
5	Mrps15	2.8e-05	0.066778	0.354	0.302	1
18	Tmem65	2.81e-05	-0.35536	0.27	0.388	1
18	Cald1	2.81e-05	0.198871	0.336	0.222	1
15	Ccdc148	2.81e-05	-0.169359	0.431	0.533	1
24	Slc28a2	2.81e-05	-0.558266	0.074	0.311	1
15	Rit2	2.81e-05	-0.243925	0.878	0.898	1
18	Slc7a8	2.81e-05	-0.340472	0.295	0.408	1
24	LOC103689968	2.81e-05	-0.657423	0.235	0.486	1
5	Acsl5	2.82e-05	0.0841674	0.303	0.257	1
11	Gria3	2.82e-05	0.0580394	0.825	0.75	1
15	Zfp236	2.82e-05	-0.142181	0.274	0.367	1
18	Fam207a	2.82e-05	0.176595	0.291	0.186	1
14	LOC103693780	2.82e-05	-0.130294	0.505	0.612	1
11	Phex	2.82e-05	0.109005	0.127	0.086	1
14	Kmt2d	2.83e-05	0.0458887	0.191	0.128	1
20	Lrp8	2.83e-05	0.4079	0.608	0.527	1
20	Myl6	2.83e-05	-0.335096	0.181	0.329	1
5	Cited2	2.83e-05	-0.0970481	0.109	0.145	1
5	Reep2	2.83e-05	0.0744499	0.431	0.381	1
9	Trnp1	1.15e-07	0.0455417	0.116	0.071	0.00566666
15	Vps35l	2.83e-05	-0.145506	0.411	0.515	1
24	Snx12	2.83e-05	-0.684121	0.426	0.598	1
24	Gm26673	2.83e-05	0.0674868	0.103	0.024	1
16	Epm2a	2.83e-05	-0.1753	0.218	0.298	1
19	Sfmbt2	2.84e-05	0.464587	0.293	0.195	1
14	Orai2	2.84e-05	-0.146734	0.194	0.263	1
11	Wdr47	2.84e-05	0.151168	0.647	0.627	1
19	Trpm7	2.84e-05	0.267761	0.853	0.827	1
13	Ifi27	0.0052486	0.0310353	0.102	0.074	1
18	Fbxl2	2.85e-05	-0.237389	0.291	0.414	1
26	Rpl38	0.000350154	0.352693	0.25	0.099	1
19	LOC102553190	2.85e-05	-0.266623	0.026	0.129	1
16	Trp53bp1	2.85e-05	-0.157046	0.127	0.207	1
9	Kctd4	2.41e-07	0.0454941	0.115	0.07	0.0118395
19	Rps10l1	2.86e-05	0.278674	0.356	0.231	1
19	Atp5l	2.86e-05	-0.128819	0.021	0.122	1
24	2900026A02Rik	2.86e-05	0.106633	0.221	0.08	1
20	Atxn1	2.86e-05	-0.364926	0.673	0.777	1
18	AABR07066690	2.86e-05	0.099745	0.143	0.071	1
15	Spata6l	2.86e-05	-0.140305	0.087	0.155	1
14	Xpo7	2.86e-05	-0.147856	0.747	0.761	1
26	9330159F19Rik	0.0253747	0.352645	0.312	0.196	1
18	LOC103694210	2.87e-05	-0.417316	0.094	0.199	1
5	RGD1306556	2.87e-05	0.0699924	0.215	0.171	1
26	Drc3	0.000160686	0.352536	0.208	0.073	1
26	Osbpl3	6.32e-05	0.352422	0.292	0.113	1
14	Gpld1	2.88e-05	-0.136349	0.225	0.301	1
18	Sorbs1	2.89e-05	-0.285273	0.684	0.729	1
14	Srrm1	2.89e-05	-0.167292	0.681	0.725	1
24	Gm11613	2.89e-05	0.123428	0.162	0.05	1
16	Parva	2.89e-05	0.141969	0.19	0.128	1
5	Csmd3	2.89e-05	-0.21026	0.205	0.257	1
5	N4bp2	2.89e-05	0.0646523	0.419	0.368	1
9	Maml1	2.39e-05	0.0454329	0.176	0.128	1
5	Zfp467	2.9e-05	-0.0593692	0.115	0.154	1
14	Bsg	2.9e-05	-0.146831	0.782	0.84	1
11	Skp2	2.9e-05	-0.0755986	0.115	0.171	1
11	Spata5	2.9e-05	0.191628	0.659	0.634	1
13	Clybl	0.0210333	0.0309227	0.259	0.22	1
15	LOC103693210	2.9e-05	-0.137454	0.143	0.227	1
16	Mbnl1	2.9e-05	-0.185349	0.617	0.684	1
11	Ttc14	2.9e-05	-0.135346	0.544	0.614	1
15	Eml4	2.91e-05	-0.16101	0.415	0.507	1
9	Cmpk1	0.00186101	0.0454289	0.351	0.3	1
14	St18	2.91e-05	0.0229292	0.125	0.075	1
19	Baiap2	2.91e-05	0.37456	0.414	0.308	1
9	F8	0.000477164	0.0453838	0.119	0.086	1
14	A430010J10Rik	2.91e-05	0.073908	0.108	0.065	1
14	Cnbd2	2.91e-05	0.0596194	0.136	0.087	1
14	Bicd1	2.91e-05	-0.16963	0.898	0.906	1
19	Cct3	2.92e-05	0.334379	0.571	0.479	1
16	AABR07015507	2.92e-05	-0.219806	0.165	0.238	1
20	Lamp5	2.92e-05	0.105372	0.146	0.064	1
18	Paqr3	2.93e-05	0.202209	0.369	0.257	1
16	Foxn3	2.93e-05	-0.158509	0.683	0.753	1
16	Stimate	2.93e-05	-0.0163047	0.063	0.128	1
15	Man1c1	2.93e-05	0.218192	0.334	0.266	1
18	Srrm2	2.93e-05	-0.260926	0.717	0.793	1
14	Gm14634	2.93e-05	0.0617617	0.113	0.069	1
24	Nudcd3	2.93e-05	0.326703	0.485	0.257	1
15	Dhdds	2.93e-05	-0.154484	0.425	0.534	1
15	Rogdi	2.94e-05	-0.164691	0.349	0.453	1
5	Stoml2	2.94e-05	0.0678495	0.154	0.117	1
14	Arhgap29	2.94e-05	-0.105771	0.113	0.177	1
14	Zfp61	2.95e-05	-0.172592	0.377	0.45	1
18	Cyth1	2.95e-05	0.232805	0.619	0.495	1
26	Fancc	0.00116045	0.350296	0.458	0.263	1
19	Mttp	2.95e-05	-0.133576	0.016	0.112	1
16	Ube2ql1	2.95e-05	-0.146967	0.244	0.334	1
15	Sucla2	2.96e-05	-0.145038	0.415	0.518	1
5	Atp5pd	2.96e-05	0.0721047	0.294	0.241	1
26	Napb	0.00037626	0.348199	0.646	0.414	1
14	Slit1	2.96e-05	0.198534	0.489	0.42	1
14	F8a1	2.96e-05	-0.100027	0.054	0.106	1
15	Smarca1	2.96e-05	-0.193759	0.434	0.53	1
19	Cog5	2.96e-05	0.419576	0.681	0.635	1
24	Arhgap42	2.96e-05	0.172364	0.309	0.132	1
9	Stat2	0.00953221	0.0453668	0.185	0.153	1
26	Hspa8	0.000340481	0.34795	0.396	0.2	1
9	BC005537	1.56e-06	0.0453304	0.184	0.127	0.0767854
5	Gpr155	2.96e-05	0.0885574	0.3	0.255	1
26	Myo6	0.00301042	0.34781	0.542	0.345	1
19	Gprc5b	2.97e-05	-0.234833	0.058	0.172	1
16	Rps6ka1	2.97e-05	-0.110325	0.103	0.175	1
16	Ttll11	2.97e-05	-0.0476336	0.119	0.196	1
16	Bod1l	2.98e-05	-0.00203591	0.107	0.185	1
5	Sec11c	2.98e-05	0.0797434	0.429	0.377	1
16	St6gal2	2.98e-05	-0.31993	0.304	0.381	1
11	Fbxo28	2.98e-05	0.17243	0.446	0.399	1
15	Tbce	2.98e-05	-0.156595	0.515	0.628	1
9	Cald1	0.00113476	0.0452642	0.265	0.218	1
15	Bbs7	2.98e-05	-0.150237	0.315	0.41	1
26	Ank2	0.000178237	0.347643	1	0.984	1
5	Cdkl3	2.99e-05	-0.0726679	0.106	0.143	1
26	Tmem120b	5.44e-08	0.3474	0.417	0.142	0.00267595
11	Tmem200a	2.99e-05	0.035008	0.337	0.266	1
24	Adarb2	2.99e-05	-2.21167	0.324	0.485	1
11	Slc4a10	2.99e-05	0.108466	0.886	0.877	1
15	Rbm34	2.99e-05	-0.122877	0.133	0.211	1
20	Pamr1	2.99e-05	-0.230254	0.012	0.113	1
14	D630045J12Rik	2.99e-05	0.0350842	0.235	0.165	1
11	Ube2h	3e-05	0.139192	0.847	0.825	1
19	Papola	3e-05	0.29859	0.817	0.8	1
16	Tmem130	3e-05	-0.195775	0.819	0.882	1
15	Fam193a	3e-05	-0.178338	0.842	0.891	1
15	Smchd1	3e-05	-0.164377	0.616	0.712	1
11	Wtap	3e-05	0.192624	0.551	0.511	1
11	Zmynd8	3e-05	0.158342	0.89	0.874	1
15	Sugt1	3.01e-05	-0.181734	0.315	0.4	1
19	Gm28198	3.01e-05	-0.123999	0.01	0.103	1
19	Caprin1	3.01e-05	0.318411	0.654	0.604	1
9	Mocs2	0.00248559	0.0452413	0.273	0.229	1
19	Pde11a	3.01e-05	-0.481027	0.052	0.165	1
11	Pdcl2	3.01e-05	0.0861576	0.129	0.087	1
11	Ift122	3.01e-05	0.188367	0.383	0.333	1
14	Esyt2	3.01e-05	-0.161544	0.787	0.808	1
16	Arid4b	3.01e-05	-0.145708	0.143	0.223	1
5	Kiaa0408L	3.01e-05	0.0714369	0.511	0.444	1
16	Eno1	3.01e-05	-0.21086	0.389	0.472	1
5	Mfhas1	3.01e-05	-0.122966	0.348	0.397	1
16	Tmem65	3.01e-05	-0.248189	0.306	0.39	1
15	Gpr143	3.01e-05	-0.121459	0.064	0.127	1
24	Prune2	3.02e-05	0.461105	0.691	0.473	1
26	Fam219a	0.0221631	0.347031	0.729	0.529	1
24	AABR07069466	3.02e-05	-0.589306	0.162	0.412	1
11	AABR07054490	3.02e-05	0.122272	0.114	0.076	1
11	Aldh3a2	3.02e-05	-0.0831324	0.16	0.223	1
19	Gm15738	3.02e-05	-0.119931	0.01	0.104	1
19	Azin2	3.02e-05	-0.175593	0.058	0.175	1
9	Epm2a	0.00835628	0.0452402	0.329	0.285	1
14	Rnf150	3.03e-05	0.262281	0.694	0.65	1
9	Pnma3	0.00012424	0.0452383	0.277	0.218	1
16	Hnrnpc	3.03e-05	-0.0850453	0.113	0.188	1
19	Izumo4	3.03e-05	-0.134121	0.021	0.121	1
14	Tma16	3.03e-05	-0.0829368	0.076	0.133	1
19	As3mt	3.03e-05	0.374994	0.455	0.344	1
5	Csnk2a2	3.03e-05	0.0822929	0.553	0.506	1
20	Api5	3.04e-05	0.221271	0.439	0.308	1
26	Rcor3	0.00077995	0.346913	0.583	0.34	1
16	Shank1	3.05e-05	-0.171286	0.438	0.503	1
18	Tmem91	3.05e-05	0.320118	0.734	0.639	1
16	Aldh5a1	3.05e-05	-0.170936	0.26	0.347	1
11	Mccc2	3.05e-05	-0.0736689	0.319	0.401	1
11	Ipo8	3.05e-05	-0.0554293	0.099	0.152	1
11	Slc35e2b	3.06e-05	0.133604	0.266	0.212	1
11	Fau	3.06e-05	-0.092258	0.061	0.104	1
14	Pcx	3.06e-05	0.0478964	0.12	0.074	1
9	Atg12	0.0482265	0.0452158	0.308	0.277	1
16	Mast1	3.07e-05	-0.0707324	0.091	0.163	1
5	Cnnm2	3.07e-05	0.0928593	0.546	0.493	1
5	Lcor	3.07e-05	-0.107705	0.174	0.218	1
11	Fgf9	3.07e-05	0.172054	0.307	0.256	1
19	Cpped1	3.07e-05	-0.164005	0.026	0.13	1
20	Cadm3	3.08e-05	-0.36499	0.503	0.65	1
24	Myo5b	3.08e-05	-0.909244	0.059	0.282	1
24	AABR07015507	3.08e-05	-0.440327	0.015	0.235	1
19	Galnt9	3.08e-05	-0.156904	0.23	0.398	1
5	Ccnt2	3.09e-05	0.0906425	0.672	0.632	1
16	Vwa8	3.09e-05	-0.216716	0.355	0.447	1
16	Amy1	3.1e-05	-0.145447	0.141	0.221	1
14	Reep5	3.1e-05	-0.15755	0.64	0.701	1
15	Acot7	3.1e-05	-0.168326	0.492	0.579	1
18	Negr1	3.1e-05	0.120926	0.984	0.935	1
15	Psmg3	3.1e-05	-0.111601	0.062	0.124	1
9	Cdk7	1.79e-05	0.0452005	0.353	0.279	0.881008
5	Klhl4	3.11e-05	0.0642002	0.105	0.075	1
16	Taf3	3.11e-05	-0.0856751	0.083	0.153	1
9	Med24	0.0136082	0.0451472	0.328	0.289	1
9	Tmem127	9.29e-05	0.0451373	0.291	0.23	1
24	Tsc22d4	3.11e-05	0.165904	0.235	0.09	1
24	Rnf31	3.12e-05	0.243454	0.324	0.144	1
5	Dennd5b	3.12e-05	-0.128515	0.178	0.223	1
16	Slf2	3.12e-05	-0.134961	0.653	0.743	1
15	Pus10	3.12e-05	-0.132851	0.342	0.44	1
16	Srp54a	3.13e-05	0.147233	0.345	0.261	1
15	Psma2	3.13e-05	-0.12507	0.259	0.356	1
16	Tpt1	3.13e-05	-0.187236	0.331	0.414	1
16	Hmgcll1	3.13e-05	0.201648	0.758	0.746	1
16	Sox6	3.14e-05	-0.458659	0.19	0.118	1
15	St8sia2	3.14e-05	-0.159555	0.095	0.162	1
14	Kdm8	3.14e-05	0.0836935	0.148	0.096	1
5	Cox7b	3.14e-05	0.0888897	0.493	0.442	1
14	Eml1	3.14e-05	-0.169227	0.177	0.24	1
18	Skap2	3.14e-05	0.142853	0.168	0.091	1
14	Zfp938	3.14e-05	0.0554217	0.113	0.069	1
15	Ndufa11	3.14e-05	-0.151042	0.181	0.266	1
15	Adar	3.15e-05	-0.171942	0.45	0.545	1
5	Serinc5	3.15e-05	-0.130207	0.227	0.269	1
5	Camkk2	3.15e-05	0.0945948	0.35	0.302	1
15	Cyfip1	3.15e-05	-0.168106	0.351	0.448	1
18	Grm2	3.15e-05	-0.285345	0.057	0.152	1
26	Gm9866	1.26e-05	0.346698	0.312	0.115	0.618292
11	Uspl1	3.16e-05	-0.0570275	0.163	0.228	1
20	Dym	3.16e-05	-0.256683	0.497	0.674	1
19	Rpl38	3.16e-05	-0.152956	0.01	0.103	1
9	Zcwpw2	0.000134349	0.0451308	0.117	0.083	1
11	Col4a2	3.16e-05	-0.110591	0.153	0.212	1
5	Plod2	3.16e-05	-0.158455	0.074	0.104	1
24	A330032B11Rik	3.17e-05	0.114193	0.162	0.05	1
15	AABR07015346	3.17e-05	-0.136958	0.16	0.247	1
15	Parn	3.17e-05	-0.181612	0.403	0.504	1
9	Ino80d	0.00212333	0.0451227	0.41	0.356	1
14	Rps10l1	3.18e-05	-0.166617	0.168	0.241	1
26	Hmg20a	0.00142302	0.346022	0.854	0.604	1
15	Pex6	3.18e-05	-0.106587	0.104	0.176	1
24	Atp6v0e2	3.18e-05	0.104498	0.265	0.105	1
19	Slc25a12	3.18e-05	0.237385	0.796	0.741	1
11	Purg	3.18e-05	-0.102248	0.167	0.226	1
9	Sema4b	6.18e-06	0.0451012	0.247	0.186	0.303652
16	Mfhas1	3.18e-05	-0.148543	0.302	0.39	1
15	Gnb4	3.19e-05	0.176224	0.147	0.094	1
16	Dock10	3.19e-05	-0.261991	0.109	0.181	1
24	Zfp871	3.19e-05	0.226007	0.309	0.138	1
14	Afap1	3.19e-05	0.105063	0.369	0.29	1
19	Ldb2	3.19e-05	0.634005	0.513	0.403	1
15	Uba6	3.19e-05	-0.162709	0.55	0.638	1
15	Rnls	3.19e-05	-0.177964	0.303	0.413	1
26	Ptpn12	0.00442585	0.345164	0.729	0.539	1
24	Timp2	3.2e-05	-0.441363	0.265	0.521	1
16	LOC100363268	3.2e-05	-0.221617	0.137	0.208	1
14	2510002D24Rik	3.2e-05	0.0303606	0.105	0.062	1
14	B230219D22Rik	3.21e-05	0.043832	0.142	0.091	1
5	Mapkapk5	3.21e-05	0.0696534	0.218	0.174	1
20	Dclk1	3.21e-05	-0.271094	0.912	0.951	1
14	Sbds	3.21e-05	-0.181838	0.276	0.34	1
18	Gabrg1	3.21e-05	-0.345756	0.172	0.291	1
26	Miga1	0.000625381	0.345118	0.771	0.539	1
24	Slc2a3	3.21e-05	0.147553	0.353	0.155	1
15	Tjp1	3.21e-05	-0.309962	0.465	0.535	1
9	Slc7a6os	0.000142288	0.0450497	0.316	0.255	1
16	Klc2	3.21e-05	-0.124792	0.367	0.47	1
11	Gm26672	3.21e-05	-0.0557131	0.059	0.101	1
15	Syt3	3.22e-05	-0.129655	0.295	0.395	1
24	C230013L11Rik	3.22e-05	0.0683063	0.103	0.024	1
26	Lrpprc	0.00355372	0.344231	0.812	0.635	1
24	Adcyap1	3.22e-05	-0.651641	0.029	0.243	1
20	Abhd3	3.22e-05	0.363427	0.532	0.401	1
15	Rnf38	3.23e-05	-0.152085	0.301	0.397	1
18	Mlf2	3.23e-05	0.168586	0.516	0.389	1
5	Erbin	3.23e-05	-0.123173	0.381	0.425	1
11	Eif5	3.23e-05	-0.0864069	0.073	0.119	1
20	Plcl2	3.23e-05	-0.295576	0.602	0.715	1
19	Chid1	3.23e-05	-0.122199	0.01	0.101	1
26	Erbb4	0.000153853	0.343701	0.979	0.666	1
11	Iqcg	3.23e-05	0.200893	0.423	0.367	1
5	LOC102549842	3.23e-05	0.0766614	0.329	0.276	1
5	Angpt2	3.23e-05	0.0775193	0.168	0.131	1
15	Washc3	3.24e-05	-0.132348	0.232	0.323	1
9	Wdr1	0.0121483	0.0449948	0.223	0.189	1
24	Orai1	3.25e-05	0.184882	0.206	0.072	1
14	Btaf1	3.25e-05	-0.136971	0.534	0.598	1
24	Rassf8	3.25e-05	0.304555	0.456	0.244	1
24	Tmsb4x	3.25e-05	-0.621237	0.471	0.684	1
5	Ap3b2	3.25e-05	0.0679685	0.651	0.598	1
24	Ssbp2	3.25e-05	0.390193	0.941	0.767	1
9	Atp5d	1.34e-10	0.0449772	0.109	0.058	6.59e-06
16	Nrip1	3.26e-05	-0.164263	0.22	0.304	1
18	AABR07021840	3.26e-05	0.215813	0.393	0.27	1
20	Slc35f1	3.27e-05	-0.173581	0.386	0.619	1
13	Gm11418	0.00334923	0.030651	0.102	0.073	1
14	Catspere2	3.27e-05	0.0290146	0.222	0.154	1
11	Cstf3	3.27e-05	0.166831	0.703	0.696	1
5	Ccz1	3.27e-05	-0.0799636	0.108	0.143	1
19	Tmtc1	3.27e-05	-0.16814	0.346	0.533	1
15	Tmpo	3.27e-05	-0.106123	0.193	0.282	1
20	Irs1	3.28e-05	-0.306332	0.251	0.412	1
24	AC156546	3.28e-05	0.171885	0.147	0.044	1
5	Hspa4l	3.28e-05	0.0686772	0.558	0.506	1
24	Ate1	3.28e-05	-0.639308	0.721	0.783	1
16	Fgf1	3.28e-05	0.111239	0.304	0.221	1
15	Podxl2	3.28e-05	-0.198733	0.676	0.762	1
5	Rbm6	3.28e-05	0.0871515	0.914	0.895	1
9	Anks3	0.000218835	0.0449685	0.388	0.32	1
20	Klf9	3.29e-05	-0.268665	0.129	0.275	1
5	AY036118	3.29e-05	-0.146297	0.202	0.252	1
11	4833420G17Rik	3.29e-05	-0.05163	0.072	0.119	1
24	Kif19	3.29e-05	0.163916	0.103	0.024	1
9	Epm2aip1	0.00276355	0.0449508	0.292	0.244	1
15	Mknk1	3.29e-05	-0.114674	0.185	0.274	1
16	Wdfy3	3.29e-05	-0.151067	0.813	0.883	1
18	Nedd9	3.29e-05	-0.203643	0.078	0.182	1
14	Frmpd1	3.29e-05	0.045782	0.162	0.106	1
20	Slc44a1	3.3e-05	-0.269551	0.532	0.684	1
16	Phf2	3.3e-05	-0.148412	0.183	0.263	1
14	Slc30a10	3.3e-05	-0.0784647	0.06	0.114	1
19	Akap8l	3.31e-05	-0.292056	0.539	0.681	1
15	Foxp2	3.31e-05	-0.0504983	0.502	0.371	1
24	Itgav	3.31e-05	0.124475	0.206	0.07	1
15	Klf12	3.31e-05	0.145244	0.907	0.885	1
24	LOC100125362	3.31e-05	-0.631835	0.074	0.317	1
20	Tox	3.31e-05	0.532627	0.544	0.417	1
14	Fry	3.31e-05	0.103475	0.915	0.894	1
9	Smim14	0.00117142	0.044928	0.71	0.638	1
15	AABR07028615	3.31e-05	-0.125501	0.133	0.213	1
9	Gm32618	2.75e-07	0.0449145	0.106	0.064	0.0135145
14	Ncan	3.33e-05	-0.121977	0.168	0.237	1
9	Letm1	0.00389185	0.0448924	0.241	0.2	1
11	Taco1	3.33e-05	-0.0718566	0.148	0.207	1
5	Csgalnact1	3.33e-05	-0.0835506	0.091	0.125	1
5	Sh3bp5	3.33e-05	0.0678448	0.413	0.364	1
14	Rpp30	3.34e-05	-0.170694	0.238	0.308	1
9	Ppa2	0.013954	0.0448793	0.427	0.377	1
20	Osbpl9	3.34e-05	0.399656	0.825	0.817	1
14	Tpcn1	3.34e-05	0.0955301	0.198	0.137	1
15	Ptpn23	3.34e-05	-0.0948866	0.212	0.307	1
18	Sox5	3.34e-05	-0.66103	0.152	0.262	1
24	Gm46367	3.35e-05	0.195697	0.176	0.059	1
24	Ptges	3.35e-05	0.0634487	0.103	0.024	1
14	Calcoco1	3.35e-05	0.0459858	0.122	0.076	1
5	Klhl7	3.35e-05	0.0755473	0.732	0.69	1
11	Qser1	3.36e-05	0.155979	0.628	0.594	1
14	Smco4	3.36e-05	0.0416111	0.127	0.078	1
9	Plcd3	7.2e-06	0.0448743	0.116	0.076	0.354077
5	Tubb4b	3.36e-05	0.142089	0.436	0.39	1
14	Btc	3.36e-05	0.128226	0.119	0.074	1
14	2610316D01Rik	3.36e-05	0.0787387	0.176	0.118	1
14	Gabrg2	3.36e-05	-0.083848	0.664	0.72	1
24	1110038F14Rik	3.37e-05	0.173607	0.132	0.036	1
9	Taf6	0.00281544	0.0448551	0.186	0.151	1
15	Inpp5j	3.37e-05	-0.138229	0.095	0.162	1
18	Nexmif	3.37e-05	0.226986	0.484	0.372	1
11	Impact	3.38e-05	0.137806	0.743	0.739	1
24	Zmiz1os1	3.38e-05	0.127189	0.221	0.08	1
11	Angpt1	3.38e-05	0.209173	0.211	0.161	1
11	Fstl1	3.38e-05	-0.0981612	0.102	0.154	1
5	Dgki	3.38e-05	-0.189213	0.911	0.894	1
5	Cnpy2	3.39e-05	0.0773857	0.336	0.285	1
5	Gphn	3.39e-05	-0.144569	0.978	0.971	1
5	Supt5	3.39e-05	-0.0604742	0.11	0.148	1
5	B3gat1	3.39e-05	-0.291567	0.425	0.452	1
14	Dmtn	3.39e-05	-0.163246	0.478	0.536	1
16	Commd1	3.39e-05	-0.218007	0.486	0.562	1
9	Xpr1	0.0118238	0.044832	0.702	0.646	1
9	Tmem136	0.00899487	0.0448155	0.137	0.11	1
14	Prkar2a	3.41e-05	-0.177049	0.498	0.557	1
24	AABR07001233	3.41e-05	-0.578814	0.044	0.265	1
24	Jag1	3.41e-05	0.125241	0.132	0.036	1
14	Dmtf1	3.41e-05	-0.1527	0.367	0.432	1
5	Ank3	3.41e-05	0.0333843	0.981	0.968	1
24	Supt6h	3.42e-05	-0.578054	0.206	0.464	1
14	Ndn	3.42e-05	-0.198763	0.488	0.546	1
5	Mllt11	3.42e-05	0.0774355	0.539	0.488	1
9	Tmf1	2.83e-05	0.0448133	0.256	0.196	1
11	Nup58	3.43e-05	0.14003	0.348	0.291	1
15	Cdk5	3.43e-05	-0.12042	0.178	0.262	1
14	Rnf19a	3.43e-05	-0.184134	0.265	0.332	1
26	Sez6l	0.0161863	0.343285	0.667	0.481	1
14	Hjurp	3.43e-05	0.0640633	0.222	0.156	1
11	Cacng4	3.43e-05	-0.16718	0.261	0.326	1
15	Stt3b	3.44e-05	0.222478	0.583	0.513	1
24	Upf1	3.44e-05	0.179736	0.338	0.147	1
14	Cstf3	3.44e-05	-0.187199	0.662	0.7	1
14	Mrpl57	3.44e-05	-0.157223	0.148	0.214	1
14	RGD1359290	3.44e-05	-0.153553	0.181	0.256	1
19	AC126641	3.45e-05	-0.425256	0.136	0.265	1
15	AABR07025953	3.45e-05	0.188493	0.181	0.123	1
9	Prmt3	0.000532476	0.0447933	0.276	0.224	1
15	Gtf3c3	3.45e-05	-0.159225	0.353	0.451	1
24	Rnls	3.45e-05	-0.594665	0.162	0.408	1
14	Samd4b	3.46e-05	-0.163384	0.323	0.391	1
16	Fam13c	3.46e-05	0.219264	0.633	0.554	1
19	AABR07049790	3.46e-05	0.310493	0.681	0.542	1
9	Osbpl11	0.00147978	0.04477	0.398	0.339	1
24	B230209E15Rik	3.46e-05	0.136362	0.353	0.152	1
15	Impg2	3.47e-05	-0.135741	0.131	0.211	1
19	Slc9a9	3.47e-05	-0.290386	0.455	0.6	1
9	Tmem259	3.64e-09	0.044756	0.128	0.075	0.000178687
26	Slc35f4	0.00627431	0.343226	0.438	0.254	1
15	Osbpl1a	3.48e-05	-0.189313	0.535	0.624	1
15	Slc35b1	3.48e-05	-0.173031	0.419	0.525	1
9	Bdp1	0.00570276	0.0447554	0.645	0.574	1
14	Apba1	3.48e-05	-0.215763	0.773	0.83	1
14	Mtmr11	3.48e-05	0.0572298	0.108	0.065	1
11	Ormdl2	3.49e-05	0.155049	0.257	0.206	1
5	Fads2	3.49e-05	0.0504796	0.156	0.12	1
18	Cacna1d	3.49e-05	-0.274879	0.873	0.878	1
9	Gna12	7.74e-08	0.0446863	0.137	0.086	0.00380193
20	Rnf182	3.49e-05	-0.217777	0.041	0.159	1
15	Zfp407	3.5e-05	-0.165593	0.485	0.588	1
19	Rpl15	3.5e-05	0.269742	0.497	0.382	1
5	Brk1	3.5e-05	0.0778196	0.479	0.429	1
9	Rims2	0.00202075	0.0446261	0.977	0.97	1
16	Impad1	3.51e-05	-0.0261395	0.048	0.106	1
11	Traf6	3.51e-05	-0.0836544	0.08	0.127	1
26	Mtmr4	0.00323157	0.342858	0.438	0.254	1
15	Vapa	3.51e-05	-0.182206	0.456	0.549	1
11	mt-Co3	3.51e-05	-0.106807	0.077	0.122	1
9	Lrrc75b	2.09e-06	0.0446165	0.144	0.096	0.102808
15	Tmem39b	3.52e-05	-0.0936985	0.183	0.276	1
20	Nxph1	3.52e-05	-1.04571	0.187	0.325	1
16	Umad1	3.52e-05	-0.116926	0.123	0.197	1
24	Galnt1	3.53e-05	0.329405	0.515	0.289	1
20	AC115420	3.53e-05	0.342405	0.263	0.156	1
5	RGD1308428	3.53e-05	0.0933616	0.468	0.407	1
24	Aldh1l2	3.54e-05	0.132452	0.206	0.073	1
20	Kcns3	3.54e-05	0.181821	0.129	0.055	1
11	Ahcyl2	3.54e-05	-0.18418	0.816	0.863	1
16	Gm16599	3.55e-05	-0.0584939	0.069	0.135	1
16	Tcerg1	3.55e-05	-0.172006	0.698	0.783	1
19	AABR07045322	3.55e-05	0.143085	0.178	0.09	1
5	Mgat3	3.55e-05	0.092387	0.376	0.328	1
14	Plekha5	3.55e-05	0.420389	0.881	0.882	1
19	Grb2	3.55e-05	0.276597	0.681	0.61	1
5	Zbtb7c	3.56e-05	0.123031	0.343	0.294	1
9	Golga3	0.000132284	0.0446023	0.375	0.308	1
19	Pla2g4e	3.56e-05	-0.18394	0.094	0.226	1
18	Fbxl5	3.57e-05	0.278797	0.77	0.693	1
16	Naa40	3.57e-05	-0.153975	0.315	0.401	1
14	Wdr66	3.57e-05	-0.0987907	0.054	0.105	1
16	Rexo2	3.57e-05	0.144987	0.413	0.321	1
5	Setbp1	3.57e-05	-0.173889	0.527	0.562	1
24	Tgfbrap1	3.57e-05	0.23456	0.397	0.199	1
19	Zfp62	3.57e-05	-0.138432	0.031	0.135	1
16	St7	3.57e-05	-0.0562221	0.121	0.204	1
19	Smarcb1	3.58e-05	-0.114815	0.01	0.101	1
9	Ap2m1	0.0286262	0.0445989	0.436	0.393	1
11	Hnrnpr	3.58e-05	-0.0921914	0.422	0.51	1
5	LOC691113	3.58e-05	0.0823916	0.128	0.095	1
16	Cops3	3.58e-05	-0.165716	0.375	0.461	1
9	Stxbp4	0.027764	0.0445882	0.29	0.253	1
5	Aldh7a1	3.58e-05	-0.0747212	0.143	0.184	1
24	1110019D14Rik	3.58e-05	0.227555	0.191	0.066	1
18	LOC102549842	3.59e-05	0.18362	0.41	0.286	1
16	Pkib	3.59e-05	-0.135075	0.067	0.131	1
18	Tex264	3.59e-05	0.285585	0.398	0.292	1
15	Rbm45	3.59e-05	-0.107751	0.216	0.311	1
14	Smc6	3.59e-05	-0.162941	0.56	0.613	1
24	Zbtb4	3.59e-05	0.246213	0.309	0.137	1
5	Morc4	3.59e-05	0.0466486	0.146	0.11	1
14	Anp32a	3.59e-05	0.0879659	0.341	0.26	1
14	Vkorc1l1	3.59e-05	0.0306543	0.19	0.128	1
15	Crebrf	3.6e-05	-0.18891	0.573	0.675	1
11	Minar2	3.6e-05	0.158878	0.444	0.397	1
11	Spindoc	3.6e-05	0.164138	0.416	0.361	1
19	Afap1	3.6e-05	-0.222522	0.157	0.301	1
14	Ugcg	3.6e-05	-0.188426	0.409	0.473	1
24	Rpl30	3.6e-05	0.236357	0.368	0.176	1
9	Pecr	0.00150539	0.0445285	0.148	0.115	1
15	Bdh1	3.6e-05	-0.141263	0.251	0.347	1
24	Gpr18	3.6e-05	0.11796	0.103	0.024	1
15	Camkk2	3.61e-05	-0.0890244	0.226	0.322	1
5	Pid1	3.61e-05	-0.0793222	0.79	0.804	1
20	Ldlrad3	3.61e-05	-0.283205	0.164	0.318	1
11	Nexn	3.61e-05	-0.0674391	0.087	0.137	1
19	Tex264	3.61e-05	-0.255489	0.157	0.299	1
14	Ubr4	3.62e-05	-0.221481	0.511	0.531	1
14	Ppig	3.62e-05	-0.148763	0.654	0.692	1
19	Gm10419	3.62e-05	-0.115026	0.016	0.109	1
14	Bcl7a	3.62e-05	0.0630876	0.298	0.221	1
19	Ankle2	3.62e-05	0.370693	0.56	0.482	1
14	Nup210	3.63e-05	0.0723536	0.395	0.303	1
20	Ankrd6	3.63e-05	-0.308032	0.38	0.532	1
24	Abcb4	3.63e-05	0.0776914	0.147	0.043	1
11	Gm48512	3.63e-05	-0.0710183	0.073	0.119	1
19	Slc16a6	3.63e-05	-0.176986	0.016	0.109	1
11	Lrig2	3.64e-05	0.163743	0.657	0.633	1
26	Slc38a2	0.00285049	0.342793	0.75	0.548	1
9	Gna11	1.96e-07	0.044527	0.116	0.071	0.00965175
15	Hscb	3.64e-05	-0.124854	0.166	0.252	1
14	Pitpnb	3.64e-05	-0.157317	0.34	0.399	1
9	Rps3a1	7.71e-06	0.0445259	0.11	0.072	0.379016
11	LOC361646	3.66e-05	0.111763	0.171	0.125	1
5	AABR07042733	3.66e-05	0.0629476	0.187	0.145	1
9	Larp4b	0.00199759	0.0445248	0.535	0.474	1
5	Srebf2	3.67e-05	0.0885023	0.749	0.703	1
16	Dvl1	3.67e-05	-0.162709	0.254	0.342	1
14	Itprid2	3.67e-05	0.086676	0.255	0.183	1
16	Mdm4	3.67e-05	-0.0863455	0.587	0.659	1
19	Ybx1	3.67e-05	0.279059	0.424	0.322	1
19	Sdhb	3.67e-05	-0.254773	0.236	0.406	1
11	Npepo	3.68e-05	0.149025	0.585	0.517	1
14	Fam126a	3.68e-05	-0.150373	0.127	0.191	1
9	Coa3	0.0029845	0.0445234	0.218	0.179	1
16	2610037D02Rik	3.68e-05	-0.0139864	0.105	0.18	1
9	Vps33a	6.67e-05	0.0445225	0.245	0.191	1
16	Dnmt3a	3.68e-05	-0.17988	0.639	0.698	1
18	Hunk	3.68e-05	-0.161809	0.053	0.147	1
9	Gmpr	0.00612578	0.0444624	0.259	0.22	1
14	Lrp11	3.69e-05	0.160064	0.579	0.487	1
15	Chuk	3.69e-05	-0.160193	0.442	0.551	1
14	NEWGENE-619861	3.7e-05	-0.0980988	0.238	0.325	1
9	Rpl21	1.78e-07	0.044451	0.151	0.099	0.00875054
24	Zeb2	3.7e-05	-1.13221	0.029	0.24	1
15	Gnaz	3.7e-05	-0.104348	0.085	0.15	1
15	Slc48a1	3.71e-05	-0.108365	0.149	0.229	1
13	Tmem106c	0.0257037	0.0299176	0.134	0.108	1
9	BC005624	3.39e-07	0.0444311	0.128	0.081	0.0166582
16	Kat2b	3.72e-05	-0.123162	0.083	0.149	1
19	Gm37679	3.72e-05	-0.123193	0.016	0.11	1
14	St8sia5	3.72e-05	0.105001	0.262	0.192	1
15	Fam189a1	3.73e-05	0.241596	0.741	0.702	1
24	Gm10848	3.73e-05	0.1513	0.162	0.052	1
5	Ccdc39	3.73e-05	0.0683868	0.312	0.267	1
14	Pbx1	3.73e-05	0.106258	0.623	0.589	1
15	Sae1	3.73e-05	-0.142036	0.515	0.615	1
15	Lrrc49	3.73e-05	0.195055	0.736	0.705	1
9	Usp30	0.00478167	0.0443733	0.369	0.317	1
5	Kansl1l	3.74e-05	-0.135682	0.513	0.556	1
14	Ncdn	3.74e-05	-0.17522	0.332	0.408	1
15	Zfp148	3.74e-05	-0.169563	0.662	0.741	1
5	Mark1	3.74e-05	0.0637829	0.743	0.707	1
14	Selenow	3.74e-05	0.0565373	0.17	0.114	1
15	Lrrc75b	3.75e-05	-0.0913938	0.05	0.108	1
11	Josd2	3.75e-05	-0.0636564	0.094	0.144	1
20	Nr2f1	3.75e-05	-0.233522	0.018	0.12	1
16	Dnase1l1	3.76e-05	0.111429	0.198	0.132	1
14	AABR07031445	3.76e-05	-0.105445	0.369	0.472	1
26	Fam131c	4.79e-08	0.340723	0.396	0.126	0.00235653
5	Vps13c	3.76e-05	0.0824904	0.788	0.743	1
9	Cd2ap	7.65e-05	0.0443223	0.569	0.49	1
11	Disp2	3.77e-05	0.114055	0.803	0.776	1
14	Shc2	3.78e-05	-0.16148	0.448	0.505	1
19	Pclo	3.78e-05	0.24715	0.953	0.945	1
24	Scn7a	3.78e-05	-0.517189	0	0.203	1
19	Trim23	3.78e-05	0.32525	0.529	0.441	1
15	Nphp3	3.78e-05	-0.0943531	0.095	0.163	1
11	AABR07070555	3.78e-05	-0.0858511	0.115	0.17	1
15	Tnpo3	3.78e-05	-0.162069	0.55	0.647	1
14	Tor1aip2	3.79e-05	0.0631006	0.179	0.122	1
14	LOC679342	3.79e-05	-0.151524	0.123	0.191	1
5	MGC116121	3.79e-05	0.0911485	0.283	0.236	1
20	Pgm2	3.79e-05	0.252319	0.263	0.154	1
5	Ap1g1	3.79e-05	-0.0707031	0.136	0.176	1
14	Dpp8	3.79e-05	-0.162746	0.438	0.496	1
15	AABR07031193	3.79e-05	-0.107819	0.097	0.17	1
11	Zfp799	3.79e-05	-0.0754344	0.103	0.155	1
5	Plcxd2	3.79e-05	0.0230798	0.248	0.203	1
9	Gk	0.00321367	0.0443196	0.394	0.338	1
14	Cacna1c	3.8e-05	0.21465	0.705	0.688	1
24	Tmem29	3.8e-05	0.155193	0.25	0.098	1
24	St8sia3os	3.8e-05	0.0819265	0.103	0.024	1
5	Alkbh7	3.8e-05	0.0874354	0.215	0.174	1
16	L1cam	3.8e-05	0.213961	0.655	0.592	1
16	2610035D17Rik	3.81e-05	-0.176647	0.091	0.158	1
9	Ext2	0.012558	0.0442773	0.622	0.56	1
5	Fyn	3.81e-05	0.0818666	0.8	0.76	1
5	Sirt5	3.81e-05	0.0978195	0.547	0.496	1
5	Ttc14	3.81e-05	-0.118652	0.578	0.615	1
16	Spink10	3.81e-05	0.000918271	0.062	0.122	1
24	Pttg1	3.82e-05	0.0673783	0.103	0.024	1
14	AABR07044362	3.82e-05	-0.136343	0.1	0.16	1
15	Exoc3	3.82e-05	-0.111252	0.309	0.401	1
15	Impdh1	3.82e-05	-0.114863	0.154	0.237	1
15	Jakmip2	3.82e-05	-0.159183	0.832	0.881	1
11	AABR07052897	3.83e-05	0.125792	0.321	0.261	1
19	Nono	3.83e-05	0.375275	0.476	0.388	1
15	Mtmr4	3.83e-05	-0.0686035	0.166	0.262	1
15	Pkn2	3.84e-05	-0.143485	0.517	0.608	1
24	AC126641	3.84e-05	-0.705128	0.044	0.264	1
19	Nedd9	3.84e-05	-0.202088	0.063	0.181	1
24	Pcgf2	3.84e-05	0.12297	0.279	0.115	1
18	Tubb5	3.84e-05	0.356459	0.68	0.57	1
14	Zfp3	3.84e-05	0.0410047	0.11	0.066	1
11	Pcbd2	3.85e-05	-0.0602739	0.128	0.186	1
14	Dync2h1	3.85e-05	-0.193242	0.586	0.618	1
9	Smim10l1	0.00506148	0.044275	0.266	0.226	1
15	Pnpo	3.85e-05	-0.0928155	0.102	0.177	1
14	Arntl	3.86e-05	-0.166965	0.235	0.3	1
26	Pacrg	0.00605143	0.340183	0.271	0.136	1
9	5730480H06Rik	6.23e-10	0.0442401	0.112	0.061	3.06e-05
16	Gmip	3.87e-05	0.0690381	0.19	0.125	1
11	Tmem266	3.87e-05	-0.101829	0.187	0.251	1
9	Ubp1	0.000652581	0.0442157	0.504	0.431	1
5	Fam20a	3.88e-05	0.0813623	0.112	0.082	1
5	Bcar3	3.88e-05	-0.155374	0.109	0.143	1
14	Gdap1	3.88e-05	-0.155763	0.488	0.544	1
9	Adat1	0.000113598	0.0441792	0.266	0.209	1
15	Rsbn1l	3.88e-05	0.190383	0.486	0.418	1
19	Lin52	3.88e-05	-0.15687	0.089	0.221	1
5	Tcerg1l	3.88e-05	-0.320453	0.31	0.344	1
11	Vav2	3.89e-05	0.158174	0.322	0.271	1
11	Ryk	3.89e-05	-0.0974297	0.324	0.403	1
9	Hexb	0.000174869	0.0441768	0.442	0.372	1
9	Gm26777	1.92e-08	0.0441647	0.101	0.057	0.000941678
14	Ap2a1	3.89e-05	-0.185776	0.44	0.492	1
11	RGD1304624	3.89e-05	0.174656	0.326	0.274	1
14	Slc22a14	3.9e-05	0.0402473	0.144	0.092	1
9	Ctbp1	0.00884572	0.0441179	0.326	0.283	1
19	Lmo1	3.9e-05	-0.234984	0.031	0.133	1
19	Pcp4	3.9e-05	-0.435191	0.288	0.439	1
19	Ap1s2	3.9e-05	0.308936	0.314	0.212	1
11	Minar1	3.9e-05	-0.0652015	0.059	0.101	1
5	Slc1a6	3.9e-05	0.0728884	0.139	0.106	1
15	Zfp592	3.91e-05	-0.123045	0.255	0.348	1
14	LOC301124	3.91e-05	-0.133132	0.167	0.239	1
14	Zfp788	3.91e-05	0.055271	0.125	0.079	1
15	Sat1	3.91e-05	-0.105167	0.095	0.165	1
24	1600010M07Rik	3.91e-05	0.366123	0.25	0.103	1
16	Adprh	3.91e-05	-0.112852	0.188	0.27	1
20	Usp46	3.92e-05	-0.307929	0.228	0.375	1
18	Diaph2	3.92e-05	-0.45926	0.09	0.186	1
5	Ero1l	3.92e-05	-0.0594073	0.086	0.12	1
5	Npepps	3.92e-05	0.0971428	0.894	0.884	1
14	Pabpc4	3.92e-05	0.12482	0.306	0.23	1
24	Gm46515	3.92e-05	0.0742887	0.103	0.025	1
16	Rnf227	3.92e-05	-0.00658234	0.06	0.123	1
11	Nckap5l	3.92e-05	-0.0485212	0.071	0.118	1
14	Tbce	3.93e-05	-0.167639	0.58	0.624	1
19	Zfp821	3.93e-05	0.3246	0.503	0.423	1
14	Mavs	3.93e-05	-0.141893	0.131	0.195	1
14	Tspan33	3.93e-05	-0.169498	0.207	0.271	1
19	Adgra1	3.93e-05	-0.139969	0.016	0.11	1
9	Mphosph6	0.00405898	0.0440994	0.135	0.107	1
11	Cacng7	3.93e-05	-0.116478	0.394	0.471	1
20	Mapt	3.93e-05	0.250188	0.942	0.95	1
14	4930445B16Rik	3.94e-05	0.0724219	0.134	0.086	1
26	Dnajc6	0.0133453	0.33999	0.896	0.907	1
16	Nxpe4	3.95e-05	-0.0756963	0.063	0.126	1
16	Sema3c	3.95e-05	-0.226542	0.071	0.134	1
15	Dexi	3.95e-05	-0.138264	0.18	0.257	1
14	Brd2	3.95e-05	0.0445019	0.125	0.078	1
5	LOC103690141	3.95e-05	0.00898423	0.711	0.61	1
9	Dip2c	0.0387634	0.0440655	0.831	0.81	1
11	Csnk1g1	3.95e-05	0.124318	0.815	0.814	1
24	Surf1	3.95e-05	0.0645103	0.103	0.024	1
15	Mfap2	3.95e-05	-0.107548	0.046	0.103	1
19	Shank1	3.96e-05	-0.305486	0.351	0.502	1
5	Hdac5	3.96e-05	-0.0855563	0.251	0.298	1
11	Usp24	3.96e-05	0.148263	0.757	0.749	1
24	4933407K13Rik	3.96e-05	0.146639	0.132	0.038	1
11	Ccdc58	3.96e-05	-0.0580824	0.144	0.205	1
15	AABR07026483	3.97e-05	0.382318	0.44	0.382	1
9	Mad1l1	0.000123428	0.0440628	0.297	0.237	1
15	Tbcd	3.97e-05	-0.16762	0.541	0.636	1
19	Pum1	3.98e-05	0.30065	0.785	0.73	1
9	Hsd17b4	0.00936434	0.0440622	0.443	0.391	1
15	Spag9	3.98e-05	-0.136096	0.89	0.918	1
15	Idi1	3.98e-05	-0.128831	0.118	0.192	1
24	Pls1	3.98e-05	0.190336	0.206	0.074	1
5	AABR07032622	3.98e-05	0.0684416	0.314	0.261	1
14	Fbxo3	3.98e-05	-0.161686	0.63	0.663	1
5	Gse1	3.98e-05	-0.17651	0.435	0.473	1
14	LOC100909548	3.99e-05	-0.153687	0.194	0.269	1
9	Trmt61b	2.8e-06	0.0439747	0.116	0.075	0.137718
15	Srrm1	3.99e-05	-0.159533	0.631	0.728	1
14	AABR07009106	4e-05	-0.152833	0.256	0.335	1
15	Asxl1	4e-05	-0.140225	0.589	0.692	1
11	Ublcp1	4e-05	0.145994	0.548	0.514	1
15	Fxr1	4e-05	-0.156795	0.643	0.74	1
14	Hace1	4.01e-05	0.141867	0.542	0.457	1
11	Washc2	4.01e-05	-0.0743666	0.075	0.12	1
11	Vkorc1l1	4.01e-05	-0.097601	0.092	0.14	1
14	Aff1	4.01e-05	0.0537464	0.114	0.07	1
14	Snx29	4.01e-05	-0.17074	0.673	0.71	1
11	Socs6	4.02e-05	-0.0876638	0.115	0.167	1
26	Prkcz	0.00605664	0.339946	0.812	0.623	1
18	Csmd3	4.02e-05	-1.25866	0.148	0.247	1
24	Asic2	4.02e-05	0.988478	0.735	0.663	1
11	2610008E11Rik	4.02e-05	-0.0558683	0.061	0.104	1
15	Ercc6	4.02e-05	-0.149601	0.292	0.385	1
26	Ica1	0.0046676	0.339478	0.875	0.797	1
11	Htr2a	4.03e-05	-0.150774	0.121	0.177	1
5	Otub1	4.03e-05	0.0604267	0.317	0.268	1
15	Wrb	4.03e-05	-0.0877221	0.118	0.195	1
5	Prpf19	4.03e-05	0.0899495	0.394	0.342	1
19	Supt5h	4.03e-05	0.256112	0.545	0.391	1
24	4933434E20Rik	4.03e-05	0.135921	0.265	0.107	1
19	Tomm7	4.03e-05	0.31227	0.34	0.228	1
9	Gm20342	3.6e-07	0.043913	0.113	0.069	0.0177045
5	Acly	4.04e-05	0.074273	0.401	0.347	1
11	Plxna3	4.04e-05	0.125327	0.236	0.186	1
24	Asic1	4.05e-05	0.395613	0.618	0.373	1
15	Galnt13	4.05e-05	0.180542	0.907	0.879	1
26	Tmem229b	0.00305197	0.338835	0.438	0.279	1
11	Drc1	4.06e-05	0.145294	0.224	0.172	1
26	Pdcd7	0.0154505	0.338695	0.479	0.328	1
14	Ift122	4.07e-05	-0.205301	0.281	0.345	1
16	B3galt2	4.07e-05	-0.140658	0.135	0.211	1
24	Tmem131	4.07e-05	0.383227	0.824	0.563	1
15	Zfp329	4.07e-05	-0.123536	0.292	0.388	1
24	Nacad	4.07e-05	0.203619	0.265	0.107	1
16	Tomm70	4.07e-05	0.0849804	0.25	0.174	1
24	Gm14325	4.08e-05	0.0811834	0.132	0.037	1
15	Rxfp1	4.08e-05	0.0681387	0.147	0.092	1
15	Zfp574	4.08e-05	-0.10451	0.058	0.116	1
14	Gm10125	4.08e-05	0.087974	0.233	0.165	1
9	Ccdc73	3.46e-06	0.0439125	0.131	0.087	0.17015
18	Tubb3	4.08e-05	0.326282	0.775	0.678	1
24	Ppp1r7	4.08e-05	0.114762	0.206	0.074	1
19	Mn1	4.08e-05	-0.122553	0.016	0.11	1
14	Zfp942	4.08e-05	0.0529698	0.106	0.065	1
14	Pigl	4.09e-05	-0.16814	0.29	0.362	1
