## Supplemental File 2 for "Transcriptional signatures of fentanyl use in the mouse ventral tegmental area" (part 2 of 3)

### Sheet: ClusterMarkers (continued)
cluster	gene	p_val	avg_log2FC	pct.1	pct.2	p_val_adj
20	AABR07007068	4.09e-05	-0.245831	0.012	0.11	1
24	1810037I17Rik	4.09e-05	0.0893524	0.118	0.03	1
11	Rbl1	4.09e-05	-0.0728413	0.093	0.144	1
14	Rabgap1	4.1e-05	-0.167321	0.819	0.84	1
14	Gm17494	4.1e-05	0.0539581	0.15	0.098	1
19	Tspyl4	4.11e-05	-0.22205	0.183	0.343	1
19	Camk1d	4.11e-05	-0.408335	0.387	0.547	1
9	Gtf2h2	0.000809962	0.0438626	0.35	0.291	1
19	Ankrd55	4.12e-05	0.382747	0.571	0.486	1
19	Gm9866	4.13e-05	-0.119269	0.021	0.119	1
5	Stxbp5	4.13e-05	-0.183436	0.845	0.839	1
15	Zfp68	4.13e-05	-0.116783	0.228	0.322	1
15	Dnajc24	4.14e-05	-0.151618	0.23	0.316	1
18	Cpne9	4.14e-05	-0.677693	0.209	0.312	1
11	Btbd10	4.14e-05	0.167242	0.682	0.659	1
16	Pgpep1	4.14e-05	0.0698084	0.111	0.063	1
24	Fam149a	4.14e-05	0.430175	0.382	0.193	1
9	Trim8	0.00518786	0.0438551	0.206	0.171	1
15	Mgat5b	4.14e-05	0.189274	0.436	0.365	1
15	Smpdl3a	4.15e-05	0.13603	0.127	0.079	1
15	Sema4g	4.15e-05	-0.116924	0.239	0.331	1
5	Vps13b	4.16e-05	-0.135407	0.19	0.237	1
9	Rpl23	0.0348691	0.0438394	0.383	0.345	1
24	AABR07006724	4.16e-05	-0.63011	0	0.201	1
24	Pcdhgc4	4.16e-05	0.0763892	0.118	0.03	1
9	Dnajc11	3.85e-05	0.0437915	0.339	0.273	1
19	A630089N07Rik	4.16e-05	-0.141574	0.016	0.11	1
14	Bahcc1	4.17e-05	0.0487181	0.176	0.119	1
14	LOC100360791	4.17e-05	-0.146648	0.08	0.136	1
16	Adam15	4.17e-05	-0.0663112	0.119	0.196	1
15	Dpm1	4.17e-05	-0.144933	0.55	0.65	1
11	Bbs9	4.17e-05	0.146647	0.575	0.538	1
19	Bambi	4.17e-05	0.173628	0.105	0.043	1
18	Rnd3	4.17e-05	0.167202	0.262	0.162	1
14	Dirc2	4.17e-05	-0.11492	0.19	0.269	1
9	Trim9	0.0256352	0.0437806	0.743	0.687	1
5	Gadd45gip1	4.18e-05	0.0754033	0.207	0.166	1
19	2510009E07Rik	4.18e-05	-0.126237	0.016	0.11	1
9	Rps2	1.11e-08	0.0437685	0.159	0.1	0.000544148
24	Ctdspl	4.18e-05	0.56892	0.618	0.382	1
15	Pofut2	4.18e-05	-0.0956252	0.149	0.234	1
14	Dpcd	4.19e-05	-0.130924	0.119	0.184	1
14	Cfl2	4.19e-05	-0.16927	0.353	0.416	1
19	Fau	4.19e-05	-0.149225	0.01	0.101	1
26	Uty	0.00518268	0.337996	0.25	0.123	1
15	Pdzd8	4.19e-05	-0.19014	0.351	0.446	1
19	Vcl	4.2e-05	-0.140234	0.152	0.3	1
5	2610316D01Rik	4.2e-05	-0.108257	0.098	0.133	1
24	Ring1	4.2e-05	0.238351	0.456	0.236	1
15	Stradb	4.2e-05	-0.127271	0.349	0.454	1
11	Fbxl5	4.21e-05	0.143667	0.717	0.693	1
5	Paqr7	4.21e-05	0.0509262	0.184	0.144	1
9	Flna	1.26e-05	0.0437558	0.166	0.118	0.619756
16	Strbp	4.22e-05	-0.160873	0.798	0.819	1
16	LOC498154	4.22e-05	0.0925056	0.29	0.206	1
26	Ik	7.15e-06	0.337289	0.25	0.078	0.351456
20	Fndc3b	4.22e-05	-0.399799	0.251	0.395	1
16	Dlgap2	4.22e-05	0.0585845	0.28	0.37	1
24	4931406C07Rik	4.22e-05	0.120127	0.191	0.066	1
11	Tmeff2	4.22e-05	0.20895	0.851	0.856	1
9	Tmem126a	0.000108287	0.0436951	0.234	0.182	1
9	Uros	2.26e-07	0.0436921	0.106	0.063	0.0111071
9	Pcolce2	3.55e-07	0.043669	0.105	0.063	0.0174437
9	Pkd1	0.00200057	0.0436334	0.801	0.74	1
5	Bcas3	4.24e-05	-0.152806	0.178	0.221	1
24	Setd1b	4.24e-05	0.197079	0.294	0.128	1
24	Fhad1	4.25e-05	0.139095	0.191	0.066	1
9	Brdt	8.51e-05	0.0436206	0.226	0.173	1
15	Eif4g3	4.26e-05	-0.151405	0.875	0.896	1
9	Lmln	6.84e-05	0.0435985	0.308	0.245	1
11	Pigl	4.27e-05	0.194887	0.398	0.35	1
11	Prmt8	4.27e-05	-0.0995024	0.106	0.158	1
9	Zfp64	0.00157336	0.0435703	0.271	0.224	1
14	RGD1565989	4.27e-05	-0.10033	0.069	0.125	1
19	Kcnip3	4.27e-05	-0.238277	0.099	0.226	1
24	Stmn3	4.28e-05	-0.500222	0.779	0.888	1
15	Cep135	4.28e-05	-0.0790117	0.158	0.241	1
5	Ttc33	4.28e-05	0.0763093	0.364	0.313	1
9	Tmem189	0.00123989	0.0435624	0.263	0.218	1
15	Nmt2	4.28e-05	-0.162247	0.6	0.682	1
15	Tmem241	4.29e-05	-0.150172	0.241	0.328	1
24	Crebzf	4.29e-05	0.228383	0.456	0.233	1
19	1810026B05Rik	4.29e-05	-0.114549	0.021	0.118	1
5	Tmem128	4.3e-05	0.0980371	0.353	0.306	1
11	Rif1	4.3e-05	-0.103745	0.322	0.403	1
24	Exoc7	4.3e-05	0.131932	0.206	0.075	1
19	Map4k5	4.31e-05	0.294405	0.759	0.712	1
18	Grin2b	4.32e-05	-0.249313	0.971	0.951	1
15	Sybu	4.32e-05	-0.159347	0.751	0.799	1
16	Clybl	4.33e-05	0.261783	0.29	0.219	1
11	Gpld1	4.33e-05	-0.0906824	0.232	0.303	1
15	Rp9	4.33e-05	-0.149313	0.363	0.469	1
15	Spns2	4.34e-05	-0.114489	0.197	0.282	1
20	Cers6	4.34e-05	-0.453948	0.596	0.691	1
9	Sorbs2os	4.94e-06	0.0435563	0.143	0.097	0.242913
9	9530077C05Rik	1.15e-08	0.0435196	0.124	0.074	0.000566917
19	Pde1c	4.35e-05	-0.485709	0.173	0.318	1
5	Snx10	4.35e-05	0.085783	0.458	0.402	1
19	AABR07042733	4.35e-05	-0.200116	0.047	0.159	1
20	Akap13	4.35e-05	-0.330041	0.211	0.355	1
24	Spink10	4.35e-05	0.218421	0.279	0.117	1
19	Sod2	4.36e-05	-0.227657	0.209	0.361	1
24	Fam102b	4.36e-05	0.152576	0.294	0.123	1
9	Ndufb6	0.000144949	0.0434917	0.177	0.133	1
16	Nol4	4.36e-05	-0.167975	0.744	0.816	1
5	Tacr1	4.36e-05	0.0757388	0.112	0.082	1
11	Spag16	4.37e-05	0.112834	0.169	0.123	1
14	Sema6d	4.37e-05	0.502656	0.565	0.516	1
9	Mecr	0.000171248	0.0434894	0.301	0.241	1
19	Hcn4	4.37e-05	-0.155304	0.016	0.109	1
19	4930570B17Rik	4.37e-05	-0.118613	0.01	0.1	1
16	Cradd	4.37e-05	0.149787	0.23	0.159	1
5	Sfxn5	4.37e-05	0.0728663	0.403	0.351	1
16	Mppe1	4.38e-05	-0.123373	0.133	0.209	1
15	Ino80d	4.38e-05	-0.123086	0.28	0.371	1
16	Myo18a	4.38e-05	-0.131621	0.51	0.599	1
14	LOC682419	4.38e-05	0.131556	0.13	0.083	1
5	LOC100911685	4.38e-05	0.095245	0.437	0.378	1
19	Rab5a	4.38e-05	-0.128028	0.016	0.107	1
19	AABR07037489	4.38e-05	0.197589	0.22	0.122	1
11	Ppp6r1	4.38e-05	0.16666	0.508	0.457	1
9	Sirt3	0.00959275	0.043488	0.291	0.25	1
14	Nipal2	4.39e-05	-0.172789	0.48	0.55	1
24	Ccdc106	4.39e-05	0.168259	0.221	0.084	1
11	Abca8	4.39e-05	0.13144	0.202	0.154	1
26	Atpif1	1.04e-05	0.337173	0.333	0.126	0.509452
26	Gm49359	0.012656	0.336574	0.167	0.076	1
16	Tox	4.39e-05	-0.727364	0.391	0.422	1
16	Retreg2	4.4e-05	-0.124456	0.266	0.354	1
16	Klhl15	4.4e-05	0.151797	0.454	0.367	1
19	RGD1561327	4.4e-05	0.198085	0.22	0.123	1
16	Dynlt1	4.4e-05	0.113229	0.224	0.151	1
16	Dse	4.41e-05	0.167947	0.228	0.161	1
18	Crim1	4.41e-05	-0.37182	0.189	0.305	1
13	Pqlc1	0.020987	0.0292946	0.184	0.152	1
9	Eps15	0.00733746	0.0434196	0.505	0.446	1
14	Fam151b	4.43e-05	-0.137053	0.12	0.183	1
19	St3gal6	4.43e-05	-0.26263	0.047	0.154	1
16	Ubap2	4.43e-05	0.250667	0.54	0.475	1
24	Tmem121	4.44e-05	0.113543	0.103	0.024	1
14	AABR07053185	4.44e-05	-0.111758	0.111	0.176	1
14	Nfib	4.45e-05	-0.216236	0.168	0.239	1
15	AABR07002068	4.45e-05	-0.102087	0.071	0.137	1
15	Pde11a	4.45e-05	-0.00141238	0.228	0.157	1
9	Grina	0.0056135	0.0434155	0.694	0.626	1
20	Slc1a2	4.46e-05	-0.222393	0.058	0.18	1
15	Taf2	4.46e-05	-0.137491	0.34	0.437	1
19	Slc49a4	4.47e-05	-0.10585	0.01	0.1	1
14	Gm16183	4.47e-05	0.0923534	0.171	0.117	1
15	Tpi1	4.47e-05	-0.110194	0.077	0.142	1
14	Maged2	4.47e-05	-0.13266	0.156	0.223	1
24	Lysmd4	4.48e-05	0.284842	0.471	0.263	1
15	Efr3b	4.48e-05	-0.174337	0.444	0.539	1
26	3110021N24Rik	0.000172474	0.336043	0.354	0.162	1
14	Ppat	4.48e-05	-0.145151	0.185	0.254	1
19	Nup214	4.48e-05	0.253127	0.492	0.354	1
19	Tfb1m	4.49e-05	0.261843	0.267	0.167	1
5	Alms1	4.49e-05	0.0957029	0.663	0.62	1
14	Aida	4.49e-05	-0.166706	0.213	0.278	1
24	LOC361985	4.49e-05	-0.499482	0.132	0.379	1
24	Adgrb1	4.5e-05	0.125183	0.368	0.164	1
5	Csnk1d	4.5e-05	0.0772419	0.641	0.589	1
5	Ano10	4.51e-05	-0.101721	0.269	0.315	1
5	Atg9a	4.51e-05	0.081762	0.379	0.331	1
14	R3hdm4	4.51e-05	0.0363493	0.119	0.074	1
11	AC241873	4.51e-05	0.181023	0.398	0.334	1
5	Arpc5l	4.51e-05	0.0756838	0.253	0.211	1
19	Clstn2	4.52e-05	-0.817417	0.314	0.443	1
18	Tmem200c	4.52e-05	0.118133	0.139	0.07	1
5	Cpped1	4.52e-05	-0.0790517	0.101	0.136	1
9	Gnpda1	9.93e-07	0.0433974	0.138	0.09	0.048796
11	Zscan26	4.52e-05	0.176267	0.639	0.618	1
9	Dicer1	0.0048943	0.0433908	0.472	0.416	1
5	Haghl	4.53e-05	0.0878365	0.372	0.324	1
18	Cep120	4.53e-05	0.220126	0.684	0.581	1
9	Mthfsl	1.41e-09	0.043386	0.12	0.068	6.95e-05
11	Ptprs	4.54e-05	-0.171111	0.672	0.725	1
11	Coro7	4.54e-05	-0.0753488	0.133	0.188	1
16	LOC108351137	4.54e-05	-0.24066	0.165	0.232	1
24	Gm38085	4.54e-05	0.122524	0.162	0.052	1
14	Cox6a1	4.55e-05	0.0435314	0.119	0.074	1
24	Katnal1	4.55e-05	0.135164	0.235	0.092	1
14	Rpl22l1	4.56e-05	-0.164571	0.241	0.314	1
5	BC052040	4.56e-05	-0.0953295	0.126	0.166	1
24	Cabyr	4.56e-05	0.103116	0.132	0.037	1
19	Brinp1	4.56e-05	0.544723	0.775	0.756	1
15	Yaf2	4.56e-05	-0.124695	0.469	0.583	1
26	Paip2	0.00053539	0.335729	0.75	0.48	1
5	Tle2	4.56e-05	-0.0675995	0.176	0.222	1
16	AC141377	4.56e-05	0.0998319	0.411	0.311	1
11	Scmh1	4.57e-05	-0.168179	0.621	0.684	1
19	Nrp2	4.57e-05	-0.398979	0.44	0.572	1
5	Prrc2c	4.58e-05	-0.107082	0.189	0.236	1
9	Gm16286	1.44e-07	0.0433321	0.103	0.06	0.00709684
5	Sf3b5	4.58e-05	0.0732894	0.191	0.152	1
14	Tcaf1	4.58e-05	0.0843649	0.398	0.306	1
16	Vps13b	4.58e-05	-0.117913	0.149	0.23	1
24	Gm14471	4.59e-05	0.0547852	0.103	0.025	1
5	Cfap74	4.59e-05	0.0658613	0.19	0.15	1
9	Arhgef33	3.59e-08	0.043305	0.115	0.067	0.00176256
5	Cdh6	4.6e-05	-0.0900053	0.169	0.211	1
16	LOC103690141	4.6e-05	0.20546	0.706	0.632	1
14	Ccnc	4.61e-05	-0.150319	0.441	0.505	1
9	Slc1a2	6.23e-06	0.0432813	0.228	0.168	0.306306
26	Tfdp2	0.00442202	0.334706	0.792	0.641	1
15	Mcm9	4.61e-05	-0.130692	0.147	0.224	1
14	Clip3	4.62e-05	0.0689331	0.17	0.115	1
5	AABR07024769	4.62e-05	0.0646147	0.303	0.251	1
15	Pex14	4.62e-05	-0.147509	0.417	0.524	1
18	Fchsd2	4.63e-05	0.235828	0.963	0.905	1
14	Cox16	4.63e-05	0.137852	0.596	0.54	1
16	Aatk	4.63e-05	-0.160273	0.516	0.602	1
26	Smoc1	0.00126145	0.334638	0.25	0.109	1
19	Ncln	4.63e-05	0.311569	0.497	0.39	1
16	Plekhg5	4.63e-05	-0.0519271	0.089	0.158	1
24	Bbof1	4.63e-05	0.246557	0.485	0.26	1
19	Ddb2	4.64e-05	-0.144674	0.073	0.198	1
11	Mttp	4.64e-05	-0.0399398	0.069	0.115	1
14	Morc2a	4.64e-05	0.0530699	0.16	0.107	1
11	Rfx3	4.65e-05	0.134303	0.692	0.685	1
9	Smad9	0.000183914	0.0432561	0.12	0.085	1
9	Fgf11	0.000579609	0.0432506	0.105	0.075	1
9	Rapgef1	0.000673179	0.043248	0.516	0.451	1
26	Plekha7	0.00838798	0.334022	0.542	0.367	1
24	4930578M01Rik	4.68e-05	0.127423	0.162	0.052	1
19	Hectd1	4.68e-05	0.311858	0.691	0.664	1
5	RGD1311517	4.68e-05	0.0648987	0.163	0.126	1
15	Mrpl17	4.68e-05	-0.159983	0.205	0.289	1
5	Tox3	4.69e-05	-0.241888	0.441	0.479	1
16	Araf	4.69e-05	0.0351187	0.444	0.533	1
14	AC128960	4.69e-05	-0.126616	0.154	0.225	1
24	Wdr17	4.69e-05	0.371044	0.588	0.342	1
14	RGD1304694	4.7e-05	-0.120119	0.123	0.19	1
11	Pspc1	4.7e-05	0.158114	0.822	0.822	1
14	Fgf13	4.7e-05	-0.358082	0.42	0.478	1
14	RGD1560394	4.7e-05	-0.122875	0.211	0.29	1
11	Wipi1	4.71e-05	0.113525	0.138	0.097	1
5	Glt8d1	4.72e-05	0.0998364	0.676	0.646	1
9	Rpl32	8.83e-06	0.0432243	0.128	0.087	0.434027
11	Bscl2	4.72e-05	-0.105724	0.31	0.387	1
15	Asns	4.72e-05	-0.0619674	0.066	0.13	1
18	RGD1562229	4.72e-05	0.0979202	0.148	0.076	1
19	AABR07043825	4.73e-05	-0.305184	0.042	0.145	1
14	Sgtb	4.73e-05	-0.20018	0.273	0.328	1
5	Snrnp70	4.74e-05	0.0676383	0.956	0.942	1
14	Afg3l1	4.74e-05	0.0461778	0.279	0.203	1
11	Pik3c2a	4.74e-05	0.140176	0.722	0.702	1
14	Grm8	4.75e-05	0.511395	0.651	0.661	1
18	Susd4	4.75e-05	-0.287574	0.508	0.613	1
5	Higd2a	4.75e-05	0.0972632	0.323	0.273	1
5	Rap1gap2	4.75e-05	0.0744355	0.584	0.525	1
16	Fbxo3	4.75e-05	-0.178622	0.581	0.666	1
11	Scml2	4.76e-05	0.177617	0.155	0.114	1
19	Mau2	4.76e-05	0.259294	0.686	0.632	1
24	Snap25	4.76e-05	-0.48203	0.971	0.973	1
9	Selenom	0.0251405	0.0431749	0.497	0.455	1
14	Abcc4	4.77e-05	-0.140437	0.114	0.175	1
5	AABR07039336	4.77e-05	0.0516411	0.12	0.088	1
14	Dars	4.77e-05	-0.160229	0.347	0.417	1
5	Ttc17	4.77e-05	0.0628411	0.707	0.662	1
5	Kcna2	4.77e-05	0.0866644	0.383	0.334	1
11	Tcte2	4.78e-05	-0.0649379	0.094	0.144	1
14	Dtnb	4.78e-05	0.131016	0.832	0.795	1
16	Chd7	4.78e-05	-0.231825	0.177	0.256	1
11	Tbc1d12	4.78e-05	-0.0615282	0.136	0.197	1
15	Rcbtb1	4.79e-05	-0.114066	0.243	0.335	1
15	Rpl29	4.79e-05	-0.175055	0.28	0.376	1
15	Tox2	4.79e-05	-0.1994	0.444	0.529	1
19	AABR07039356	4.8e-05	-0.276782	0.047	0.155	1
19	Dync2li1	4.8e-05	0.281268	0.309	0.206	1
9	Babam1	3.33e-05	0.0431573	0.19	0.14	1
14	Tnks2	4.8e-05	0.0987231	0.327	0.248	1
14	Cngb1	4.8e-05	0.086027	0.103	0.062	1
9	Etnk2	1.13e-06	0.0431474	0.141	0.093	0.0555825
11	Srrm3	4.81e-05	0.114228	0.882	0.88	1
14	Ola1	4.81e-05	-0.179521	0.636	0.677	1
24	Slc22a17	4.81e-05	-0.642205	0.941	0.903	1
15	AABR07019088	4.82e-05	-0.09908	0.081	0.148	1
16	Lrrfip1	4.82e-05	-0.220088	0.522	0.57	1
11	Dynll1	4.83e-05	0.176082	0.506	0.454	1
26	Tmcc2	0.00885976	0.333903	0.354	0.208	1
14	Sel1l	4.83e-05	-0.201531	0.506	0.547	1
19	Impact	4.83e-05	0.312647	0.78	0.738	1
16	Dek	4.83e-05	-0.123733	0.137	0.213	1
19	Cdh6	4.84e-05	-0.247166	0.079	0.203	1
9	Efhd2	6.6e-05	0.0431394	0.18	0.134	1
9	Psmd2	0.00010054	0.0431007	0.306	0.245	1
18	Hdac9	4.84e-05	0.21487	0.873	0.777	1
9	2700097O09Rik	1.13e-06	0.0430909	0.151	0.101	0.055295
19	Csnk2a1	4.85e-05	0.31821	0.654	0.606	1
15	Jarid2	4.85e-05	-0.19576	0.488	0.576	1
19	Schip1	4.85e-05	-1.20232	0.571	0.658	1
5	Hltf	4.85e-05	0.0832306	0.36	0.312	1
5	2700097O09Rik	4.85e-05	-0.0465663	0.084	0.117	1
14	Adnp	4.85e-05	-0.164828	0.642	0.689	1
16	Tspan17	4.86e-05	0.1407	0.3	0.225	1
5	AABR07067506	4.87e-05	0.066452	0.133	0.099	1
26	Wls	0.0181893	0.333791	0.312	0.187	1
26	Ptn	1.44e-07	0.333585	0.833	0.439	0.00707537
26	Ivns1abp	0.000867232	0.333409	0.5	0.299	1
15	Hspd1	4.88e-05	-0.131232	0.288	0.386	1
19	LOC102549506	4.88e-05	0.179321	0.178	0.094	1
9	Tra2a	0.026792	0.0430843	0.908	0.874	1
20	Whrn	4.88e-05	-0.244295	0.076	0.206	1
19	D930016D06Rik	4.88e-05	-0.132131	0.021	0.116	1
15	Psmd14	4.89e-05	-0.171893	0.583	0.658	1
19	Gng2	4.89e-05	-0.320944	0.173	0.31	1
15	Npc2	4.89e-05	-0.0964105	0.127	0.209	1
24	H2-DMa	4.89e-05	0.110024	0.118	0.032	1
24	Dpyd	4.89e-05	-1.09434	0.279	0.47	1
9	Rab11b	0.00301752	0.0430437	0.379	0.326	1
16	Ablim1	4.9e-05	-0.0544029	0.145	0.219	1
5	Cep170b	4.9e-05	0.0658597	0.376	0.326	1
19	Car8	4.9e-05	0.263614	0.11	0.048	1
18	Zfp423	4.9e-05	0.231625	0.607	0.493	1
18	Cacna1g	4.91e-05	-0.267214	0.434	0.552	1
16	Kcnk9	4.91e-05	-0.0583068	0.062	0.121	1
5	Nploc4	4.91e-05	0.0779126	0.572	0.53	1
16	Slc25a17	4.91e-05	0.18234	0.401	0.33	1
26	Fbxo32	1.31e-30	0.333213	0.271	0.021	6.43e-26
15	2023-09-08	4.92e-05	-0.137531	0.299	0.388	1
15	Alpk1	4.92e-05	-0.111649	0.083	0.15	1
15	Parg	4.92e-05	-0.173052	0.481	0.581	1
26	Ttc14	0.0153233	0.332884	0.688	0.604	1
9	Ttbk1	6.53e-07	0.0430408	0.324	0.243	0.0320805
11	Stat5b	4.93e-05	0.144954	0.629	0.603	1
5	Acsl4	4.93e-05	0.0695911	0.554	0.507	1
11	Gps2	4.94e-05	-0.0523363	0.135	0.194	1
16	RGD1304624	4.94e-05	0.127307	0.367	0.274	1
5	Ep300	4.95e-05	-0.0875395	0.152	0.194	1
5	LOC100363469	4.95e-05	0.0540403	0.236	0.189	1
20	Hsdl2	4.95e-05	0.320632	0.298	0.185	1
5	Itpkb	4.95e-05	0.0543855	0.176	0.136	1
15	Uap1	4.96e-05	-0.102253	0.091	0.159	1
16	Atl2	4.96e-05	-0.16523	0.28	0.363	1
5	Psap	4.97e-05	0.0892319	0.878	0.85	1
15	Mapk8ip2	4.97e-05	-0.106968	0.18	0.264	1
15	Cpne8	4.97e-05	0.0937082	0.514	0.413	1
11	Pamr1	4.97e-05	-0.0801582	0.071	0.116	1
9	Hmox2	0.0449265	0.0430179	0.376	0.341	1
14	Tmem259	4.97e-05	0.0518221	0.125	0.08	1
14	Rragd	4.97e-05	-0.122347	0.14	0.202	1
18	Bdnf	4.98e-05	-0.430142	0.164	0.27	1
19	Usp11	4.98e-05	0.369425	0.56	0.49	1
16	Ctbs	4.98e-05	0.0901926	0.177	0.115	1
15	Dennd3	4.98e-05	-0.113123	0.104	0.176	1
14	Nbdy	4.99e-05	0.0367343	0.119	0.074	1
16	Ankrd50	4.99e-05	0.123752	0.238	0.166	1
26	Cdyl	0.0023183	0.332848	0.521	0.312	1
20	Tanc1	4.99e-05	-0.500823	0.082	0.199	1
18	AABR07053650	4.99e-05	0.163295	0.111	0.052	1
15	Sipa1l3	4.99e-05	0.150911	0.645	0.607	1
18	Irak1	4.99e-05	-0.2053	0.102	0.203	1
14	Zfp30	5e-05	0.0438507	0.122	0.077	1
16	Pgk1	5e-05	-0.217123	0.353	0.433	1
5	Lima1	5e-05	-0.106949	0.186	0.228	1
11	Hdac5	5e-05	-0.085907	0.227	0.294	1
16	Rapgef4	5e-05	0.171663	0.835	0.829	1
24	Npc1l1	5e-05	-0.597886	0.25	0.501	1
16	D10Wsu102e	5e-05	-0.122141	0.063	0.123	1
18	AABR07047899	5.01e-05	0.196023	0.266	0.167	1
16	Kifap3	5.01e-05	-0.150035	0.756	0.823	1
16	Coq8b	5.02e-05	0.140746	0.468	0.378	1
11	Sestd1	5.02e-05	-0.110753	0.356	0.435	1
24	Map11	5.02e-05	0.10584	0.147	0.045	1
11	AABR07051518	5.02e-05	0.125997	0.479	0.411	1
13	Gdf11	0.0465032	0.0290942	0.14	0.116	1
16	Serf2	5.03e-05	0.240279	0.56	0.491	1
19	Iqcb1	5.03e-05	0.280709	0.743	0.677	1
15	Ccdc91	5.03e-05	-0.178132	0.286	0.372	1
11	Dlg4	5.03e-05	-0.0854555	0.299	0.376	1
14	Dad1	5.03e-05	-0.166799	0.361	0.428	1
24	Kmt2e	5.03e-05	-0.384914	0.912	0.922	1
15	Kif21b	5.04e-05	0.163202	0.282	0.214	1
11	Ppp1r9b	5.04e-05	-0.0744989	0.111	0.162	1
19	Enpp5	5.05e-05	-0.19259	0.12	0.253	1
15	Mdh1	5.05e-05	-0.2286	0.699	0.769	1
9	Zfyve27	0.00105941	0.0429246	0.436	0.371	1
14	Elp5	5.06e-05	-0.122343	0.318	0.398	1
5	Lyrm4	5.06e-05	0.0820071	0.41	0.36	1
14	Fam234b	5.06e-05	0.101188	0.336	0.255	1
11	Klrb1a	5.06e-05	0.149624	0.508	0.45	1
16	Mvd	5.07e-05	0.0584175	0.111	0.064	1
24	Mfap3	5.07e-05	0.166784	0.559	0.286	1
24	Cx3cl1	5.08e-05	-0.549645	0.221	0.459	1
15	Atp5mc3	5.08e-05	-0.207598	0.309	0.408	1
20	Igsf8	5.08e-05	-0.333277	0.298	0.442	1
11	Jdp2	5.08e-05	-0.0988912	0.269	0.342	1
19	Lpin3	5.08e-05	0.14183	0.168	0.084	1
9	Klf6	0.000461668	0.0429197	0.141	0.105	1
9	Lpgat1	0.000427015	0.0429	0.661	0.57	1
11	Kcnb2	5.09e-05	0.234568	0.14	0.211	1
9	Wwc2	1.62e-05	0.0428751	0.284	0.219	0.795787
19	Dcaf8	5.09e-05	0.298257	0.717	0.647	1
9	Eif4e2	1.05e-05	0.0428749	0.248	0.19	0.517488
9	Slc31a1	0.000539689	0.042846	0.134	0.1	1
14	Aff4	5.1e-05	-0.149181	0.795	0.815	1
14	Hprt	5.1e-05	0.0517223	0.185	0.127	1
16	Htr1f	5.1e-05	-0.244305	0.085	0.15	1
11	Sez6l	5.1e-05	-0.197387	0.425	0.49	1
16	Rassf5	5.1e-05	-0.164052	0.21	0.295	1
14	Slc30a9	5.11e-05	-0.174031	0.67	0.716	1
14	AC133270	5.11e-05	-0.112221	0.144	0.212	1
24	Zfand1	5.11e-05	0.0995127	0.235	0.089	1
20	Spred1	5.11e-05	-0.352967	0.392	0.535	1
19	Rpp30	5.11e-05	0.30695	0.408	0.298	1
15	Tubb2b	5.11e-05	0.25889	0.305	0.24	1
9	Egln2	0.000693808	0.0427865	0.216	0.171	1
19	Trim7	5.12e-05	-0.161713	0.021	0.115	1
19	Boc	5.12e-05	-0.333587	0.037	0.137	1
26	AABR07058158	0.00879752	0.332621	0.333	0.185	1
18	Rab28	5.12e-05	0.173229	0.721	0.588	1
11	Tmem59l	5.12e-05	0.146975	0.732	0.693	1
26	Crim1	0.000202821	0.332173	0.562	0.3	1
24	4930432K21Rik	5.12e-05	0.0903745	0.162	0.051	1
16	Rsrp1	5.12e-05	0.141442	0.911	0.94	1
15	Itpkb	5.12e-05	-0.0935631	0.083	0.152	1
5	Numbl	5.13e-05	0.0620131	0.433	0.38	1
16	Csnk1d	5.14e-05	0.22444	0.653	0.599	1
5	AABR07003751	5.15e-05	0.0781382	0.332	0.281	1
16	Derl1	5.15e-05	-0.180325	0.212	0.29	1
19	Lrp12	5.15e-05	0.315703	0.424	0.327	1
24	B230219D22Rik	5.15e-05	0.155562	0.235	0.094	1
14	Mcfd2	5.15e-05	-0.132149	0.17	0.241	1
5	AABR07056953	5.15e-05	0.0888865	0.427	0.368	1
14	D030068K23Rik	5.16e-05	0.01467	0.148	0.095	1
5	Zfp407	5.16e-05	0.0804475	0.613	0.569	1
5	Noc2l	5.16e-05	0.068688	0.352	0.302	1
11	Tspan6	5.17e-05	0.163182	0.212	0.166	1
18	LOC100362432	5.17e-05	0.178224	0.463	0.335	1
11	Gabrb2	5.17e-05	0.110887	0.784	0.726	1
15	Prpf39	5.17e-05	-0.162616	0.583	0.669	1
20	AABR07051892	5.17e-05	-0.466425	0.123	0.249	1
5	Otud7a	5.18e-05	-0.16686	0.188	0.234	1
14	Rps9l1	5.19e-05	-0.168915	0.23	0.309	1
9	Map3k9	0.000160797	0.042717	0.214	0.165	1
16	Ebf4	5.19e-05	-0.152315	0.153	0.228	1
16	Ep400	5.19e-05	-0.15564	0.627	0.693	1
9	Mrpl4	0.000404019	0.0427152	0.25	0.198	1
26	Ppp2r5c	0.00291919	0.331832	0.875	0.763	1
15	Bzw2	5.2e-05	0.195601	0.637	0.588	1
11	Snx9	5.2e-05	-0.104835	0.121	0.174	1
16	Tdrd12	5.2e-05	0.0911402	0.153	0.096	1
15	Stat5b	5.2e-05	0.204729	0.649	0.604	1
9	Mn1	2.25e-07	0.0427006	0.153	0.099	0.0110432
19	Prkd1	5.2e-05	0.738728	0.257	0.161	1
19	Tmem175	5.21e-05	0.233016	0.702	0.621	1
14	BC031181	5.21e-05	0.0632761	0.119	0.074	1
11	Rpl30	5.21e-05	-0.121459	0.131	0.185	1
9	Ctnnd1	0.0140679	0.0425869	0.443	0.391	1
14	Arhgap4	5.22e-05	-0.116545	0.082	0.135	1
24	Oprm1	5.23e-05	-0.779458	0.118	0.344	1
19	Uvssa	5.23e-05	-0.119245	0.021	0.115	1
9	Cox7a2l	0.0131591	0.0425848	0.408	0.36	1
16	AABR07054639	5.24e-05	0.150407	0.478	0.383	1
20	Trim44	5.24e-05	-0.300555	0.368	0.501	1
14	Mpv17l	5.25e-05	0.113282	0.341	0.262	1
19	Mapk4	5.25e-05	-0.232113	0.063	0.178	1
15	Arl14ep	5.25e-05	-0.0959049	0.151	0.233	1
5	Rnf128	5.26e-05	0.0566729	0.213	0.17	1
15	Ccdc93	5.26e-05	-0.10743	0.149	0.225	1
15	Abcb9	5.26e-05	-0.0649911	0.205	0.3	1
5	Sppl2b	5.26e-05	0.0735672	0.298	0.251	1
15	Entpd4	5.27e-05	-0.133876	0.251	0.347	1
15	RGD1562310	5.27e-05	-0.130282	0.139	0.218	1
9	Ippk	1.68e-05	0.0425535	0.272	0.208	0.827435
11	Jpt1	5.28e-05	0.155227	0.342	0.286	1
11	Adarb1	5.29e-05	-0.15119	0.592	0.663	1
14	Tomm7	5.3e-05	-0.139357	0.17	0.237	1
5	Phka2	5.3e-05	-0.0624984	0.101	0.137	1
9	Ufsp2	0.000234282	0.042461	0.372	0.308	1
15	Nme7	5.31e-05	-0.181014	0.436	0.538	1
24	Etnk2	5.31e-05	0.141529	0.25	0.099	1
14	Plxdc2	5.32e-05	-0.28043	0.574	0.633	1
11	Vps13a	5.32e-05	0.142616	0.722	0.698	1
9	Arhgef15	3.25e-11	0.0423194	0.118	0.062	1.6e-06
9	9530052E02Rik	0.00022001	0.0422754	0.129	0.093	1
20	Chst1	5.33e-05	-0.365428	0.333	0.47	1
9	Fech	0.0156858	0.042261	0.359	0.313	1
19	Mecr	5.33e-05	-0.192045	0.12	0.254	1
9	Gse1	0.00264185	0.0422287	0.516	0.453	1
24	Fam57a	5.33e-05	0.203655	0.265	0.11	1
9	Rab11fip3	0.0210838	0.0422227	0.664	0.613	1
11	Amotl1	5.35e-05	0.12631	0.33	0.271	1
19	Dmac1	5.35e-05	0.196484	0.209	0.117	1
5	Coq8b	5.35e-05	0.0759858	0.423	0.37	1
15	Pdzrn4	5.36e-05	-0.0390197	0.419	0.517	1
15	Prdm2	5.36e-05	-0.176187	0.531	0.624	1
20	Slc25a3	5.36e-05	0.348361	0.731	0.64	1
20	Adamtsl2	5.37e-05	0.262955	0.135	0.062	1
16	Vdac2	5.38e-05	-0.170889	0.393	0.481	1
18	Abhd3	5.38e-05	0.245099	0.529	0.4	1
19	Rnf111	5.39e-05	0.274217	0.77	0.739	1
5	Mrtfb	5.39e-05	-0.0803608	0.17	0.213	1
15	Osbpl3	5.39e-05	-0.150183	0.06	0.118	1
14	Sidt1	5.39e-05	-0.197783	0.4	0.462	1
9	Slc39a14	0.00588294	0.0422206	0.322	0.276	1
5	Hspd1	5.4e-05	0.071375	0.414	0.366	1
20	Srsf11	5.41e-05	-0.289389	0.667	0.756	1
9	Nox1	5.71e-05	0.0422197	0.255	0.196	1
11	Gsg1l	5.42e-05	-0.128103	0.068	0.111	1
11	Lhfpl4	5.42e-05	-0.0839595	0.226	0.294	1
26	Wasf1	0.000693357	0.331801	0.583	0.378	1
11	Coro6	5.42e-05	-0.081126	0.173	0.234	1
15	AABR07052405	5.43e-05	0.280693	0.55	0.513	1
18	Serhl2	5.43e-05	0.107687	0.172	0.093	1
19	Arhgef6	5.43e-05	-0.181076	0.094	0.22	1
26	Pcbp2	0.0104198	0.331425	0.417	0.274	1
11	Acaa1a	5.44e-05	-0.0403294	0.061	0.104	1
24	Stx1b	5.44e-05	-0.604691	0.397	0.565	1
24	AABR07006860	5.44e-05	-0.511577	0.309	0.611	1
5	Atf1	5.44e-05	0.0605524	0.347	0.296	1
5	Commd6	5.45e-05	0.0579168	0.253	0.208	1
14	Ubxn2a	5.45e-05	0.0758815	0.273	0.201	1
14	Bod1l1	5.45e-05	-0.14257	0.261	0.343	1
5	Ndufb11	5.46e-05	0.0805875	0.347	0.295	1
24	A430033K04Rik	5.46e-05	0.179998	0.206	0.075	1
16	Iffo2	5.46e-05	-0.15466	0.254	0.34	1
14	Ro60	5.46e-05	0.0592036	0.194	0.135	1
24	Mpp6	5.46e-05	0.376966	0.632	0.394	1
9	Foxk1	4.06e-06	0.0421625	0.185	0.131	0.199374
15	Tacr3	5.47e-05	0.316974	0.222	0.16	1
9	Wdr48	0.000514463	0.0421282	0.313	0.261	1
15	Arfgap3	5.48e-05	-0.106444	0.185	0.268	1
14	Arpc2	5.48e-05	-0.155739	0.554	0.594	1
11	Fam13a	5.49e-05	-0.127611	0.386	0.464	1
15	Glod4	5.49e-05	-0.126623	0.243	0.335	1
16	Dlst	5.49e-05	-0.142736	0.365	0.457	1
24	Cirbp	5.5e-05	0.199961	0.368	0.177	1
19	Qrich1	5.5e-05	0.281778	0.738	0.686	1
15	Cfap410	5.5e-05	-0.0945514	0.095	0.164	1
14	Grk3	5.5e-05	-0.198609	0.309	0.372	1
11	Gm37679	5.5e-05	-0.0724128	0.07	0.113	1
19	Ranbp2	5.5e-05	0.208732	0.796	0.732	1
11	Armc2	5.5e-05	0.112725	0.25	0.196	1
15	Efl1	5.5e-05	-0.107139	0.257	0.348	1
15	Usp49	5.5e-05	-0.0970745	0.286	0.39	1
15	Capn5	5.5e-05	-0.114983	0.137	0.213	1
14	Fkbp1b	5.5e-05	-0.094097	0.073	0.127	1
15	Gnb5	5.5e-05	-0.131078	0.22	0.305	1
24	4933400F21Rik	5.51e-05	0.068467	0.118	0.031	1
24	Grm8	5.52e-05	-1.37935	0.515	0.662	1
5	Ino80dos	5.52e-05	-0.0383069	0.097	0.133	1
14	Skp1	5.52e-05	-0.097513	0.258	0.347	1
19	Slc12a3	5.52e-05	0.172989	0.188	0.101	1
26	Actr2	0.000797611	0.331099	0.812	0.576	1
14	Reck	5.52e-05	0.17666	0.414	0.337	1
19	Uchl1	5.52e-05	0.295121	0.853	0.811	1
9	2610008E11Rik	0.000117056	0.0419968	0.129	0.092	1
9	Arhgef4	6.87e-05	0.0419923	0.187	0.139	1
19	Ubxn2a	5.55e-05	-0.166248	0.084	0.211	1
9	Trappc12	0.000695292	0.0419899	0.283	0.233	1
15	Uggt1	5.56e-05	-0.147619	0.5	0.608	1
14	Psmd14	5.57e-05	-0.167141	0.619	0.656	1
11	Numb	5.57e-05	-0.137546	0.332	0.403	1
19	Jpt1	5.57e-05	0.308125	0.408	0.29	1
24	Mme	5.57e-05	-0.537621	0.029	0.235	1
9	Katnal2	0.000342868	0.0419888	0.131	0.096	1
14	Gm13269	5.58e-05	0.0574211	0.122	0.077	1
11	Ppp2r3a	5.58e-05	0.131937	0.8	0.771	1
26	Gm26839	1.05e-33	0.330716	0.271	0.02	5.16e-29
24	Pdia3	5.6e-05	-0.609271	0.485	0.629	1
14	Dhtkd1	5.6e-05	0.0822721	0.139	0.091	1
15	Tctn1	5.6e-05	-0.0886111	0.22	0.316	1
5	Invs	5.6e-05	0.0919973	0.383	0.338	1
15	Oas1f	5.6e-05	0.168585	0.16	0.106	1
26	Peak1	0.00356545	0.330122	0.771	0.558	1
20	Csgalnact1	5.61e-05	0.240328	0.211	0.114	1
24	Grem2	5.61e-05	-0.46984	0.059	0.274	1
5	Tasor2	5.61e-05	-0.0647358	0.128	0.167	1
5	Ssr4	5.62e-05	0.0830019	0.309	0.263	1
15	Pcyt1a	5.62e-05	-0.146379	0.376	0.475	1
26	Kcnh1	0.0299999	0.329984	0.521	0.365	1
11	Dmxl1	5.62e-05	0.135468	0.895	0.893	1
15	Mroh1	5.62e-05	-0.166409	0.467	0.574	1
26	Cep170	0.0193145	0.329897	0.312	0.197	1
19	Zfp933	5.64e-05	-0.104092	0.016	0.108	1
16	Zmym1	5.64e-05	0.147808	0.462	0.377	1
19	Patj	5.64e-05	-0.379485	0.403	0.552	1
24	Tcp11l1	5.64e-05	0.29057	0.529	0.306	1
26	Zfand5	0.00417376	0.329498	0.625	0.401	1
14	Smim4	5.65e-05	0.0543839	0.117	0.074	1
24	Usp50	5.65e-05	0.160353	0.279	0.119	1
16	Cercam	5.65e-05	-0.132851	0.075	0.137	1
16	Spice1	5.65e-05	-0.090258	0.063	0.125	1
16	Gm1043	5.65e-05	-0.107296	0.111	0.185	1
18	Stac	5.66e-05	-0.151849	0.082	0.187	1
16	Fam149b	5.66e-05	-0.00312652	0.077	0.143	1
5	Mtap	5.66e-05	0.0578475	0.193	0.152	1
15	RGD1565989	5.66e-05	0.214218	0.17	0.117	1
5	LOC108351137	5.66e-05	0.091301	0.26	0.216	1
15	Bdp1	5.66e-05	-0.148592	0.494	0.592	1
5	Fbxo2	5.66e-05	0.0830159	0.247	0.204	1
11	Selenow	5.66e-05	-0.0709127	0.079	0.125	1
19	Epn1	5.67e-05	-0.0948338	0.037	0.144	1
24	Ier3ip1	5.67e-05	0.319638	0.206	0.076	1
11	Zfp61	5.67e-05	0.162239	0.487	0.437	1
5	Hint1	5.67e-05	0.0762554	0.638	0.582	1
19	RGD621098	5.67e-05	0.239312	0.492	0.351	1
9	Aqr	0.00295044	0.0419844	0.477	0.421	1
16	Bcas3	5.68e-05	-0.0497479	0.135	0.215	1
24	Ddhd1	5.69e-05	0.286032	0.779	0.514	1
14	Usp47	5.69e-05	-0.154135	0.708	0.745	1
11	Rapgef2	5.69e-05	-0.128793	0.775	0.831	1
11	Kras	5.69e-05	-0.0856641	0.332	0.419	1
15	Arid1a	5.69e-05	0.215882	0.666	0.629	1
9	Cep164	0.000882221	0.0419681	0.426	0.36	1
9	Phka1	0.000215142	0.0418963	0.4	0.338	1
18	Lhfpl6	5.71e-05	-0.288315	0.025	0.102	1
18	Dnm1	5.71e-05	0.207085	0.926	0.873	1
9	Psmd7	0.000135951	0.0418932	0.376	0.308	1
15	Cox7a2	5.71e-05	-0.144501	0.232	0.32	1
5	RGD1308601	5.72e-05	0.059649	0.289	0.239	1
16	Fsd1l	5.72e-05	0.243721	0.534	0.469	1
20	Glb1	5.72e-05	0.285903	0.509	0.389	1
19	Dpp10	5.72e-05	-1.545	0.565	0.684	1
26	Ankrd33b	2.14e-11	0.329261	0.146	0.017	1.05e-06
14	AC096301	5.73e-05	-0.105501	0.1	0.16	1
14	Inpp5b	5.73e-05	0.137417	0.511	0.427	1
24	Gm33533	5.73e-05	0.108513	0.118	0.032	1
5	AABR07063281	5.73e-05	0.107872	0.497	0.439	1
24	Ust	5.73e-05	-0.782162	0.029	0.234	1
16	Elfn2	5.73e-05	-0.0500202	0.056	0.113	1
5	Ppp6r1	5.74e-05	0.0804877	0.499	0.451	1
9	Mfap3l	1.99e-05	0.0418703	0.148	0.105	0.975694
19	Eif4a2	5.74e-05	0.25958	0.613	0.503	1
14	Oas1f	5.74e-05	-0.0808457	0.062	0.115	1
11	Ankrd44	5.74e-05	0.185805	0.651	0.63	1
19	NEWGENE-1559832	5.74e-05	0.169053	0.126	0.058	1
11	Ywhaz	5.74e-05	-0.0671836	0.386	0.467	1
26	Adgrb1	0.000911721	0.329016	0.333	0.165	1
24	Ipo9	5.75e-05	-0.567829	0.529	0.683	1
11	Cyp51	5.75e-05	0.153434	0.447	0.396	1
11	Eea1	5.76e-05	-0.113878	0.512	0.598	1
11	Rmst	5.76e-05	0.00975512	0.143	0.213	1
14	Thap2	5.76e-05	0.11355	0.252	0.186	1
5	Ndfip2	5.76e-05	0.0740584	0.601	0.562	1
11	Gna12	5.77e-05	-0.059802	0.059	0.1	1
15	Aida	5.78e-05	-0.116178	0.195	0.278	1
19	Cerk	5.78e-05	-0.200111	0.178	0.323	1
24	Gm1976	5.79e-05	0.114133	0.338	0.149	1
15	Heatr5a	5.79e-05	-0.138318	0.284	0.385	1
14	Ap1s3	5.79e-05	0.221028	0.213	0.157	1
19	Zer1	5.79e-05	0.267343	0.607	0.536	1
16	Prdx1	5.8e-05	0.214575	0.343	0.265	1
15	Mob1b	5.8e-05	-0.159637	0.282	0.374	1
15	Zcchc12	5.8e-05	0.205751	0.535	0.468	1
24	Gm33228	5.8e-05	0.229942	0.235	0.093	1
5	Mrpl17	5.8e-05	0.0940663	0.317	0.271	1
14	Keap1	5.81e-05	-0.164252	0.248	0.319	1
5	Vom2r44	5.81e-05	0.0439792	0.175	0.135	1
9	Mvp	0.0217613	0.0418642	0.183	0.156	1
11	Caml	5.82e-05	-0.0656011	0.069	0.112	1
14	Dgke	5.83e-05	-0.166256	0.375	0.434	1
9	Chrd	6.56e-07	0.0418597	0.172	0.116	0.0322325
11	Zfp385b	5.84e-05	-0.344954	0.573	0.622	1
24	Zfp64	5.84e-05	0.244404	0.441	0.229	1
16	Pkd1	5.85e-05	-0.152763	0.692	0.754	1
19	Arnt	5.85e-05	0.328907	0.712	0.687	1
14	Gm16552	5.86e-05	0.0316178	0.102	0.061	1
9	Plekha7	0.00113568	0.0418384	0.42	0.358	1
14	Snx32	5.86e-05	0.101296	0.377	0.301	1
18	Inpp4b	5.86e-05	-0.463793	0.508	0.607	1
9	Nrbp1	0.000159945	0.0418237	0.349	0.283	1
15	Nek4	5.86e-05	-0.137111	0.295	0.386	1
20	AABR07041411	5.87e-05	-0.383106	0.117	0.247	1
5	P3h1	5.87e-05	0.0492788	0.147	0.112	1
19	Frmpd1	5.87e-05	-0.168274	0.021	0.114	1
24	Nsg1	5.88e-05	-0.673618	0.691	0.785	1
11	RGD1307100	5.88e-05	0.111181	0.792	0.69	1
15	RGD1561327	5.89e-05	-0.1092	0.068	0.13	1
19	Map4k2	5.89e-05	-0.186724	0.141	0.285	1
24	Gm48765	5.9e-05	0.112279	0.162	0.053	1
24	Atp2a2	5.9e-05	-0.502043	0.824	0.845	1
14	Ube2h	5.91e-05	-0.152717	0.812	0.829	1
14	Mib2	5.91e-05	-0.137906	0.313	0.393	1
5	Tmem178b	5.91e-05	-0.290308	0.577	0.6	1
19	Ptprs	5.91e-05	-0.275089	0.623	0.721	1
26	Frmpd1	1.02e-06	0.328522	0.333	0.11	0.0503423
14	Dnajc15	5.92e-05	-0.199098	0.381	0.452	1
24	Kcna6	5.92e-05	-0.572469	0.294	0.497	1
9	Galnt11	0.00130822	0.0418166	0.623	0.544	1
18	Ptchd1	5.92e-05	0.265994	0.463	0.343	1
5	Atp5l	5.93e-05	-0.0766595	0.094	0.128	1
19	Hs6st2	5.93e-05	0.822653	0.67	0.627	1
5	Fnbp1	5.93e-05	0.0954363	0.766	0.722	1
20	Eml4	5.93e-05	-0.265723	0.357	0.504	1
14	Phf8	5.94e-05	-0.151834	0.503	0.558	1
24	Rpa1	5.94e-05	0.217201	0.338	0.153	1
14	Fv1	5.94e-05	-0.108928	0.062	0.112	1
5	Ube2b	5.94e-05	-0.11336	0.185	0.231	1
16	Axin2	5.95e-05	0.0951841	0.139	0.087	1
9	Rrp1	0.00129984	0.0417965	0.237	0.192	1
15	Wsb1	5.96e-05	-0.159453	0.737	0.817	1
11	Ncbp3	5.96e-05	-0.0618769	0.066	0.108	1
9	Agrn	0.00047806	0.0417845	0.645	0.56	1
20	Vipr2	5.96e-05	0.15855	0.164	0.079	1
5	Prr14	5.97e-05	-0.0564876	0.095	0.129	1
11	Smarcb1	5.97e-05	-0.0588481	0.063	0.104	1
26	Pde5a	6.02e-06	0.327878	0.208	0.056	0.295679
5	Hnrnpa2b1	5.97e-05	-0.127804	0.456	0.489	1
16	Kctd18	5.98e-05	0.124369	0.284	0.21	1
18	Zfyve9	5.99e-05	0.225805	0.836	0.771	1
26	Rab12	0.000193529	0.327666	0.646	0.373	1
5	C78859	5.99e-05	-0.0780146	0.103	0.137	1
24	2010315B03Rik	6e-05	0.302511	0.206	0.077	1
15	Cnot1	6e-05	-0.135931	0.564	0.657	1
9	Cnot10	0.00388023	0.0417657	0.559	0.491	1
26	Mlnr	3.68e-09	0.327504	0.229	0.047	0.000180872
26	Lnpep	0.0186244	0.327466	0.333	0.191	1
14	Miat	6e-05	0.0189205	0.273	0.193	1
15	Nek3	6e-05	-0.0676404	0.05	0.106	1
16	Lrba	6.01e-05	-0.172052	0.827	0.884	1
24	Amotl1	6.01e-05	0.235734	0.515	0.277	1
14	Acaca	6.01e-05	-0.172786	0.701	0.729	1
5	Pdss2	6.01e-05	0.0782248	0.665	0.623	1
11	Gnao1	6.02e-05	-0.1689	0.733	0.8	1
11	Rell2	6.02e-05	-0.0689476	0.226	0.297	1
24	Aph1b	6.03e-05	-0.54445	0.221	0.471	1
19	AABR07051518	6.03e-05	0.244246	0.56	0.416	1
9	Thap3	0.00252544	0.0417545	0.34	0.288	1
5	Zfp704	6.04e-05	0.101273	0.584	0.54	1
19	Tbce	6.04e-05	0.343526	0.67	0.619	1
14	Armc6	6.04e-05	-0.146472	0.157	0.221	1
5	Immp1l	6.04e-05	-0.0894472	0.272	0.32	1
9	Osbp2	0.00122502	0.0417535	0.506	0.435	1
11	Snta1	6.04e-05	0.209103	0.415	0.372	1
20	Cxxc5	6.05e-05	0.264661	0.304	0.19	1
5	Cdh9	6.05e-05	0.0195195	0.416	0.362	1
11	Lrriq1	6.06e-05	0.09577	0.11	0.073	1
9	Mtfp1	0.000163443	0.0417525	0.111	0.077	1
14	Cd99	6.07e-05	-0.141882	0.125	0.189	1
11	Mtmr3	6.07e-05	0.131123	0.824	0.822	1
11	Bbip1	6.07e-05	-0.074509	0.085	0.132	1
19	Fam117b	6.08e-05	0.331909	0.785	0.732	1
24	AABR07041418	6.09e-05	-0.657579	0.059	0.277	1
24	4933433G19Rik	6.09e-05	0.0800137	0.103	0.025	1
19	Ptp4a2	6.09e-05	-0.162246	0.11	0.245	1
5	Faxc	6.1e-05	0.0843594	0.495	0.446	1
14	Dmxl2	6.1e-05	-0.142081	0.806	0.819	1
26	Eif2d	4.99e-05	0.327334	0.354	0.147	1
19	Cc2d1a	6.11e-05	0.284079	0.382	0.27	1
5	Gdi2	6.11e-05	0.0828454	0.468	0.423	1
5	L3mbtl3	6.11e-05	0.0940319	0.243	0.202	1
14	Rpl6	6.11e-05	0.0512901	0.213	0.151	1
19	AABR07021988	6.12e-05	0.261682	0.309	0.201	1
15	Cd99	6.12e-05	-0.0463401	0.112	0.188	1
19	Tank	6.12e-05	-0.185618	0.152	0.299	1
15	Keap1	6.12e-05	-0.104834	0.22	0.32	1
9	Syt3	0.00104596	0.041748	0.441	0.378	1
18	Mpc2	6.12e-05	0.231768	0.574	0.448	1
9	Greb1l	0.00042873	0.041681	0.367	0.309	1
24	Eci2	6.13e-05	0.0902898	0.132	0.038	1
16	Fkbp1b	6.13e-05	0.0653438	0.181	0.118	1
9	Lpin3	0.0237662	0.0416734	0.103	0.083	1
11	Rps29	6.13e-05	-0.0724192	0.192	0.259	1
15	Nnat	6.14e-05	-0.367344	0.403	0.467	1
19	Acvr1	6.14e-05	-0.235503	0.241	0.398	1
9	Lrrn2	0.0151706	0.0416305	0.609	0.551	1
15	Ube2s	6.15e-05	-0.133639	0.168	0.246	1
14	Asxl1	6.15e-05	-0.149636	0.645	0.689	1
11	Hmbox1	6.15e-05	-0.0976586	0.348	0.431	1
14	AABR07071891	6.16e-05	-0.107568	0.153	0.222	1
14	Hdac6	6.16e-05	0.0453363	0.153	0.102	1
15	Hacl1	6.16e-05	-0.11693	0.139	0.218	1
16	Tipin	6.16e-05	-0.0290003	0.093	0.164	1
14	Arhgdia	6.16e-05	-0.11992	0.15	0.215	1
11	Zmym3	6.17e-05	-0.0857155	0.194	0.256	1
15	Sap18	6.17e-05	-0.170647	0.344	0.438	1
14	Rpl29	6.17e-05	-0.167785	0.299	0.375	1
9	Gstz1	0.0121359	0.0416122	0.272	0.231	1
9	Naa40	0.00254713	0.0415958	0.447	0.385	1
14	Gm14399	6.2e-05	0.0391205	0.113	0.07	1
19	Adam11	6.2e-05	-0.245404	0.241	0.393	1
26	Ankrd29	0.00016236	0.327308	0.271	0.103	1
9	Ccdc34	2.36e-05	0.0415623	0.222	0.168	1
15	Sgcz	6.2e-05	1.36841	0.259	0.221	1
15	Svop	6.22e-05	0.186595	0.6	0.563	1
14	Gm37240	6.22e-05	0.0424224	0.215	0.151	1
5	AABR07039316	6.22e-05	0.0690879	0.28	0.23	1
5	Rps18l1	6.23e-05	0.0610897	0.211	0.169	1
5	RGD1306063	6.23e-05	0.0776782	0.266	0.221	1
9	Gm12905	8.82e-08	0.041559	0.113	0.068	0.0043348
16	Mast4	6.23e-05	-0.441241	0.145	0.216	1
16	Sycp2	6.23e-05	-0.141284	0.165	0.241	1
18	Tmem266	6.23e-05	0.231531	0.34	0.239	1
15	Terf1	6.24e-05	-0.160826	0.342	0.427	1
15	Bri3	6.24e-05	-0.135961	0.237	0.336	1
18	Syt1	6.24e-05	-0.41214	0.955	0.963	1
15	LOC102553190	6.24e-05	-0.151537	0.069	0.131	1
16	mrpl24	6.24e-05	0.0812459	0.206	0.137	1
9	Rplp2	1.42e-09	0.04152	0.109	0.06	7e-05
18	AABR07021863	6.25e-05	0.117125	0.143	0.074	1
14	Ablim3	6.26e-05	0.162367	0.653	0.59	1
15	LOC100360791	6.27e-05	-0.119317	0.073	0.135	1
15	Pdhb	6.27e-05	-0.133144	0.286	0.379	1
11	Crebzf	6.27e-05	-0.0718741	0.18	0.243	1
11	Cab39	6.27e-05	0.147967	0.602	0.566	1
15	Gatad2b	6.27e-05	-0.188807	0.757	0.811	1
26	Prune2	0.00497149	0.326672	0.688	0.473	1
9	Dhrs13	1.79e-11	0.0415011	0.109	0.056	8.78e-07
15	Tmc7	6.28e-05	-0.116075	0.071	0.132	1
16	Clta	6.28e-05	-0.189666	0.403	0.486	1
18	Egfr	6.28e-05	0.0615095	0.266	0.163	1
19	Ptbp3	6.28e-05	0.421051	0.435	0.334	1
19	AABR07002784	6.28e-05	0.0871762	0.131	0.059	1
16	Irs1	6.28e-05	-0.138328	0.327	0.414	1
9	Azi2	0.000183599	0.0415004	0.291	0.233	1
16	AABR07067310	6.29e-05	-0.194277	0.123	0.193	1
14	N4bp2l1	6.29e-05	-0.169582	0.395	0.457	1
11	Pdia3	6.29e-05	0.141683	0.667	0.621	1
19	Tecr	6.29e-05	-0.318742	0.508	0.69	1
18	Lrif1	6.29e-05	-0.315608	0.467	0.557	1
15	Rimbp2	6.29e-05	0.205713	0.654	0.617	1
24	Zfp943	6.29e-05	0.120618	0.206	0.076	1
16	Trpc4	6.3e-05	0.275874	0.28	0.213	1
15	Ethe1	6.3e-05	-0.0797352	0.054	0.112	1
11	Hpca	6.3e-05	-0.0797586	0.12	0.174	1
24	Ifi27	6.3e-05	0.243415	0.206	0.076	1
11	Ptk7	6.31e-05	-0.05249	0.059	0.101	1
19	Epc1	6.32e-05	0.318529	0.759	0.746	1
26	Chmp4b	4.93e-05	0.32612	0.292	0.115	1
16	8030462N17Rik	6.32e-05	-0.0426314	0.085	0.154	1
26	Bod1l	0.00206235	0.326068	0.333	0.179	1
5	Ro60	6.32e-05	-0.0704221	0.113	0.15	1
24	Ap4s1	6.32e-05	0.283188	0.574	0.36	1
18	Vstm2b	6.32e-05	-0.283587	0.139	0.25	1
14	Chst10	6.33e-05	-0.131058	0.319	0.392	1
5	Lrrn1	6.33e-05	-0.125036	0.2	0.242	1
16	LOC100125364	6.34e-05	0.128086	0.157	0.1	1
5	Ift122	6.34e-05	0.102705	0.372	0.327	1
20	AC141169	6.34e-05	0.18263	0.193	0.099	1
16	Gpm6b	6.34e-05	-0.178144	0.417	0.494	1
5	Psma3	6.35e-05	-0.0732353	0.158	0.201	1
18	Adora1	6.35e-05	0.0863039	0.123	0.06	1
9	Kat7	0.00142773	0.0414751	0.359	0.302	1
9	Trib2	6.81e-06	0.0414202	0.127	0.084	0.334685
16	Kirrel	6.37e-05	-0.0938266	0.046	0.1	1
24	Tmem74b	6.38e-05	0.0996234	0.118	0.032	1
11	Crppa	6.38e-05	-0.0819928	0.118	0.174	1
15	Itga9	6.39e-05	0.0494015	0.149	0.093	1
16	Cenpc1	6.4e-05	0.00587814	0.099	0.169	1
15	AABR07020966	6.4e-05	0.279945	0.297	0.237	1
16	Tet3	6.41e-05	-0.11011	0.518	0.606	1
11	Ppp1r13b	6.41e-05	-0.116206	0.375	0.448	1
16	Ogdh	6.41e-05	-0.104046	0.129	0.203	1
11	AABR07052405	6.42e-05	0.122615	0.576	0.506	1
20	Macrod1	6.42e-05	0.338665	0.515	0.393	1
11	Ivns1abp	6.43e-05	-0.0829651	0.241	0.309	1
20	Sh3d19	6.43e-05	-0.31806	0.205	0.353	1
19	Purb	6.43e-05	-0.181803	0.089	0.215	1
15	Cuedc1	6.43e-05	-0.155323	0.28	0.367	1
18	Pcsk5	6.43e-05	-0.59857	0.307	0.409	1
14	Adcy7	6.44e-05	-0.0893842	0.071	0.124	1
15	Erg28	6.44e-05	-0.0787416	0.266	0.368	1
14	Atp11a	6.44e-05	0.126726	0.407	0.324	1
9	Zfp267	7.26e-05	0.0414099	0.108	0.074	1
9	Fsd1	4.63e-06	0.0413766	0.256	0.192	0.227557
15	Ccnt2	6.47e-05	-0.143289	0.562	0.648	1
14	Myef2	6.47e-05	-0.150499	0.704	0.728	1
26	Pank1	5.44e-05	0.325975	0.562	0.294	1
9	Coro2a	0.000247854	0.0413126	0.244	0.193	1
9	Zc3h7a	0.00284093	0.041308	0.574	0.505	1
16	Tcea1	6.48e-05	0.00605904	0.095	0.163	1
16	Itga8	6.48e-05	-0.219749	0.081	0.141	1
24	Arrdc3	6.48e-05	0.168622	0.206	0.076	1
15	Pir	6.48e-05	-0.134972	0.068	0.128	1
24	Zfp94	6.49e-05	0.0653267	0.103	0.025	1
9	Dusp12	1.83e-05	0.0412922	0.192	0.142	0.901471
9	Necap1	0.00246593	0.0412845	0.322	0.272	1
16	Macrod1	6.5e-05	-0.15921	0.319	0.402	1
18	Cdh4	6.5e-05	0.233822	0.324	0.217	1
14	Mrps9	6.51e-05	-0.145535	0.236	0.3	1
14	Sntg1	6.51e-05	0.234576	0.818	0.809	1
5	Iqsec1	6.51e-05	-0.212978	0.611	0.619	1
18	Slc16a2	6.51e-05	-0.274037	0.152	0.259	1
16	Sesn3	6.52e-05	-0.103159	0.411	0.507	1
20	Fdps	6.52e-05	-0.39853	0.409	0.541	1
26	Igf1r	0.00816586	0.325789	0.771	0.638	1
11	Rtn4r	6.53e-05	-0.0888185	0.075	0.119	1
11	Tcerg1	6.53e-05	0.149915	0.791	0.775	1
20	AABR07024542	6.53e-05	-0.209097	0.029	0.135	1
5	Atp5b	6.53e-05	-0.0833474	0.111	0.147	1
24	Ccdc74a	6.54e-05	0.0549953	0.118	0.031	1
20	Igfbp5	6.54e-05	-0.349088	0.053	0.163	1
14	Mrps21	6.55e-05	-0.161886	0.258	0.327	1
20	Tyro3	6.56e-05	0.194577	0.222	0.122	1
19	Slc16a11	6.57e-05	-0.235953	0.204	0.359	1
26	Lcor	0.0143456	0.325675	0.354	0.206	1
5	Synrg	6.57e-05	-0.083774	0.126	0.164	1
9	Tacc1	0.00747705	0.0412171	0.581	0.529	1
9	Plekhn1	3.69e-06	0.0411738	0.187	0.133	0.181217
15	Arr3	6.59e-05	-0.161668	0.114	0.183	1
14	4931406P16Rik	6.6e-05	0.0645954	0.207	0.143	1
9	Celsr2	0.0262981	0.0411707	0.378	0.337	1
15	Fat3	6.61e-05	-0.409554	0.786	0.787	1
11	Rbm5	6.62e-05	0.121485	0.912	0.915	1
16	Adar	6.62e-05	-0.174094	0.48	0.543	1
24	Gyg	6.63e-05	0.0770475	0.147	0.045	1
14	2700049A03Rik	6.63e-05	0.072676	0.133	0.087	1
14	Tp53bp1	6.63e-05	-0.138375	0.372	0.457	1
20	Rell1	6.63e-05	0.159902	0.146	0.068	1
24	Jkamp	6.63e-05	0.461802	0.412	0.209	1
14	Fam222b	6.63e-05	-0.168407	0.67	0.713	1
24	Lsm6	6.64e-05	0.23939	0.147	0.045	1
26	Dlg1	0.0115272	0.325587	0.875	0.77	1
16	Gm43376	6.65e-05	0.00616544	0.046	0.1	1
26	Itsn1	0.00245204	0.325312	0.896	0.762	1
15	Mgat3	6.65e-05	-0.128659	0.257	0.347	1
26	Rassf4	1.95e-11	0.325199	0.271	0.053	9.56e-07
20	Trhr	6.66e-05	0.234245	0.199	0.105	1
15	Fam241b	6.66e-05	-0.103965	0.149	0.232	1
9	2900097C17Rik	1.33e-09	0.0411297	0.185	0.118	6.52e-05
24	Pglyrp1	6.68e-05	0.0983921	0.103	0.025	1
14	Atrn	6.68e-05	-0.157297	0.745	0.762	1
11	Morc2a	6.68e-05	-0.0579927	0.073	0.117	1
15	Hibch	6.69e-05	-0.128916	0.292	0.383	1
15	Cend1	6.69e-05	-0.148937	0.272	0.367	1
11	Lrtm2	6.69e-05	-0.0895276	0.15	0.208	1
15	Gnb1	6.7e-05	-0.146255	0.66	0.745	1
5	Lrch3	6.7e-05	0.0770032	0.767	0.732	1
11	Cntfr	6.7e-05	-0.0789922	0.185	0.248	1
18	Ints7	6.7e-05	0.160202	0.246	0.157	1
19	Mxra7	6.7e-05	-0.227797	0.099	0.226	1
14	AABR07028237	6.7e-05	-0.141744	0.215	0.29	1
15	Caskin1	6.71e-05	-0.163811	0.423	0.506	1
5	Hmgcr	6.71e-05	0.0600928	0.503	0.449	1
15	Qtrt2	6.72e-05	-0.109406	0.156	0.235	1
9	Fbxl18	4.51e-06	0.0411194	0.117	0.076	0.221534
16	Hagh	6.73e-05	-0.123331	0.228	0.31	1
15	Uimc1	6.73e-05	-0.152211	0.562	0.672	1
5	Gna12	6.73e-05	-0.0442613	0.072	0.103	1
5	Lig4	6.73e-05	-0.0809101	0.071	0.1	1
14	Ntrk2	6.73e-05	-0.10752	0.92	0.908	1
24	Cfap46	6.76e-05	0.167159	0.265	0.11	1
14	Nudt11	6.76e-05	-0.119363	0.111	0.17	1
24	Man2a1	6.76e-05	0.599674	0.676	0.424	1
14	Cc2d1b	6.76e-05	-0.155661	0.167	0.226	1
11	Mrpl23	6.77e-05	-0.04407	0.095	0.147	1
24	Cerk	6.78e-05	0.251682	0.559	0.317	1
16	Prpf19	6.78e-05	-0.127365	0.276	0.362	1
15	AABR07041411	6.79e-05	0.320533	0.301	0.24	1
9	Ttll4	4.58e-05	0.0411172	0.195	0.145	1
5	Slc12a6	6.79e-05	0.0762518	0.709	0.659	1
24	Tle4	6.8e-05	-0.815833	0.426	0.569	1
24	Carmil1	6.8e-05	-0.475434	0.5	0.706	1
20	AABR07044711	6.8e-05	0.287682	0.392	0.27	1
19	Mpp7	6.8e-05	-0.240279	0.277	0.439	1
14	Zfp277	6.81e-05	0.140408	0.512	0.438	1
5	Atrx	6.81e-05	0.0785202	0.688	0.619	1
26	AC122968	0.000230586	0.32506	0.333	0.14	1
15	Ppp4r3b	6.81e-05	-0.158534	0.504	0.61	1
15	Kctd3	6.81e-05	-0.130814	0.232	0.315	1
5	Ccdc112	6.82e-05	0.0523857	0.3	0.253	1
5	Ube2r2	6.82e-05	0.0863741	0.697	0.648	1
24	Las1l	6.83e-05	0.311828	0.588	0.359	1
14	Srsf11	6.83e-05	-0.150232	0.724	0.756	1
26	Tpd52	0.000236849	0.324077	0.479	0.242	1
14	Vps50	6.84e-05	-0.171238	0.378	0.433	1
26	Spp1	3.73e-12	0.324004	0.271	0.049	1.83e-07
9	Rdh13	0.000480012	0.0411068	0.2	0.157	1
26	AABR07050265	0.000246151	0.323893	0.25	0.095	1
16	Gm37494	6.85e-05	-0.0121081	0.048	0.103	1
18	Tmod1	6.85e-05	-0.204572	0.045	0.128	1
5	Zc3h6	6.85e-05	0.0838142	0.543	0.494	1
5	Ccser1	6.85e-05	-0.191055	0.919	0.905	1
26	Ano4	0.00725048	0.323183	0.854	0.655	1
5	AABR07026957	6.86e-05	0.0671989	0.191	0.152	1
19	Rps4x-ps9	6.86e-05	0.222292	0.356	0.236	1
15	Zfp598	6.86e-05	-0.118959	0.176	0.254	1
26	Ndufs1	0.0340783	0.322218	0.542	0.43	1
9	Fbrs	2.18e-06	0.0411053	0.137	0.091	0.106972
5	Alpk1	6.87e-05	0.069944	0.174	0.136	1
9	Lrrc8b	4.22e-05	0.0410867	0.163	0.118	1
14	AABR07031480	6.88e-05	-0.137644	0.134	0.198	1
14	Rbm24	6.88e-05	-0.137816	0.085	0.138	1
9	T2	0.000859741	0.0410596	0.128	0.095	1
19	Usf3	6.89e-05	-0.135515	0.042	0.146	1
24	Mns1	6.9e-05	0.0897498	0.132	0.038	1
16	Sgip1	6.92e-05	0.3016	0.867	0.863	1
19	Rfx1	6.92e-05	0.317299	0.419	0.32	1
24	Asap2	6.92e-05	0.409442	0.735	0.484	1
15	Mapkapk2	6.92e-05	-0.0963138	0.137	0.215	1
9	Clcn5	0.000472306	0.0410582	0.389	0.323	1
14	Arglu1	6.95e-05	0.125998	0.789	0.747	1
16	Cpne1	6.95e-05	-0.0390049	0.075	0.141	1
11	Actg1	6.95e-05	-0.0799107	0.071	0.115	1
15	Slc39a10	6.96e-05	0.218023	0.481	0.419	1
16	RGD1564053	6.96e-05	-0.489869	0.345	0.406	1
19	Mroh8	6.97e-05	0.276911	0.346	0.232	1
5	Mbnl1	6.97e-05	0.0891568	0.706	0.67	1
16	Bcl10	6.97e-05	0.0906477	0.183	0.12	1
11	Clasp2	6.97e-05	0.10333	0.962	0.956	1
14	Alg2	6.98e-05	-0.191196	0.278	0.349	1
16	Plppr4	6.98e-05	-0.200331	0.565	0.636	1
9	C330007P06Rik	2.94e-06	0.0410467	0.11	0.07	0.144462
5	BC005561	6.99e-05	-0.0651636	0.135	0.174	1
16	Rnf130	6.99e-05	-0.0494596	0.139	0.216	1
24	AABR07027306	6.99e-05	-0.525683	0.059	0.274	1
19	Clip3	6.99e-05	-0.115035	0.026	0.123	1
18	Calb1	6.99e-05	0.104018	0.32	0.204	1
11	Pex7	6.99e-05	-0.0521028	0.108	0.161	1
14	Rhobtb1	6.99e-05	-0.0609937	0.057	0.107	1
15	Zfp282	7e-05	-0.134023	0.232	0.319	1
14	Eif3h	7e-05	0.036435	0.142	0.093	1
5	Rxfp1	7.02e-05	0.186337	0.118	0.088	1
18	Rgs9	7.02e-05	-0.213736	0.135	0.244	1
9	Qrsl1	0.0082329	0.0410251	0.191	0.159	1
11	Stpg1	7.02e-05	0.115557	0.168	0.124	1
26	Tgfbr2	3.91e-06	0.321519	0.104	0.017	0.191995
11	Elovl6	7.03e-05	-0.124754	0.234	0.298	1
16	Mettl15	7.03e-05	-0.176172	0.183	0.26	1
18	Exoc6	7.03e-05	0.240944	0.566	0.446	1
9	Dnttip2	0.00180851	0.0410174	0.165	0.129	1
19	G6pd	7.04e-05	0.258955	0.398	0.276	1
9	Rps19	1.71e-06	0.0410051	0.101	0.062	0.083905
16	Pla2g4e	7.06e-05	-0.12916	0.153	0.227	1
14	Eif5	7.07e-05	0.066932	0.16	0.108	1
15	Pex13	7.07e-05	-0.136634	0.201	0.282	1
9	Zfp983	1.85e-05	0.040986	0.102	0.066	0.907451
24	Mtmr11	7.08e-05	0.148207	0.191	0.067	1
9	Rnf2	1.54e-06	0.04098	0.188	0.131	0.0755462
15	Abhd12	7.08e-05	-0.12448	0.535	0.632	1
9	Mapk1	0.0416553	0.0409543	0.741	0.686	1
5	Las1l	7.1e-05	-0.0972845	0.327	0.374	1
14	Nap1l3	7.1e-05	-0.170638	0.145	0.205	1
9	Tbc1d30	0.00296073	0.0409013	0.373	0.318	1
14	2023-03-04	7.11e-05	-0.277031	0.486	0.539	1
11	AY172581	7.11e-05	0.119023	0.295	0.238	1
11	Elf2	7.11e-05	-0.0954491	0.284	0.364	1
5	AABR07033882	7.11e-05	-0.319817	0.6	0.586	1
5	Rap1gap	7.11e-05	0.0806724	0.567	0.519	1
9	Pik3ca	0.00156621	0.0408823	0.548	0.473	1
15	Dnajb4	7.12e-05	-0.117959	0.317	0.41	1
14	Acap2	7.12e-05	-0.171169	0.64	0.674	1
9	Usp21	0.000913686	0.0408558	0.166	0.129	1
15	Vps39	7.13e-05	-0.139982	0.332	0.43	1
14	Ppif	7.14e-05	0.0395843	0.153	0.1	1
9	Psmd3	3.71e-06	0.0408497	0.291	0.22	0.182277
16	Taco1	7.14e-05	-0.0831396	0.129	0.204	1
9	Fbxo45	0.000126738	0.0408469	0.168	0.125	1
14	Gm45159	7.15e-05	0.0737592	0.165	0.112	1
11	2610020C07Rik	7.15e-05	-0.0645012	0.084	0.13	1
24	Tle3	7.15e-05	0.305346	0.25	0.103	1
9	Zbtb9	0.000538795	0.0407984	0.117	0.085	1
24	Mthfd2	7.16e-05	0.15567	0.176	0.06	1
24	Lztfl1	7.17e-05	0.13208	0.441	0.22	1
11	Gigyf1	7.18e-05	-0.0683593	0.26	0.338	1
24	Gabrb1	7.18e-05	0.395534	0.956	0.873	1
19	Khdrbs2	7.18e-05	-0.413947	0.723	0.812	1
15	Usf3	7.18e-05	0.143341	0.195	0.139	1
24	S100a16	7.18e-05	0.141262	0.103	0.026	1
18	Rgma	7.18e-05	-0.242491	0.152	0.257	1
11	Robo2	7.19e-05	0.255656	0.85	0.843	1
14	Relch	7.19e-05	-0.15911	0.728	0.751	1
14	Alg11	7.19e-05	-0.148195	0.17	0.236	1
26	Mpp6	0.0197299	0.321119	0.562	0.396	1
15	Cops4	7.19e-05	-0.128428	0.347	0.449	1
9	Jmjd6	0.000482405	0.0407765	0.177	0.137	1
24	Kank4	7.21e-05	0.154515	0.206	0.076	1
20	Pde4d	7.23e-05	0.0895465	0.953	0.971	1
14	Map3k13	7.24e-05	-0.150138	0.603	0.659	1
24	9630028H03Rik	7.25e-05	0.134111	0.176	0.06	1
15	Pc	7.25e-05	-0.0926147	0.077	0.142	1
5	Mtfr2	7.25e-05	0.0656258	0.659	0.597	1
5	Scaper	7.25e-05	0.07907	0.868	0.848	1
24	Gm30054	7.26e-05	0.142683	0.191	0.067	1
5	Fam172a	7.26e-05	0.0812908	0.848	0.816	1
9	Atp13a3	0.0157216	0.0407754	0.497	0.44	1
11	Ubxn2a	7.26e-05	-0.0948561	0.157	0.215	1
5	Rpn1	7.26e-05	0.0726037	0.595	0.531	1
14	AC130162	7.26e-05	-0.103021	0.111	0.173	1
15	Vezt	7.27e-05	0.174862	0.693	0.665	1
14	Mt-co2	7.27e-05	-0.174263	0.367	0.46	1
9	Rint1	0.00103105	0.0407351	0.2	0.159	1
19	Smarca5	7.27e-05	0.283828	0.55	0.47	1
14	Chd2	7.28e-05	-0.134587	0.849	0.862	1
26	Xkr6	0.00436269	0.320434	0.938	0.908	1
15	Slc35a2	7.28e-05	-0.132782	0.147	0.223	1
26	Marf1	0.00260947	0.320367	0.292	0.149	1
11	Lztr1	7.29e-05	-0.0746021	0.147	0.205	1
5	Mon1a	7.29e-05	0.0790143	0.298	0.251	1
16	Cdip1	7.3e-05	-0.095391	0.383	0.482	1
15	RGD1305298	7.31e-05	-0.109812	0.097	0.166	1
9	Rnf10	0.00117567	0.0407251	0.419	0.359	1
9	Nicn1	0.0176585	0.0407199	0.32	0.28	1
9	Tgfbrap1	0.000341939	0.0407189	0.243	0.192	1
9	Tent4a	0.00113048	0.0407175	0.298	0.246	1
26	Tln2	0.00687002	0.320219	0.583	0.394	1
20	Cbln1	7.33e-05	-0.278108	0.018	0.114	1
24	Lrrc7	7.33e-05	-0.434198	0.882	0.94	1
9	Sidt2	8.65e-07	0.0407081	0.162	0.111	0.0425077
14	Vom2r80	7.34e-05	-0.124154	0.258	0.344	1
14	Mospd2	7.35e-05	-0.125071	0.13	0.189	1
15	Naa30	7.35e-05	-0.0836515	0.174	0.264	1
19	Tex2	7.35e-05	0.499882	0.654	0.612	1
15	Atrn	7.36e-05	-0.131928	0.693	0.766	1
14	Fyttd1	7.36e-05	-0.173365	0.452	0.506	1
16	Cd99l2	7.36e-05	0.0556355	0.085	0.153	1
5	Trim24	7.36e-05	0.0832186	0.391	0.344	1
5	AABR07035946	7.36e-05	-0.10128	0.515	0.426	1
14	Gpat3	7.36e-05	-0.088689	0.065	0.115	1
15	LOC691113	7.36e-05	-0.114422	0.052	0.108	1
14	Irak2	7.36e-05	0.133581	0.134	0.089	1
9	Cbarp	1.35e-05	0.0406978	0.386	0.306	0.665931
5	Uqcrh	7.38e-05	0.0872724	0.574	0.52	1
15	Cyc1	7.38e-05	-0.136448	0.224	0.311	1
26	Vps13d	0.0263097	0.320198	0.833	0.723	1
9	Tti1	0.0034416	0.0406086	0.175	0.14	1
26	Asap3	0.00708518	0.319851	0.146	0.059	1
18	Bbs1	7.4e-05	-0.202942	0.119	0.227	1
14	Sugp1	7.41e-05	-0.181762	0.509	0.56	1
16	Gm19938	7.41e-05	-0.0380112	0.063	0.124	1
11	Kcnb1	7.41e-05	-0.0888002	0.342	0.425	1
14	Ndufb11	7.41e-05	-0.163714	0.244	0.315	1
26	Sulf2	1.32e-05	0.319816	0.708	0.367	0.647759
14	Cnst	7.42e-05	-0.155928	0.313	0.377	1
18	Btbd3	7.42e-05	-0.215638	0.078	0.175	1
9	Plppr1	6.85e-06	0.0406038	0.628	0.529	0.336882
11	Sumf1	7.42e-05	-0.0932694	0.207	0.274	1
24	Gm15283	7.42e-05	0.151046	0.162	0.054	1
11	Pkig	7.43e-05	0.15745	0.561	0.526	1
18	Spata1	7.44e-05	0.169848	0.197	0.118	1
15	Cog4	7.44e-05	-0.108455	0.353	0.462	1
15	Camta2	7.44e-05	-0.119387	0.349	0.46	1
11	Bzw2	7.45e-05	-0.112707	0.526	0.601	1
16	Dyrk1a	7.46e-05	-0.1137	0.585	0.661	1
5	Rtl8a	7.47e-05	0.0545463	0.359	0.309	1
15	Pdia5	7.48e-05	-0.153684	0.075	0.134	1
26	Zic2	6.13e-293	0.319154	0.271	0.001	3.01e-288
5	Sec23ip	7.5e-05	0.0805556	0.391	0.339	1
5	Txlng	7.51e-05	0.0701803	0.524	0.474	1
11	Gm19938	7.51e-05	-0.0379595	0.08	0.126	1
14	Gtf2h1	7.51e-05	-0.149955	0.33	0.394	1
5	Mlec	7.52e-05	0.0447514	0.336	0.285	1
5	Nudt2	7.52e-05	0.0719674	0.244	0.201	1
15	RGD1559441	7.53e-05	-0.171039	0.23	0.318	1
14	AABR07058884	7.53e-05	-0.104626	0.144	0.213	1
19	Alg9	7.53e-05	0.291025	0.534	0.441	1
24	Csf2ra	7.53e-05	0.17075	0.324	0.145	1
26	Mapk9	0.000804604	0.319031	0.625	0.386	1
5	Fam241b	7.54e-05	0.0422441	0.262	0.213	1
14	mt-Nd4	7.54e-05	0.0782813	0.108	0.067	1
5	Cfl2	7.54e-05	0.062707	0.448	0.397	1
9	Camta2	0.0116992	0.0405764	0.498	0.443	1
5	Slc41a2	7.55e-05	0.0671493	0.421	0.376	1
14	Trim33	7.55e-05	-0.146183	0.745	0.772	1
9	Fam57a	0.000124354	0.040576	0.145	0.105	1
16	Nf1	7.55e-05	0.14568	0.889	0.935	1
19	Pamr1	7.55e-05	-0.194911	0.021	0.113	1
5	Mir100hg	7.55e-05	-0.11269	0.195	0.247	1
24	E430024I08Rik	7.56e-05	0.119276	0.191	0.069	1
15	Zdhhc5	7.56e-05	-0.112475	0.129	0.199	1
15	Fmnl1	7.57e-05	-0.121254	0.118	0.185	1
16	Slc38a6	7.57e-05	-0.167641	0.319	0.407	1
19	Alcam	7.58e-05	-0.42247	0.581	0.688	1
11	Pabpc4	7.58e-05	-0.0796316	0.181	0.245	1
19	Arhgef28	7.58e-05	0.525033	0.455	0.366	1
19	Frem1	7.59e-05	-0.228667	0.021	0.111	1
15	Ift140	7.59e-05	-0.142413	0.23	0.312	1
24	Col2a1	7.6e-05	0.100209	0.132	0.038	1
20	AABR07058422	7.6e-05	-0.360758	0.298	0.427	1
11	Tmem131l	7.6e-05	0.185037	0.471	0.432	1
24	Nckap5l	7.6e-05	0.129719	0.265	0.111	1
19	Cfap46	7.61e-05	-0.107826	0.021	0.114	1
14	Pcdha12	7.61e-05	-0.132451	0.509	0.618	1
14	Rev1	7.61e-05	-0.149337	0.568	0.625	1
9	Arpp19	3.25e-08	0.0405597	0.119	0.071	0.00159857
15	Fam13a	7.63e-05	-0.134345	0.359	0.461	1
19	Zfp934	7.63e-05	-0.152854	0.021	0.112	1
26	9930021J03Rik	0.0019884	0.318581	0.354	0.188	1
9	Prrc2a	0.000496198	0.0405564	0.341	0.28	1
24	Dmd	7.64e-05	0.416678	0.985	0.957	1
9	Amph	0.00318204	0.0405361	0.772	0.695	1
11	Tmem165	7.65e-05	-0.0731242	0.219	0.286	1
19	Hcn2	7.65e-05	-0.207389	0.204	0.361	1
9	Nxpe3	0.00940963	0.0405161	0.463	0.402	1
26	Golgb1	0.0152814	0.31839	0.729	0.604	1
20	Dlc1	7.66e-05	-0.304122	0.497	0.65	1
16	Rnf180	7.66e-05	-0.10673	0.437	0.523	1
19	Btbd8	7.66e-05	-0.14394	0.068	0.184	1
16	Atp9a	7.67e-05	0.0799471	0.129	0.21	1
18	Polh	7.67e-05	0.203929	0.283	0.187	1
15	Setd4	7.67e-05	-0.133978	0.276	0.367	1
19	Tmem246	7.68e-05	-0.252541	0.199	0.352	1
14	Adap1	7.68e-05	-0.185408	0.366	0.426	1
19	AABR07021536	7.69e-05	0.591604	0.586	0.509	1
19	Zfp629	7.7e-05	0.223128	0.796	0.646	1
15	Tsga10	7.7e-05	-0.184397	0.263	0.348	1
26	Tcea1	0.00193748	0.317452	0.312	0.158	1
15	Ncoa7	7.7e-05	-0.164353	0.606	0.696	1
5	Ccdc150	7.7e-05	0.0598776	0.117	0.086	1
19	Slc38a1	7.7e-05	-0.226	0.539	0.727	1
14	Samd15	7.71e-05	-0.0629202	0.079	0.134	1
19	Gm31508	7.71e-05	-0.0926807	0.016	0.105	1
24	Gm16599	7.72e-05	0.167711	0.294	0.129	1
16	Cux1	7.72e-05	-0.0826537	0.663	0.729	1
9	Mag	1.92e-05	0.0405106	0.147	0.103	0.941259
15	Rassf8	7.73e-05	-0.121987	0.174	0.251	1
11	Rnf43	7.73e-05	0.10894	0.111	0.075	1
15	Prpf6	7.73e-05	-0.190289	0.598	0.679	1
5	Naa60	7.73e-05	0.0742805	0.29	0.246	1
5	Cdc42bpa	7.74e-05	0.0717369	0.912	0.901	1
11	Nedd4l	7.74e-05	0.0876108	0.857	0.828	1
14	Capn5	7.74e-05	-0.124884	0.15	0.213	1
5	Ndor1	7.75e-05	-0.0520692	0.111	0.148	1
14	Pdia6	7.76e-05	-0.180453	0.347	0.411	1
14	St7l	7.76e-05	-0.1643	0.605	0.656	1
9	Cep83os	1.39e-05	0.0404862	0.1	0.065	0.681395
19	Zfp975	7.77e-05	-0.13664	0.021	0.111	1
14	Tsga10	7.78e-05	-0.185464	0.279	0.348	1
5	Spats2l	7.78e-05	0.0644761	0.564	0.505	1
16	Zfp664	7.79e-05	-0.0568997	0.069	0.133	1
11	Ndst1	7.79e-05	-0.0567218	0.091	0.139	1
11	Chmp4b	7.8e-05	-0.0827824	0.079	0.122	1
11	Cadm4	7.8e-05	-0.0811272	0.096	0.142	1
15	Smpd4	7.81e-05	-0.103326	0.151	0.222	1
5	Fam13b	7.81e-05	0.0946061	0.784	0.762	1
11	Stim2	7.81e-05	0.217592	0.55	0.532	1
16	Rnf145	7.83e-05	-0.0983832	0.355	0.446	1
11	Adgra3	7.83e-05	-0.0713104	0.085	0.131	1
15	Rft1	7.83e-05	-0.113706	0.098	0.163	1
15	Gna13	7.83e-05	-0.103004	0.143	0.218	1
5	Sik3	7.84e-05	0.0628	0.946	0.928	1
20	Sh2b2	7.84e-05	0.195867	0.24	0.136	1
5	Tpd52	7.84e-05	-0.0949131	0.213	0.255	1
11	Zfp644	7.84e-05	0.114846	0.71	0.692	1
9	Ltbp1	0.00585568	0.0404696	0.105	0.08	1
19	Mri1	7.86e-05	-0.0875719	0.047	0.157	1
14	H2afy	7.86e-05	0.143911	0.54	0.456	1
15	Rerg	7.86e-05	-0.154619	0.236	0.326	1
20	Spock3	7.87e-05	-0.430956	0.743	0.817	1
5	Phf20l1	7.87e-05	0.0736624	0.549	0.489	1
14	Smurf1	7.87e-05	-0.151439	0.548	0.586	1
20	Ebf3	7.88e-05	0.0542272	0.456	0.282	1
19	Pard3b	7.88e-05	-0.466456	0.335	0.48	1
24	Ppcdc	7.88e-05	0.131213	0.294	0.127	1
26	Rbbp4	0.00221622	0.317234	0.458	0.263	1
11	Tmem150a	7.88e-05	0.138023	0.257	0.208	1
18	Agps	7.88e-05	0.248327	0.631	0.54	1
9	Zadh2	0.000438063	0.0404503	0.166	0.126	1
9	Micall1	1.25e-06	0.040423	0.105	0.065	0.0615979
11	4933434E20Rik	7.89e-05	-0.0665889	0.071	0.114	1
26	Fgf12	0.00178604	0.316658	0.979	0.929	1
11	Cpped1	7.89e-05	-0.058529	0.086	0.133	1
9	Katnbl1	1.53e-05	0.0404062	0.132	0.09	0.750507
16	Prdm5	7.91e-05	0.171251	0.343	0.268	1
5	Cryzl1	7.91e-05	0.0816307	0.672	0.631	1
26	Scpep1	0.0016949	0.31656	0.375	0.201	1
9	Ccdc90b	1.39e-05	0.0403534	0.205	0.151	0.685534
5	LOC690468	7.92e-05	0.0630621	0.181	0.143	1
18	Capza2	7.92e-05	0.25717	0.607	0.497	1
24	Vstm2b	7.93e-05	-0.52003	0.044	0.248	1
15	Pstpip2	7.93e-05	-0.0837255	0.052	0.109	1
15	Gnptab	7.94e-05	-0.128358	0.266	0.357	1
11	Gm29514	7.94e-05	-0.0751578	0.07	0.114	1
16	Naca	7.94e-05	-0.159674	0.304	0.388	1
18	Frmd5	7.94e-05	-0.732802	0.484	0.566	1
15	AABR07006860	7.94e-05	-0.219223	0.541	0.614	1
24	Slc32a1	7.95e-05	0.204934	0.574	0.303	1
16	Hsf4	7.95e-05	-0.109153	0.063	0.121	1
9	Rab21	0.0327747	0.0403492	0.406	0.365	1
5	Kbtbd4	7.95e-05	0.0546006	0.134	0.101	1
24	Tcte2	7.96e-05	0.146797	0.309	0.136	1
11	Acot7	7.96e-05	0.151789	0.603	0.569	1
16	Abhd14a	7.96e-05	0.099271	0.157	0.101	1
16	Slc9a9	7.97e-05	0.174701	0.669	0.591	1
24	Zfp335os	7.97e-05	0.146698	0.176	0.061	1
9	Stk24	0.000184953	0.0403455	0.203	0.154	1
16	Asph	7.97e-05	-0.121801	0.635	0.7	1
5	Optn	7.97e-05	0.0842772	0.436	0.391	1
18	Thrb	7.97e-05	-0.433938	0.221	0.325	1
20	AC134204	7.97e-05	-0.367853	0.357	0.487	1
5	Erp44	7.97e-05	0.0928714	0.592	0.553	1
16	BC005561	7.98e-05	-0.0815926	0.099	0.168	1
14	Dkc1	7.98e-05	-0.117418	0.199	0.268	1
15	Zmat1	7.98e-05	-0.151206	0.371	0.463	1
24	Snap23	7.99e-05	0.100895	0.221	0.083	1
15	Pbrm1	7.99e-05	-0.157139	0.637	0.73	1
26	Ttc39a	1.96e-05	0.316396	0.229	0.073	0.965271
5	Pkn1	8e-05	0.0946744	0.447	0.402	1
19	Lgmn	8.01e-05	-0.225844	0.199	0.365	1
14	AABR07071876	8.03e-05	-0.104173	0.052	0.1	1
14	Tecr	8.03e-05	-0.16735	0.65	0.689	1
11	Mgll	8.03e-05	0.147821	0.24	0.19	1
9	Limd1	2.26e-06	0.0403413	0.105	0.065	0.111005
18	Nol4	8.05e-05	-0.322493	0.775	0.812	1
9	Lin7c	3e-06	0.0403364	0.13	0.086	0.147312
26	Nrip1	0.00677001	0.315506	0.5	0.297	1
5	Dchs1	8.05e-05	-0.0500195	0.093	0.127	1
16	Timm17a	8.06e-05	-0.15077	0.224	0.304	1
19	Nudt7	8.07e-05	-0.163398	0.031	0.128	1
11	Lama4	8.08e-05	0.153985	0.344	0.287	1
5	Zswim6	8.09e-05	-0.102782	0.163	0.202	1
18	Mroh8	8.09e-05	-0.284408	0.135	0.238	1
11	Mrps6	8.09e-05	0.145108	0.604	0.554	1
16	Brwd3	8.1e-05	0.181349	0.468	0.39	1
14	Cbl	8.1e-05	-0.151476	0.475	0.527	1
9	Dhcr7	7.32e-05	0.0403074	0.216	0.164	1
15	Ptcd3	8.11e-05	-0.141762	0.376	0.472	1
11	RGD1309104	8.11e-05	0.122303	0.38	0.322	1
20	Prkcg	8.12e-05	-0.343204	0.322	0.457	1
11	Sfxn1	8.12e-05	-0.0788229	0.267	0.343	1
20	Nrxn3	8.13e-05	-0.700051	0.965	0.924	1
15	Chst15	8.13e-05	0.13819	0.124	0.076	1
15	Rims3	8.13e-05	-0.0822368	0.129	0.203	1
15	AABR07025662	8.14e-05	0.122903	0.124	0.076	1
5	Kif17	8.15e-05	0.0700085	0.224	0.184	1
26	Hgsnat	2.6e-07	0.315161	0.292	0.088	0.0127702
16	Omg	8.16e-05	-0.152381	0.246	0.32	1
11	Ispd	8.16e-05	0.157634	0.404	0.344	1
26	Gm1043	0.00767404	0.315084	0.333	0.179	1
9	Ppp2r5c	0.0149631	0.0403024	0.817	0.754	1
11	Nhlrc2	8.16e-05	-0.0731849	0.246	0.322	1
9	Map2k7	5.42e-06	0.0402835	0.102	0.065	0.266136
9	Mtf1	9.58e-07	0.040245	0.116	0.072	0.0470745
26	Osbpl6	0.00144967	0.314834	0.917	0.803	1
14	Hacd2	8.18e-05	-0.155335	0.449	0.515	1
14	Tecpr2	8.18e-05	-0.148965	0.367	0.427	1
15	Klhl13	8.19e-05	0.133287	0.371	0.294	1
18	Tox3	8.19e-05	0.197389	0.607	0.464	1
16	Supt20	8.19e-05	-0.0236614	0.105	0.178	1
11	Il6st	8.19e-05	-0.050147	0.084	0.131	1
26	Fam110b	0.000843464	0.314225	0.438	0.232	1
11	Trpc4ap	8.2e-05	0.157791	0.711	0.705	1
26	Bin1	0.044501	0.314212	0.792	0.721	1
13	Adck2	0.0289563	0.0273826	0.102	0.08	1
20	Dclk3	8.22e-05	0.173899	0.158	0.077	1
9	E530011L22Rik	2.13e-07	0.0402385	0.1	0.059	0.010456
24	Eif3j	8.23e-05	-0.503299	0.147	0.399	1
19	Cadm4	8.24e-05	-0.104431	0.037	0.139	1
19	Map3k14	8.24e-05	0.237606	0.251	0.158	1
16	Ankrd24	8.24e-05	-0.112733	0.153	0.227	1
24	Nrdc	8.25e-05	-0.418182	0.25	0.543	1
16	Esyt2	8.25e-05	0.21459	0.798	0.806	1
24	Prnp	8.26e-05	-0.632863	0.574	0.73	1
15	Tex30	8.28e-05	-0.080887	0.081	0.146	1
14	Pex5l	8.28e-05	0.371422	0.61	0.586	1
18	Mettl15	8.3e-05	0.11934	0.373	0.251	1
19	Steap2	8.3e-05	-0.144184	0.042	0.146	1
14	Ccl25	8.31e-05	0.0493552	0.194	0.135	1
19	Ctnna1	8.32e-05	-0.268252	0.162	0.303	1
24	C9orf72	8.32e-05	0.0823927	0.147	0.046	1
16	Cox10	8.33e-05	-0.158357	0.24	0.322	1
5	Zmat4	8.33e-05	-0.287733	0.602	0.493	1
15	Pdpr	8.35e-05	-0.158452	0.39	0.48	1
14	Ppp2r5b	8.36e-05	-0.151247	0.256	0.325	1
19	Ckap4	8.36e-05	-0.186997	0.068	0.18	1
19	Gng10	8.36e-05	0.239299	0.251	0.156	1
19	RGD1560775	8.36e-05	0.15245	0.168	0.087	1
19	Ptpn4	8.37e-05	0.280009	0.806	0.803	1
14	Nexn	8.37e-05	0.175582	0.177	0.126	1
14	Paqr3	8.37e-05	-0.167227	0.205	0.266	1
19	Entpd3	8.38e-05	-0.394461	0.099	0.219	1
5	Ctxn2	8.39e-05	0.0513137	0.184	0.146	1
14	4930570G19Rik	8.4e-05	0.0479408	0.125	0.081	1
14	Sf3a2	8.4e-05	-0.119057	0.111	0.169	1
14	Rps6kb1	8.4e-05	-0.155315	0.67	0.698	1
19	Abcc1	8.4e-05	0.282725	0.628	0.551	1
11	Atp11c	8.41e-05	-0.139542	0.36	0.433	1
16	Pdzd4	8.41e-05	-0.167475	0.512	0.586	1
26	Stx5a	0.000343	0.314204	0.292	0.132	1
9	Vstm5	1.57e-05	0.0401721	0.214	0.158	0.772067
14	Crhr1	8.42e-05	0.100412	0.164	0.112	1
14	Sbno1	8.43e-05	-0.163111	0.628	0.67	1
16	Ndufs2	8.43e-05	-0.0771032	0.234	0.311	1
16	Slc12a6	8.44e-05	-0.177803	0.597	0.678	1
9	Kif1bp	9.64e-05	0.0401546	0.373	0.302	1
16	Ppp4r1	8.44e-05	-0.0950465	0.24	0.329	1
24	Calb1	8.45e-05	-0.533727	0.015	0.209	1
18	Brinp2	8.45e-05	-0.642337	0.5	0.57	1
19	Cep78	8.45e-05	-0.153509	0.068	0.181	1
16	Man1c1	8.46e-05	0.276415	0.333	0.267	1
11	Gclc	8.46e-05	-0.0791685	0.272	0.347	1
24	1110004F10Rik	8.46e-05	0.136185	0.25	0.102	1
9	Ing3	0.0085998	0.0401002	0.257	0.217	1
24	Zfp944	8.47e-05	0.0881128	0.162	0.053	1
19	AABR07061178	8.47e-05	0.200516	0.225	0.13	1
15	Zswim8	8.47e-05	-0.0971295	0.257	0.351	1
19	LOC100360841	8.48e-05	0.250812	0.236	0.141	1
14	Epn1	8.48e-05	0.0546203	0.194	0.136	1
26	Cacna2d3	0.0317337	0.313997	0.812	0.622	1
14	Ggct	8.5e-05	-0.106001	0.056	0.103	1
14	Ntn4	8.5e-05	0.0522174	0.199	0.138	1
9	Mettl26	1.37e-05	0.0400921	0.151	0.105	0.671081
14	Mcu	8.52e-05	-0.178653	0.4	0.463	1
14	Hars	8.52e-05	-0.114882	0.236	0.308	1
19	Ptgds	8.53e-05	-0.223815	0.079	0.195	1
9	Trim26	0.000117172	0.0400876	0.215	0.166	1
24	Thumpd1	8.53e-05	0.0514341	0.103	0.026	1
5	Pfkfb3	8.54e-05	0.0513423	0.151	0.117	1
16	Dnajc27	8.54e-05	-0.101898	0.169	0.248	1
11	Nuak1	8.54e-05	0.115436	0.299	0.244	1
16	Camk1d	8.55e-05	0.212458	0.437	0.551	1
16	Rcn1	8.55e-05	0.0770249	0.119	0.071	1
11	Galnt18	8.55e-05	0.403472	0.436	0.402	1
9	Faah	6.69e-07	0.040078	0.14	0.091	0.0328673
26	Snx9	5.2e-05	0.313697	0.396	0.166	1
19	Mgll	8.57e-05	-0.210499	0.084	0.2	1
14	Zfp266	8.59e-05	0.0808891	0.38	0.3	1
11	Nup93	8.59e-05	-0.122443	0.496	0.576	1
5	Fbxl17	8.6e-05	0.0895522	0.942	0.913	1
14	Rabgef1	8.6e-05	0.0864225	0.23	0.168	1
5	Mid2	8.61e-05	0.0687423	0.396	0.349	1
15	Map2k6	8.61e-05	-0.133795	0.234	0.324	1
18	Prkdc	8.61e-05	-0.268657	0.385	0.5	1
24	Sh3rf3	8.62e-05	-0.501276	0.059	0.268	1
15	Rdh10	8.63e-05	-0.0715996	0.056	0.112	1
24	Gipc2	8.64e-05	0.267033	0.265	0.113	1
24	Mob2	8.64e-05	0.141086	0.353	0.164	1
14	Ccdc138	8.65e-05	-0.114093	0.202	0.275	1
15	Slc25a16	8.65e-05	-0.144384	0.338	0.434	1
9	Pigq	0.00283867	0.0400005	0.304	0.256	1
5	Chpf2	8.66e-05	0.0673074	0.247	0.208	1
18	Mxd3	8.66e-05	0.202368	0.336	0.229	1
5	Atp5mf	8.67e-05	0.0638629	0.25	0.205	1
16	Smyd3	8.68e-05	-0.302163	0.151	0.228	1
9	Armt1	0.00137933	0.039989	0.125	0.094	1
9	Dmxl2	0.0253721	0.0399577	0.866	0.808	1
18	Clptm1l	8.7e-05	0.239709	0.393	0.283	1
5	Odf2	8.72e-05	0.0826226	0.685	0.648	1
14	LOC100363452	8.72e-05	-0.110142	0.068	0.12	1
14	Sdk2	8.72e-05	-0.117894	0.312	0.4	1
19	Nsmce2	8.72e-05	0.245634	0.775	0.765	1
24	Arhgap45	8.73e-05	-0.467226	0.059	0.271	1
26	Ilrun	7.33e-05	0.313624	0.312	0.129	1
9	Dnajc19	3.65e-05	0.0399242	0.383	0.306	1
24	Atxn7l1	8.73e-05	-0.5403	0.632	0.741	1
14	Arid2	8.74e-05	-0.166469	0.64	0.682	1
9	Aars2	3.29e-05	0.0398848	0.134	0.093	1
24	Tango2	8.74e-05	-0.544691	0.691	0.759	1
19	Bnc2	8.74e-05	-0.556565	0.021	0.11	1
24	2410004B18Rik	8.74e-05	0.084079	0.118	0.033	1
24	Gm26782	8.75e-05	0.134995	0.265	0.112	1
5	Herc2	8.75e-05	0.0725822	0.846	0.815	1
16	Atp5po	8.75e-05	-0.269538	0.258	0.324	1
14	Atf7ip	8.75e-05	0.137194	0.548	0.47	1
19	Tada2a	8.75e-05	0.301321	0.586	0.508	1
11	Gnai1	8.76e-05	0.159849	0.485	0.447	1
16	Chn1	8.76e-05	0.164354	0.792	0.79	1
26	Cyp20a1	0.0154032	0.313623	0.396	0.243	1
11	D130040H23Rik	8.76e-05	-0.0669725	0.084	0.13	1
15	Naa20	8.78e-05	-0.118161	0.33	0.428	1
15	Atp6v1f	8.78e-05	-0.169954	0.28	0.364	1
14	Hnrnph2	8.8e-05	0.0463826	0.148	0.098	1
14	Tdrd3	8.8e-05	0.118983	0.387	0.306	1
5	Dlgap4	8.8e-05	-0.131169	0.48	0.514	1
16	Gatad2a	8.81e-05	0.118817	0.385	0.304	1
15	Elk3	8.81e-05	0.0461761	0.1	0.057	1
9	Rrp1b	0.000183155	0.039878	0.216	0.167	1
11	Setd1b	8.83e-05	-0.0460771	0.088	0.136	1
9	Tmem38b	1.54e-05	0.039852	0.224	0.167	0.756588
11	Pja2	8.84e-05	-0.138082	0.655	0.737	1
20	Clip1	8.85e-05	-0.255115	0.784	0.849	1
11	Ap4e1	8.85e-05	0.18742	0.496	0.466	1
5	AABR07043525	8.86e-05	0.0789033	0.116	0.086	1
11	Usp40	8.86e-05	-0.0881779	0.269	0.341	1
16	Ncor2	8.87e-05	-0.140957	0.595	0.683	1
9	Rcor3	0.00335972	0.0398404	0.386	0.333	1
19	AABR07073038	8.88e-05	0.0982781	0.115	0.051	1
5	Trip12	8.88e-05	0.0699117	0.912	0.894	1
24	Atxn1l	8.88e-05	0.0748276	0.132	0.039	1
19	Rc3h2	8.89e-05	0.292757	0.675	0.598	1
24	Edil3	8.89e-05	0.85897	0.912	0.724	1
19	D030068K23Rik	8.89e-05	-0.222767	0.016	0.102	1
18	Zbtb20	8.91e-05	0.138502	0.951	0.9	1
24	Nos1	8.92e-05	-0.756536	0.147	0.36	1
14	Parn	8.94e-05	-0.156724	0.444	0.502	1
19	Nfib	8.95e-05	-0.615002	0.115	0.236	1
16	Hjurp	8.95e-05	-0.0670073	0.097	0.167	1
16	Mical3	8.95e-05	0.021146	0.619	0.687	1
9	Elac1	0.00128095	0.0398101	0.207	0.165	1
19	Htr7	8.96e-05	-0.208379	0.016	0.102	1
9	Kcnh2	0.00173317	0.0397719	0.27	0.223	1
20	Col16a1	8.97e-05	0.288349	0.246	0.145	1
9	Arl2	0.00738743	0.0397506	0.271	0.23	1
26	Slc7a1	1.07e-05	0.311832	0.5	0.224	0.526042
5	Mapk14	8.99e-05	0.0892796	0.665	0.624	1
11	AABR07000398	9e-05	0.0984247	0.847	0.727	1
19	Atp6ap2	9.01e-05	-0.307142	0.529	0.671	1
5	Epha10	9.02e-05	0.0560662	0.553	0.503	1
14	Phf6	9.02e-05	-0.167266	0.477	0.53	1
16	Ufsp2	9.02e-05	0.145682	0.395	0.313	1
9	Utp11	4.56e-05	0.0397354	0.239	0.182	1
18	Scp2	9.04e-05	0.23118	0.553	0.431	1
5	Tomm70a	9.04e-05	-0.0597829	0.09	0.123	1
14	Kdm2a	9.05e-05	-0.163296	0.769	0.786	1
14	Atxn7l2	9.05e-05	0.0664116	0.144	0.095	1
15	Zc2hc1a	9.06e-05	-0.135769	0.338	0.428	1
24	AABR07058422	9.06e-05	-0.563186	0.191	0.427	1
19	Pls3	9.06e-05	1.16529	0.319	0.246	1
19	Lyn	9.07e-05	-0.118028	0.021	0.112	1
26	Sgk3	1.27e-05	0.31139	0.271	0.09	0.624892
9	Degs1	0.000243084	0.0397347	0.199	0.153	1
15	Mtfr2	9.08e-05	-0.195284	0.533	0.619	1
24	4930455C13Rik	9.08e-05	0.176092	0.176	0.063	1
15	Tf	9.08e-05	-0.120879	0.116	0.19	1
15	Pkn1	9.09e-05	-0.146548	0.33	0.421	1
14	AABR07042840	9.09e-05	-0.129199	0.191	0.266	1
9	Clic2	0.00744796	0.0397166	0.128	0.101	1
26	Gm36388	0.00508339	0.310793	0.208	0.094	1
5	Ccdc88a	9.11e-05	0.0584046	0.9	0.875	1
19	Lrrc42	9.12e-05	0.276032	0.424	0.315	1
14	Mapk6	9.13e-05	-0.147313	0.182	0.246	1
19	AABR07044362	9.13e-05	0.231167	0.251	0.152	1
19	RGD1563349	9.13e-05	0.273632	0.429	0.319	1
15	Mtif2	9.14e-05	-0.193538	0.413	0.495	1
24	Plat	9.15e-05	0.117324	0.132	0.039	1
14	Cdo1	9.15e-05	-0.0631469	0.056	0.104	1
9	Iglon5	0.00217236	0.039714	0.292	0.246	1
24	Crppa	9.15e-05	0.1421	0.353	0.165	1
9	Mtr	0.00584345	0.0396667	0.383	0.333	1
5	Dclk1	9.16e-05	0.069452	0.966	0.944	1
14	Sorbs2os	9.17e-05	0.0538525	0.15	0.1	1
16	AABR07002784	9.18e-05	0.0360755	0.103	0.058	1
5	Pik3c2a	9.18e-05	0.106879	0.73	0.696	1
15	Znrf1	9.18e-05	-0.145671	0.641	0.726	1
19	Bahcc1	9.18e-05	-0.128482	0.031	0.126	1
14	Polg	9.19e-05	0.0454188	0.142	0.094	1
16	Dym	9.19e-05	-0.134945	0.595	0.676	1
16	Auh	9.19e-05	-0.148091	0.456	0.551	1
19	Zcchc7	9.2e-05	0.18689	0.932	0.949	1
9	Repin1	8.68e-05	0.0396271	0.105	0.071	1
15	Dnajc6	9.21e-05	-0.147463	0.894	0.908	1
24	1810034E14Rik	9.22e-05	0.119301	0.25	0.101	1
9	Cbx4	7.02e-05	0.0396162	0.111	0.076	1
9	Selenoi	0.000258706	0.0396048	0.402	0.334	1
9	Armc1	0.000424701	0.0395855	0.296	0.242	1
24	Gnaz	9.23e-05	0.229706	0.309	0.144	1
16	Ccdc107	9.23e-05	-0.146263	0.179	0.252	1
24	Lyst	9.24e-05	0.200572	0.353	0.167	1
20	Fgd5	9.25e-05	-0.173292	0.018	0.114	1
9	Zfp112	2.12e-06	0.0395569	0.112	0.071	0.104255
19	AY172581	9.26e-05	0.262277	0.361	0.243	1
24	H2-T22	9.27e-05	0.116322	0.132	0.04	1
5	Nr1h4	9.28e-05	0.0429008	0.11	0.08	1
15	Itpr1	9.28e-05	0.661349	0.521	0.523	1
11	Pip5k1b	9.28e-05	0.142133	0.565	0.501	1
24	LOC103690141	9.28e-05	-0.680395	0.353	0.64	1
9	Speg	0.00239627	0.0395555	0.507	0.441	1
14	NEWGENE-6497122	9.29e-05	-0.106569	0.054	0.101	1
16	Zkscan3	9.3e-05	-0.0925896	0.23	0.313	1
24	B230216N24Rik	9.31e-05	0.133432	0.221	0.086	1
9	Tmem205	0.000858663	0.03955	0.208	0.165	1
16	Zfand2a	9.32e-05	0.115688	0.22	0.155	1
5	Mcts1	9.32e-05	0.0932965	0.37	0.323	1
16	Adamtsl2	9.33e-05	0.0699518	0.105	0.061	1
18	Zdhhc23	9.33e-05	-0.204894	0.074	0.166	1
24	Rassf3	9.33e-05	0.106989	0.132	0.039	1
15	Rnf216	9.34e-05	-0.212224	0.649	0.719	1
16	Ube2w	9.34e-05	-0.0724104	0.119	0.192	1
18	Mllt3	9.35e-05	-0.292199	0.426	0.506	1
16	Tmem131	9.36e-05	-0.130002	0.498	0.57	1
26	Clcn1	0.000411702	0.310477	0.25	0.102	1
9	Usp4	0.000275525	0.0395216	0.485	0.407	1
5	Vamp1	9.37e-05	0.0756613	0.244	0.204	1
14	Rgs20	9.37e-05	-0.210549	0.093	0.145	1
15	Kif9	9.38e-05	-0.0722236	0.114	0.19	1
15	Gapvd1	9.38e-05	-0.145575	0.701	0.791	1
24	AABR07051892	9.38e-05	-0.624484	0.044	0.248	1
16	Erp29	9.38e-05	0.295125	0.687	0.628	1
24	AABR07041411	9.4e-05	-0.592684	0.044	0.246	1
24	Polr2m	9.41e-05	0.0952225	0.191	0.068	1
5	Tpgs2	9.41e-05	0.069984	0.321	0.275	1
9	Gm16008	1.52e-09	0.0394785	0.102	0.055	7.47e-05
20	B3gat1	9.42e-05	0.236842	0.573	0.442	1
19	Mark1	9.43e-05	0.318052	0.759	0.715	1
16	Yes1	9.43e-05	0.200688	0.482	0.402	1
5	Dnm1l	9.43e-05	0.0731988	0.73	0.686	1
20	Th	9.43e-05	-0.635123	0.053	0.16	1
20	Tmem59	9.44e-05	0.338088	0.784	0.733	1
15	Psen1	9.44e-05	-0.139676	0.322	0.416	1
16	AABR07040412	9.44e-05	0.108856	0.2	0.136	1
11	Idi1	9.45e-05	0.112814	0.229	0.181	1
20	Shc3	9.46e-05	-0.304611	0.327	0.48	1
24	Pik3r3	9.46e-05	0.342168	0.853	0.594	1
14	Sox11	9.47e-05	0.0253819	0.151	0.1	1
5	Ubc	9.47e-05	0.126637	0.622	0.58	1
16	Senp5	9.48e-05	-0.105635	0.107	0.176	1
16	Uqcr10	9.48e-05	-0.193565	0.252	0.331	1
24	Lyn	9.5e-05	0.303146	0.25	0.108	1
24	3830406C13Rik	9.51e-05	0.249959	0.191	0.07	1
5	Ildr2	9.51e-05	0.0869861	0.309	0.267	1
11	Atf7	9.51e-05	0.16968	0.604	0.574	1
15	Irak1bp1	9.51e-05	0.140285	0.32	0.249	1
15	Dmtf1	9.53e-05	-0.139737	0.344	0.433	1
19	Gm37494	9.53e-05	-0.109371	0.016	0.102	1
14	Tulp3	9.53e-05	0.106864	0.265	0.201	1
19	Abcb9	9.53e-05	-0.163452	0.152	0.297	1
20	Msra	9.53e-05	-0.356179	0.322	0.45	1
20	Rgs17	9.53e-05	-0.28665	0.561	0.66	1
15	Pgs1	9.53e-05	-0.107228	0.127	0.2	1
5	Lncpint	9.53e-05	-0.186655	0.192	0.238	1
26	C130071C03Rik	0.00849052	0.310433	0.312	0.167	1
20	2023-09-08	9.55e-05	-0.269859	0.234	0.386	1
24	Pde2a	9.55e-05	-0.421671	0.029	0.228	1
20	Chrna3	9.55e-05	0.210649	0.135	0.063	1
5	Siah3	9.56e-05	-0.125095	0.158	0.195	1
18	Drc1	9.58e-05	-0.142017	0.082	0.182	1
20	Pappa1	9.58e-05	-0.351309	0.018	0.11	1
14	Zscan26	9.58e-05	-0.16689	0.583	0.624	1
24	Zfp933	9.59e-05	0.274314	0.25	0.104	1
14	Vps53	9.6e-05	-0.144562	0.614	0.66	1
11	Il1rapl1	9.6e-05	-0.267102	0.977	0.95	1
19	Trip12	9.6e-05	0.205438	0.906	0.898	1
5	Cfap99	9.62e-05	0.0663839	0.124	0.092	1
19	Mapk1	9.63e-05	0.273492	0.723	0.694	1
14	Ephb2	9.63e-05	-0.172567	0.491	0.539	1
15	Hdac4	9.64e-05	-0.162298	0.533	0.631	1
19	Gm14827	9.64e-05	-0.104401	0.016	0.102	1
16	Psme2	9.64e-05	0.130898	0.115	0.07	1
16	Hacl1	9.64e-05	0.123636	0.284	0.207	1
26	Adss	0.010518	0.310415	0.542	0.359	1
9	Smpd4	0.00015467	0.0394721	0.261	0.208	1
24	Cadm4	9.65e-05	0.18372	0.294	0.135	1
20	Atrnl1	9.65e-05	0.548979	0.667	0.613	1
24	Zhx3	9.65e-05	0.203141	0.5	0.268	1
14	Lrrc28	9.66e-05	-0.159184	0.34	0.402	1
9	Oser1	0.0230467	0.0394674	0.147	0.123	1
20	Grid2	9.66e-05	-0.225617	0.813	0.854	1
19	Sgip1	9.66e-05	-0.301079	0.801	0.865	1
16	Gnao1	9.66e-05	-0.0498521	0.744	0.795	1
16	Abca5	9.66e-05	-0.100449	0.373	0.471	1
13	Slc25a46	0.0464666	0.026366	0.438	0.4	1
15	Ociad1	9.66e-05	-0.102738	0.481	0.599	1
24	Kcnip1	9.67e-05	-0.891268	0.471	0.638	1
24	2700081O15Rik	9.67e-05	0.0826403	0.118	0.033	1
20	Cyp46a1	9.68e-05	-0.301038	0.211	0.342	1
26	Anks1	0.0187676	0.310402	0.292	0.168	1
14	Zfp799	9.7e-05	0.0913255	0.202	0.143	1
13	Minar1	0.0133383	0.0263421	0.119	0.092	1
5	Uqcrb	9.7e-05	0.0788808	0.3	0.254	1
15	Vps35	9.71e-05	-0.14436	0.444	0.545	1
24	Sirt5	9.71e-05	-0.560251	0.324	0.512	1
11	Arhgap5	9.71e-05	-0.102272	0.563	0.638	1
26	Znrf2	0.00116295	0.309789	0.521	0.292	1
5	Hacd3	9.74e-05	0.0758521	0.663	0.616	1
9	Gabarap	0.00170427	0.0394657	0.296	0.244	1
16	Cdyl2	9.74e-05	-0.128977	0.232	0.307	1
9	Zfp507	0.000797004	0.039464	0.336	0.283	1
5	Cacna1g	9.75e-05	0.0861442	0.583	0.535	1
15	Sms	9.75e-05	-0.158504	0.378	0.465	1
19	Tmem29	9.76e-05	-0.111393	0.016	0.102	1
5	Hbs1l	9.76e-05	0.0757397	0.592	0.547	1
5	1810026B05Rik	9.76e-05	-0.0676371	0.092	0.124	1
15	Atp1b3	9.77e-05	-0.148507	0.382	0.472	1
18	Gpatch8	9.78e-05	0.173366	0.93	0.908	1
16	Dcaf8	9.78e-05	-0.152387	0.571	0.654	1
5	Brd7	9.79e-05	0.0806988	0.515	0.466	1
26	Mkx	8.26e-06	0.309476	0.417	0.166	0.406156
14	Stimate	9.8e-05	0.0696744	0.173	0.119	1
9	Rbm17	6.24e-05	0.0394493	0.217	0.166	1
19	Fancc	9.8e-05	-0.171564	0.131	0.268	1
11	Agfg2	9.81e-05	-0.0651575	0.202	0.267	1
18	Sipa1l2	9.81e-05	0.137208	0.52	0.396	1
5	Camk4	9.81e-05	-0.00150424	0.612	0.533	1
9	Sys1	4.66e-05	0.0394477	0.333	0.266	1
19	Rbfox2	9.82e-05	0.255281	0.942	0.927	1
9	Rab11fip4	0.00899029	0.0394253	0.595	0.531	1
18	Pou2f1	9.82e-05	0.219916	0.807	0.733	1
24	Zbtb37	9.83e-05	0.0821727	0.353	0.157	1
5	Ccdc138	9.83e-05	0.0721541	0.301	0.257	1
5	Fat3	9.84e-05	-0.384608	0.83	0.772	1
15	Sypl1	9.84e-05	0.252724	0.305	0.248	1
19	Anxa6	9.85e-05	0.298962	0.534	0.431	1
11	AABR07002093	9.85e-05	0.0875777	0.134	0.094	1
14	Lars2	9.85e-05	0.127961	0.475	0.381	1
14	Ttc7b	9.85e-05	0.104351	0.576	0.497	1
11	Ncam1	9.86e-05	-0.139485	0.805	0.836	1
9	Rap1a	0.000785202	0.0394107	0.421	0.36	1
24	Zfp385d	9.87e-05	-1.26754	0.221	0.429	1
11	Pdcd4	9.87e-05	0.137664	0.6	0.583	1
15	Alg14	9.88e-05	-0.08351	0.108	0.179	1
18	Pdha1	9.88e-05	0.23624	0.348	0.248	1
15	Sirt6	9.88e-05	-0.0766975	0.075	0.138	1
19	Bmpr2	9.88e-05	0.267775	0.822	0.795	1
20	Dpp10	9.88e-05	-1.55098	0.591	0.683	1
15	Cpe	9.88e-05	0.171474	0.903	0.892	1
19	Sertm1	9.88e-05	-0.143054	0.016	0.102	1
16	Scaper	9.9e-05	0.169934	0.823	0.855	1
26	Ttc13	0.0234401	0.309445	0.542	0.378	1
18	Syt2	9.9e-05	0.135383	0.23	0.143	1
15	Fam120b	9.9e-05	-0.150387	0.496	0.594	1
9	2010315B03Rik	3.42e-07	0.0393806	0.116	0.071	0.0167911
24	AY172581	9.9e-05	-0.575196	0.294	0.578	1
15	Usp32	9.91e-05	-0.186938	0.803	0.854	1
5	Bbs2	9.91e-05	0.075531	0.333	0.286	1
11	Ddx55	9.91e-05	-0.0511595	0.166	0.23	1
24	Ssr1	9.91e-05	-0.443491	0.25	0.452	1
5	Rab39a	9.91e-05	0.0630781	0.276	0.229	1
11	AABR07033757	9.91e-05	0.0917179	0.121	0.084	1
16	Mei1	9.92e-05	0.0629744	0.101	0.058	1
24	Fnip1	9.92e-05	0.135576	0.368	0.171	1
19	Ndfip1	9.93e-05	-0.350613	0.932	0.952	1
5	Ipcef1	9.93e-05	-0.142947	0.142	0.175	1
24	Agrp	9.93e-05	0.12292	0.265	0.111	1
9	Hagh	0.000139626	0.0393779	0.357	0.294	1
19	2023-03-07	9.94e-05	0.33189	0.555	0.488	1
11	Sec14l1	9.94e-05	-0.0586853	0.209	0.276	1
5	Bcl9	9.95e-05	0.0812296	0.314	0.272	1
14	Tmem67	9.96e-05	-0.148587	0.407	0.48	1
15	Rmnd1	9.97e-05	-0.140347	0.459	0.556	1
15	Erbin	9.97e-05	0.20234	0.467	0.41	1
19	Cacul1	9.97e-05	0.312545	0.628	0.578	1
18	Adcy9	9.97e-05	0.236754	0.762	0.678	1
14	Timm44	9.97e-05	0.094047	0.384	0.307	1
9	L3mbtl3	1.01e-05	0.0393457	0.266	0.203	0.496066
15	Abr	9.98e-05	-0.19087	0.431	0.506	1
19	Skiv2l	9.98e-05	-0.107598	0.016	0.103	1
18	Hs6st1	9.98e-05	0.146727	0.34	0.233	1
16	Ddx1	9.98e-05	-0.173971	0.385	0.463	1
15	Insyn2b	0.000100084	0.124663	0.166	0.112	1
5	Celf5	0.000100106	0.101765	0.641	0.601	1
15	Acsl6	0.000100115	-0.148826	0.585	0.673	1
15	Ctdspl	0.000100151	-0.166945	0.309	0.39	1
14	1700111E14Rik	0.000100219	0.079304	0.133	0.088	1
19	Zfp326	0.000100234	0.282309	0.529	0.45	1
16	Nudcd3	0.000100261	-0.119275	0.187	0.264	1
14	Tbc1d19	0.000100308	-0.141212	0.435	0.5	1
15	Rictor	0.000100313	-0.150171	0.427	0.519	1
15	Ttc4	0.000100322	-0.0978907	0.193	0.27	1
15	Pgk1	0.000100348	-0.150776	0.332	0.435	1
11	Wasf2	0.000100377	0.116194	0.268	0.219	1
11	Tmod3	0.000100387	0.166818	0.383	0.339	1
20	Fgd6	0.000100419	0.201838	0.135	0.062	1
16	5330417C22Rik	0.000100455	-0.173274	0.468	0.538	1
9	Sptbn2	0.00676398	0.0392847	0.45	0.391	1
19	Spns2	0.00010053	-0.166227	0.141	0.28	1
9	Zfp37	0.00293533	0.039226	0.122	0.094	1
24	Gm15478	0.000100582	0.202487	0.206	0.078	1
9	4933439C10Rik	2.2e-07	0.0392176	0.103	0.061	0.010802
11	Tfrc	0.000100672	-0.0956574	0.295	0.366	1
24	Tmem130	0.000100695	-0.581694	0.838	0.878	1
26	P2rx7	5.29e-11	0.309018	0.25	0.046	2.6e-06
9	Zfp933	2.96e-07	0.0392149	0.148	0.097	0.0145434
15	Ints2	0.000100801	-0.147235	0.261	0.347	1
20	Dchs2	0.000100852	-0.246178	0.018	0.111	1
24	Zfp983	0.000100862	0.132942	0.191	0.071	1
14	Tiparp	0.000100879	0.0669455	0.117	0.074	1
16	RGD1309079	0.000100933	-0.156321	0.054	0.106	1
5	Rnf182	0.000100973	0.0705273	0.183	0.146	1
14	Gm15680	0.000100985	0.118746	0.139	0.093	1
15	Pxk	0.000101081	-0.151888	0.504	0.593	1
24	Grin3a	0.000101131	0.381009	0.676	0.467	1
15	Nek9	0.000101145	-0.147686	0.363	0.464	1
19	Nwd2	0.000101199	-0.303519	0.047	0.148	1
14	Magi2	0.000101273	0.287478	0.88	0.912	1
16	Limk1	0.000101292	-0.147216	0.21	0.286	1
19	Jph1	0.000101351	0.21587	0.178	0.098	1
20	Fam126a	0.000101403	-0.235838	0.07	0.188	1
26	Ube2w	0.000425925	0.308981	0.375	0.185	1
19	Kdm2a	0.000101454	0.277788	0.822	0.783	1
5	Mvp	0.000101465	0.0767686	0.187	0.151	1
14	Kcnh5	0.000101577	-0.119595	0.335	0.422	1
19	C2cd5	0.00010158	0.249691	0.859	0.812	1
16	Osbpl9	0.000101748	-0.0684742	0.786	0.82	1
5	Ahcyl1	0.00010182	0.0819636	0.636	0.601	1
14	Cacna1i	0.000101847	-0.191736	0.261	0.323	1
9	Pfn2	3.96e-07	0.0392082	0.116	0.072	0.0194843
20	Sim1	0.000102013	-0.325225	0.018	0.111	1
24	AABR07034295	0.000102041	-0.483514	0.044	0.253	1
16	Pank1	0.000102046	-0.129498	0.222	0.301	1
16	Npm1	0.000102085	-0.111469	0.312	0.395	1
5	Tmem70	0.0001021	0.0756481	0.229	0.189	1
24	Rab3c	0.000102105	0.626587	0.926	0.781	1
9	Mapre1	0.0113988	0.0392	0.334	0.29	1
9	Hdhd5	0.00124268	0.0391488	0.231	0.187	1
5	Ddx50	0.000102301	0.0743962	0.686	0.644	1
15	Dock11	0.000102305	-0.167007	0.373	0.468	1
14	Spopl	0.000102353	-0.174246	0.377	0.437	1
24	4933424G05Rik	0.000102362	0.0904609	0.147	0.046	1
16	Clec16a	0.00010241	-0.115983	0.546	0.617	1
15	Cxadr	0.000102455	-0.139899	0.425	0.528	1
5	Psmc1	0.000102503	0.0559686	0.398	0.348	1
24	Ypel2	0.000102635	0.261029	0.544	0.312	1
15	Lpin2	0.000102645	-0.135115	0.373	0.476	1
11	Cntnap5c	0.000102733	-0.3486	0.769	0.777	1
11	Iqub	0.000102741	0.160145	0.373	0.326	1
18	AABR07049074	0.000102765	0.0987602	0.127	0.064	1
26	Obscn	1.27e-13	0.308244	0.125	0.011	6.23e-09
5	1110051M20Rik	0.000102822	-0.113495	0.178	0.223	1
15	Gclm	0.000102863	-0.132331	0.158	0.232	1
14	Kif3c	0.000102869	-0.174815	0.426	0.482	1
14	Gm29514	0.000102873	0.114269	0.153	0.104	1
16	Col25a1	0.00010292	0.531514	0.256	0.195	1
16	Pde7a	0.00010294	-0.115457	0.562	0.641	1
13	Abhd5	0.0180805	0.0259056	0.105	0.081	1
18	Shisa7	0.000102966	-0.232691	0.242	0.354	1
18	Gnas	0.000103017	-0.606599	0.164	0.259	1
19	Syt16	0.000103026	-0.319614	0.199	0.334	1
16	Slitrk3	0.000103028	-0.118958	0.111	0.179	1
15	Tbc1d10b	0.000103119	-0.112585	0.164	0.242	1
15	AABR07019403	0.00010313	-0.160658	0.29	0.384	1
19	Usp14	0.000103198	0.264596	0.702	0.652	1
14	Homer1	0.000103278	-0.193629	0.523	0.585	1
9	Dnajc7	0.000516826	0.0391167	0.602	0.525	1
24	E430024P14Rik	0.000103391	0.151833	0.191	0.071	1
11	AABR07056156	0.000103503	0.148257	0.223	0.173	1
9	Glrx5	0.00266297	0.0391026	0.214	0.174	1
11	Tut4	0.000103571	0.120239	0.753	0.741	1
19	Nipbl	0.00010366	0.266286	0.743	0.701	1
5	Alas2	0.000103679	0.0456185	0.121	0.091	1
15	Sptlc3	0.00010372	-0.144361	0.154	0.236	1
24	Slc2a13	0.000103766	0.352828	0.853	0.673	1
20	Mgat4d	0.000103796	-0.231203	0.012	0.101	1
16	Ugt1a7c	0.000103832	0.0733773	0.101	0.058	1
11	Pgbd5	0.000103882	-0.0743102	0.165	0.224	1
14	Timm8b	0.000103892	-0.185319	0.275	0.343	1
15	Pi4kb	0.0001039	-0.162416	0.419	0.518	1
16	Pacsin1	0.000103994	0.0135646	0.526	0.601	1
11	Shank1	0.000104013	-0.0957187	0.427	0.509	1
14	Wac	0.000104054	-0.10511	0.721	0.749	1
24	Nap1l2	0.000104072	0.116786	0.118	0.033	1
15	Hcfc2	0.000104152	-0.0881981	0.216	0.301	1
19	Syt13	0.000104221	-0.232665	0.272	0.433	1
5	Ern1	0.000104234	0.0799148	0.367	0.319	1
14	Clint1	0.000104317	0.182455	0.468	0.396	1
18	Acsl6	0.000104402	0.203099	0.746	0.664	1
24	Trnp1	0.000104445	0.12649	0.206	0.077	1
18	Ston2	0.000104451	0.166702	0.184	0.108	1
24	Dhx33	0.000104669	0.111737	0.221	0.085	1
15	Cd200	0.000104673	-0.236622	0.569	0.642	1
20	Suds3	0.000104686	0.284412	0.561	0.429	1
16	Disp2	0.000104778	-0.149532	0.722	0.783	1
9	Rims3	3.56e-06	0.039051	0.253	0.188	0.175106
24	Ndufa1	0.000104923	0.0715369	0.118	0.033	1
19	Alkbh8	0.000105012	0.279456	0.602	0.52	1
19	Col11a2	0.000105024	-0.148226	0.016	0.101	1
19	Fto	0.00010503	0.234484	0.864	0.833	1
14	RGD1311517	0.000105043	-0.103852	0.085	0.14	1
15	Cdc42se2	0.000105104	0.223267	0.473	0.41	1
20	Hap1	0.000105166	-0.298019	0.351	0.498	1
19	Tmem167	0.000105169	-0.120502	0.016	0.1	1
11	Mapk4	0.000105208	-0.0882404	0.128	0.182	1
5	Kcnk1	0.000105275	0.0733586	0.278	0.236	1
24	Gm47350	0.000105349	0.0775025	0.118	0.033	1
18	Nrsn2	0.000105361	-0.286197	0.586	0.667	1
24	Sidt2	0.000105364	0.0791924	0.279	0.117	1
16	Gnal	0.000105392	-0.166201	0.492	0.565	1
20	Adarb1	0.000105412	-0.234376	0.503	0.658	1
24	Adam12	0.000105489	-0.519235	0	0.183	1
20	Peak1	0.00010555	0.239051	0.673	0.557	1
16	Polr3a	0.000105552	-0.142004	0.149	0.219	1
9	Fbrsl1	0.00140643	0.0390443	0.309	0.256	1
19	Rgmb	0.0001058	-0.116315	0.037	0.135	1
26	D130040H23Rik	0.00130324	0.307636	0.271	0.123	1
26	Tnfrsf23	3.04e-39	0.307372	0.229	0.012	1.49e-34
13	Nexn	0.0105753	0.0258075	0.159	0.127	1
14	Nck2	0.000106028	-0.174218	0.296	0.355	1
16	Galnt11	0.000106042	-0.151179	0.488	0.562	1
19	Ppm1e	0.000106096	-0.263016	0.696	0.822	1
19	Hexdc	0.000106103	-0.0868924	0.016	0.101	1
5	Dynlrb1	0.000106129	0.0524372	0.418	0.366	1
9	Cds2	0.000730482	0.0390053	0.468	0.408	1
19	Mical3	0.000106285	-0.343038	0.586	0.685	1
24	Adamts18	0.000106351	0.256763	0.221	0.087	1
5	Cyp51	0.00010637	0.0902892	0.434	0.392	1
5	Lzts1	0.000106398	-0.0908489	0.111	0.143	1
20	Utrn	0.000106471	-0.203615	0.386	0.559	1
14	Cox4i1	0.00010648	-0.238462	0.713	0.748	1
16	Prim2	0.000106503	-0.128742	0.143	0.217	1
14	Elavl3	0.000106556	0.150527	0.764	0.737	1
16	AABR07027306	0.00010656	0.106899	0.353	0.266	1
15	Gpatch2l	0.000106729	-0.122738	0.264	0.361	1
9	Sec13	0.00171554	0.038994	0.167	0.131	1
24	BC065397	0.000106863	0.120396	0.147	0.047	1
19	Cacng8	0.00010693	0.3328	0.524	0.451	1
14	Stmn3	0.000107016	-0.113512	0.856	0.89	1
19	Inpp4a	0.000107046	0.279595	0.686	0.648	1
15	LOC103693780	0.00010705	-0.206039	0.539	0.607	1
15	Mss51	0.00010706	-0.109242	0.145	0.22	1
19	Clmp	0.000107071	-0.268799	0.325	0.473	1
24	Gm16226	0.000107073	0.106648	0.147	0.046	1
11	Exoc6	0.00010711	0.114716	0.491	0.444	1
24	Vat1l	0.000107126	-0.603702	0.529	0.631	1
15	Limk2	0.000107136	-0.108714	0.322	0.413	1
19	LOC100360522	0.00010721	0.156805	0.183	0.099	1
5	Tymp	0.000107253	0.0427276	0.145	0.111	1
14	Prrt3	0.000107271	0.0604433	0.11	0.068	1
14	Prxl2c	0.000107302	-0.180371	0.438	0.494	1
14	Arhgap17	0.000107336	0.124549	0.446	0.368	1
24	Prickle1	0.000107349	0.273329	0.574	0.327	1
15	Tle1	0.000107388	0.105632	0.436	0.353	1
15	Acadm	0.000107429	0.117242	0.154	0.103	1
16	Erich2	0.000107499	-0.106645	0.073	0.134	1
11	Cux2	0.000107531	-0.264976	0.613	0.653	1
15	Tent2	0.000107567	-0.126695	0.481	0.581	1
15	Ly6h	0.000107592	-0.209886	0.826	0.893	1
26	Nuak1	0.000115732	0.306504	0.5	0.25	1
16	R3hdm2	0.00010761	-0.15467	0.804	0.848	1
18	Tcf12	0.000107715	0.245246	0.877	0.857	1
14	Fads2	0.000107758	-0.105997	0.083	0.134	1
14	AABR07044362	0.000107782	-0.164294	0.276	0.352	1
19	AABR07070131	0.000107906	0.287461	0.497	0.377	1
11	Dync1li2	0.000107906	-0.0965339	0.375	0.452	1
11	Selenok	0.000107991	0.159879	0.538	0.498	1
24	Ttll7	0.000108068	0.333817	0.75	0.517	1
11	Zfp652	0.000108081	-0.0771888	0.223	0.291	1
11	Pclo	0.000108106	0.0753314	0.954	0.944	1
26	Lims1	0.0320133	0.30573	0.583	0.394	1
24	Ncln	0.000108135	-0.489172	0.176	0.395	1
15	Ttc33	0.000108162	-0.12712	0.247	0.333	1
16	Elovl4	0.000108215	-0.189958	0.268	0.344	1
26	Azin2	6.96e-06	0.305589	0.417	0.17	0.342202
9	BC004004	7.64e-06	0.0389834	0.116	0.076	0.375319
5	Zmat3	0.000108288	0.0815339	0.313	0.271	1
14	Tmem192	0.000108378	-0.112875	0.117	0.175	1
15	Rcc1l	0.000108383	-0.106727	0.108	0.172	1
9	Lrrc58	3.98e-05	0.0389815	0.306	0.24	1
9	Armh3	0.00582983	0.0389055	0.727	0.658	1
9	Rps14	7.34e-05	0.0388505	0.101	0.067	1
5	Nsd3	0.000108603	0.0761279	0.893	0.872	1
20	Arntl2	0.000108643	-0.204928	0.047	0.149	1
18	Abhd5	0.000108675	0.117864	0.152	0.082	1
15	N4bp1	0.000108695	-0.131339	0.4	0.499	1
24	Tmco4	0.000108785	0.10476	0.103	0.026	1
16	Ptdss2	0.000108828	-0.169256	0.351	0.429	1
24	Tbcb	0.000108872	0.073451	0.162	0.054	1
20	Frem1	0.00010891	-0.216607	0.018	0.111	1
19	Cnot2	0.000108912	0.291487	0.649	0.575	1
24	Gpi	0.000108923	-0.515885	0.191	0.458	1
19	Ascc1	0.00010894	0.312124	0.34	0.248	1
5	Syt7	0.000109043	-0.157837	0.437	0.465	1
11	Nipsnap1	0.00010906	0.177515	0.588	0.565	1
15	LOC498154	0.000109074	-0.133544	0.141	0.217	1
19	Atp1b2	0.000109122	-0.300391	0.188	0.321	1
9	Gm14399	1.62e-05	0.0388227	0.104	0.068	0.796456
15	Gas2l1	0.000109202	-0.0818716	0.104	0.171	1
24	Ankrd17	0.000109412	-0.430919	0.853	0.885	1
5	Clip4	0.000109428	0.0806514	0.386	0.34	1
11	Chst1	0.000109475	0.175515	0.506	0.462	1
20	Rnf220	0.000109764	1.60577	0.199	0.12	1
9	Armc2	0.0072568	0.0387872	0.235	0.197	1
11	Doc2b	0.000109895	0.0817914	0.147	0.106	1
14	Alms1	0.000109977	-0.186682	0.588	0.635	1
15	Raver2	0.000110034	-0.221242	0.124	0.186	1
19	Spata5	0.000110127	0.307698	0.707	0.635	1
20	Casc4	0.000110136	0.271038	0.825	0.781	1
26	Synrg	0.0124486	0.305465	0.271	0.153	1
9	Nomo1	0.000458486	0.0387807	0.302	0.243	1
19	Prkar2b	0.00011027	0.283096	0.545	0.459	1
18	Klhl32	0.000110411	-0.305127	0.803	0.81	1
16	Paip2	0.000110441	-0.0839794	0.401	0.488	1
15	Gpkow	0.000110468	-0.0797523	0.156	0.238	1
9	Eef1akmt1	0.0010428	0.0387366	0.188	0.148	1
15	T2	0.000110505	0.0834679	0.149	0.097	1
9	Tmem53	1.49e-05	0.0387092	0.149	0.104	0.730173
11	Hrh3	0.000110645	0.127291	0.161	0.12	1
16	Angptl1	0.000110648	0.143042	0.169	0.113	1
11	Aplp1	0.000110721	0.115033	0.796	0.757	1
19	9530052E02Rik	0.000110883	-0.133571	0.016	0.101	1
9	Clpb	0.00584718	0.0387042	0.475	0.418	1
14	Dus3l	0.00011094	0.0492446	0.111	0.069	1
15	Spryd3	0.000110962	-0.0949415	0.112	0.18	1
26	Otof	0.00294108	0.305412	0.25	0.115	1
9	Retreg2	0.000770503	0.0387024	0.405	0.338	1
24	Elovl6	0.00011105	0.321453	0.485	0.288	1
15	Cdc27	0.000111088	-0.152539	0.448	0.549	1
20	Klhl13	0.000111139	-0.311392	0.17	0.302	1
20	Srgap1	0.000111146	-0.651231	0.655	0.733	1
19	Cabp4	0.00011115	-0.237402	0.152	0.286	1
18	Sptan1	0.000111162	0.242495	0.939	0.905	1
9	Ndufa5	0.0358958	0.0386789	0.367	0.328	1
11	Slc35b1	0.000111282	0.16421	0.557	0.512	1
5	Dynlt1a	0.000111292	-0.0483828	0.098	0.133	1
14	LOC100909712	0.00011154	-0.12088	0.205	0.277	1
19	Msi2	0.000111682	-0.554749	0.801	0.869	1
26	Vps8	0.00107574	0.305254	0.708	0.478	1
19	Myo19	0.000111942	-0.247554	0.168	0.301	1
16	Gprin3	0.000111945	-0.0557459	0.091	0.156	1
15	Mdm2	0.000112033	-0.0693952	0.315	0.417	1
15	Flad1	0.000112054	-0.0863086	0.097	0.163	1
14	Ero1a	0.000112114	-0.144336	0.238	0.312	1
9	Dock1	0.00638401	0.0386522	0.17	0.137	1
18	Plekhh2	0.000112416	0.221941	0.434	0.326	1
11	Hint3	0.000112442	-0.0672912	0.102	0.151	1
18	Gli3	0.000112442	0.0501979	0.148	0.077	1
9	Smad1	0.004257	0.0386267	0.508	0.441	1
11	Gm1992	0.000112527	-0.0632048	0.082	0.126	1
5	Cp	0.000112534	0.0408547	0.1	0.072	1
5	Gm26871	0.000112577	0.524523	0.178	0.149	1
5	Fam189a1	0.000112605	0.0905067	0.735	0.694	1
5	Ndufa2	0.000112607	0.0648854	0.247	0.206	1
19	LOC103693780	0.000112626	0.22661	0.749	0.598	1
19	C1galt1	0.000112632	-0.166414	0.068	0.18	1
15	Prkg1	0.000112649	1.48253	0.247	0.21	1
19	Atp6v0e2	0.000112708	-0.134911	0.021	0.109	1
11	Uri1	0.000112832	0.128932	0.657	0.64	1
20	AABR07021704	0.000112865	-0.580762	0.287	0.412	1
24	Nup58	0.000112912	-0.382628	0.074	0.301	1
19	Setd2	0.000112934	0.276242	0.78	0.764	1
19	Gabra1	0.000112971	-0.399462	0.487	0.605	1
26	Atp5c1	0.00019887	0.304782	0.333	0.142	1
18	Palmd	0.000113046	0.284452	0.16	0.089	1
14	Foxo3	0.000113062	0.0992494	0.323	0.253	1
24	Shf	0.000113093	0.113906	0.206	0.077	1
19	Lgr4	0.000113136	0.53555	0.518	0.445	1
14	4933406I18Rik	0.000113195	0.139071	0.235	0.171	1
19	Ankhd1	0.000113242	0.250016	0.874	0.801	1
18	Slit3	0.000113289	-0.397972	0.107	0.203	1
15	Arglu1	0.000113354	0.145146	0.788	0.748	1
5	Kcnk13	0.000113402	0.0642384	0.102	0.074	1
11	Tshz2	0.00011343	-0.227938	0.099	0.145	1
20	Hebp1	0.000113432	0.176984	0.123	0.056	1
14	Ube2ql1	0.00011353	0.150469	0.395	0.322	1
11	Rps6kb1	0.000113577	0.157424	0.698	0.695	1
9	Hnrnpm	0.00494349	0.0386152	0.652	0.579	1
9	Hacd4	2.46e-05	0.0386058	0.109	0.072	1
18	Prkce	0.000113666	-0.490773	0.463	0.548	1
5	Snrpa1	0.000113693	0.0810977	0.336	0.292	1
16	Kcnh2	0.000113792	-0.142805	0.163	0.235	1
9	Elovl5	0.00933242	0.0385741	0.18	0.15	1
18	Rasa4	0.000114071	-0.166118	0.041	0.12	1
24	Npas3	0.000114088	0.186676	0.338	0.161	1
11	Esd	0.000114096	-0.0597574	0.173	0.235	1
11	Cygb	0.000114099	-0.0860369	0.131	0.185	1
11	Kmt2e	0.000114253	0.116412	0.931	0.921	1
9	Shroom2	0.000771253	0.0385301	0.241	0.195	1
13	Skap1	0.0440086	0.0256318	0.117	0.094	1
19	RGD1311164	0.000114458	0.163468	0.199	0.112	1
19	Srek1	0.000114527	0.31307	0.78	0.761	1
16	Glra1	0.000114535	-0.162564	0.111	0.174	1
5	Lsm7	0.000114618	0.0527208	0.377	0.328	1
9	Nin	0.000678503	0.0384821	0.315	0.258	1
11	Reep1	0.000114635	0.112388	0.778	0.774	1
24	Pnpla8	0.000114964	-0.566274	0.691	0.777	1
24	Psap	0.00011498	-0.587183	0.853	0.857	1
19	Luc7l	0.000114981	0.318586	0.696	0.652	1
18	Jam3	0.000115235	-0.20872	0.189	0.304	1
26	Mxi1	0.000644231	0.304339	0.5	0.291	1
18	Ppif	0.000115332	0.0826915	0.18	0.102	1
16	Klhl3	0.000115439	-0.0706212	0.093	0.161	1
15	Frs2	0.000115463	-0.131798	0.44	0.538	1
11	AABR07041724	0.000115474	0.101535	0.146	0.105	1
11	Ndufaf7	0.000115483	-0.0864378	0.207	0.268	1
18	Zswim6	0.000115548	0.326812	0.279	0.189	1
19	Kctd1	0.00011559	-0.175613	0.173	0.328	1
5	Usp14	0.000115606	0.0880307	0.682	0.643	1
26	Cramp1l	0.0065349	0.304299	0.25	0.13	1
14	Tns3	0.000115718	-0.0930781	0.065	0.114	1
11	AABR07031445	0.000115942	0.118625	0.518	0.455	1
20	Ubash3b	0.00011617	-0.327069	0.333	0.488	1
14	Ccnyl1	0.000116238	-0.143632	0.213	0.277	1
24	Gm2415	0.000116259	0.124362	0.103	0.027	1
15	LOC100363268	0.00011626	-0.138844	0.135	0.208	1
19	Cttnbp2	0.000116455	-0.281079	0.654	0.79	1
15	Tubb4a	0.00011649	-0.160087	0.392	0.483	1
11	Zfp664	0.000116519	-0.0352411	0.088	0.135	1
16	Map3k1	0.000116619	-0.0816296	0.048	0.1	1
19	Pacsin1	0.000116742	-0.269702	0.471	0.599	1
9	Isy1	0.000579282	0.0384749	0.246	0.195	1
19	Akt3	0.000116769	0.223357	0.963	0.947	1
14	Ipo8	0.000116771	0.0765518	0.196	0.14	1
11	Gss	0.000116852	-0.0462239	0.096	0.144	1
15	Slbp	0.000116978	-0.0692994	0.087	0.153	1
19	Slc4a8	0.000116988	-0.219327	0.298	0.467	1
14	Rgs22	0.000117009	-0.157625	0.073	0.118	1
9	Gm11418	7.79e-07	0.0384666	0.113	0.07	0.0382613
19	Thsd7b	0.000117064	-0.232373	0.45	0.607	1
9	Gm39469	1.27e-07	0.0384244	0.136	0.086	0.00626235
19	Ndn	0.000117197	0.332312	0.623	0.539	1
19	Exoc1	0.000117208	0.256188	0.534	0.448	1
14	Aarsd1	0.000117214	-0.132263	0.282	0.354	1
15	Mrpl57	0.000117249	-0.100082	0.135	0.214	1
5	Pdcl2	0.000117303	0.0491048	0.114	0.085	1
5	Gpatch11	0.000117305	0.0834581	0.275	0.235	1
11	2023-09-04	0.000117323	-0.119158	0.358	0.433	1
5	Sord	0.000117339	0.0809009	0.222	0.183	1
15	Mark4	0.000117403	-0.0994932	0.162	0.241	1
14	Igf2bp3	0.000117403	0.0314731	0.185	0.129	1
9	Mfap3	0.00596273	0.0383866	0.328	0.281	1
16	Gtpbp4	0.000117688	-0.0363882	0.129	0.201	1
11	Usp29	0.00011776	-0.403757	0.457	0.504	1
15	Zfp133	0.000117831	-0.107486	0.081	0.144	1
5	Dusp26	0.00011792	0.0738414	0.273	0.23	1
19	Slc9b1	0.000118092	-0.213845	0.058	0.164	1
15	Hk1	0.00011812	-0.113222	0.251	0.34	1
24	Ntrk3	0.000118122	-0.818824	0.853	0.836	1
11	Fam81a	0.00011828	-0.150079	0.191	0.246	1
14	Gm16286	0.000118291	0.0524527	0.103	0.064	1
11	B3gnt2	0.000118296	-0.0600685	0.106	0.155	1
11	Ascc2	0.000118304	-0.0569629	0.196	0.26	1
26	Mapre2	0.00321671	0.303254	0.375	0.2	1
16	Fam120c	0.000118373	-0.0173716	0.107	0.179	1
18	Smim7	0.000118507	0.107788	0.316	0.206	1
24	AABR07047789	0.000118543	-0.537317	0.176	0.399	1
5	Smc6	0.000118627	0.0871266	0.637	0.598	1
18	Atp1b2	0.000118701	-0.26665	0.205	0.321	1
5	Mbip	0.000118742	-0.0719951	0.192	0.233	1
24	mt-Nd4	0.000118761	0.140904	0.191	0.07	1
14	Galnt1	0.000118805	0.145547	0.361	0.285	1
26	2210408I21Rik	0.0315785	0.303204	0.333	0.201	1
11	Morf4l2	0.000118824	0.147923	0.578	0.54	1
15	Fam172a	0.000118946	0.181656	0.846	0.823	1
11	Helq	0.000118997	-0.0500458	0.142	0.194	1
19	Smim10l1	0.000119022	-0.18732	0.11	0.236	1
9	Psmc4	0.000197921	0.0383623	0.203	0.156	1
14	Ubap2l	0.000119234	-0.152274	0.677	0.707	1
16	Qser1	0.000119315	0.25831	0.619	0.597	1
15	Mtmr12	0.000119345	-0.152071	0.255	0.334	1
16	4632427E13Rik	0.000119352	-0.0075459	0.095	0.163	1
5	Gpat3	0.000119404	0.0472995	0.134	0.102	1
5	Lrrn3	0.00011941	-0.12265	0.357	0.399	1
19	Adam4	0.000119426	0.177068	0.168	0.09	1
14	Cdyl	0.000119508	-0.165537	0.253	0.319	1
19	Dcps	0.000119532	0.255789	0.346	0.244	1
9	Zfp938	4.03e-05	0.0383396	0.102	0.067	1
26	Gm17231	3.94e-08	0.302927	0.25	0.061	0.00193418
16	Ap2m1	0.000119687	-0.130484	0.321	0.406	1
5	Tmco3	0.000119966	-0.0489337	0.082	0.114	1
24	Atp5a1	0.000120128	0.144208	0.324	0.151	1
5	Fbxw2	0.000120352	0.0689474	0.49	0.445	1
18	Cap2	0.000120416	-0.295129	0.426	0.517	1
9	Dpy30	0.00341588	0.0383344	0.281	0.236	1
11	Snx4	0.000120597	0.128341	0.736	0.7	1
5	Zfp869	0.000120611	-0.0368858	0.078	0.109	1
5	Plch1	0.000120676	0.17169	0.365	0.328	1
18	Aig1	0.000120718	-0.295442	0.631	0.707	1
15	Sycp3	0.000120749	-0.086332	0.075	0.135	1
11	AC095390	0.000120762	0.143307	0.349	0.295	1
24	Cpne2	0.000121187	0.19157	0.147	0.048	1
24	Grid1	0.000121195	-0.668363	0.647	0.755	1
24	Lifr	0.000121213	0.162707	0.235	0.094	1
9	Baz2a	0.00145345	0.038314	0.356	0.298	1
9	Atxn10	0.00833598	0.0382903	0.798	0.73	1
15	Tenm3	0.000121444	-0.361106	0.498	0.576	1
5	Chd8	0.000121475	0.0619346	0.699	0.664	1
19	Pou6f1	0.000121486	-0.183968	0.063	0.17	1
5	Lsamp	0.000121554	-0.170387	0.928	0.931	1
5	Atp5a1	0.00012161	-0.0612083	0.125	0.163	1
15	Pcnt	0.000121709	-0.0954572	0.141	0.215	1
26	Spin1	0.00757661	0.301848	0.479	0.295	1
19	Sema3f	0.000121992	-0.15205	0.031	0.125	1
9	Gm36198	6.24e-08	0.0382549	0.1	0.058	0.00306723
24	Caml	0.000122158	0.132967	0.25	0.106	1
14	Sigmar1	0.000122161	-0.155612	0.171	0.228	1
14	Fam149b1	0.000122175	-0.129156	0.225	0.302	1
5	Gigyf2	0.000122303	-0.089368	0.175	0.216	1
11	Lamc1	0.000122444	0.164434	0.545	0.514	1
11	Cnnm2	0.000122481	-0.125687	0.435	0.518	1
11	Nacc2	0.000122498	-0.0771437	0.127	0.179	1
20	Mctp2	0.000122576	-0.345683	0.047	0.149	1
11	Acbd6	0.000122718	0.146859	0.819	0.817	1
15	Mast2	0.000122721	-0.174956	0.793	0.843	1
24	Asb3	0.000122922	0.357311	0.706	0.477	1
9	Zfp949	1.6e-05	0.0382447	0.291	0.225	0.78828
14	Arl3	0.000123098	-0.167158	0.573	0.61	1
19	Htt	0.000123106	0.211362	0.838	0.817	1
20	Gtdc1	0.000123185	-0.347137	0.544	0.647	1
15	Aarsd1	0.000123302	-0.116331	0.264	0.354	1
11	Epha3	0.000123317	-0.0104652	0.431	0.363	1
14	Fam171b	0.000123387	0.111708	0.491	0.406	1
9	Cnot2	0.0216522	0.0382332	0.617	0.569	1
9	Tarsl2	0.000354794	0.0382221	0.171	0.13	1
19	Zswim6	0.000123622	-0.280852	0.084	0.194	1
24	Cldn34c1	0.000123668	0.145761	0.176	0.063	1
19	Rasa3	0.000123728	-0.259776	0.199	0.337	1
16	Lrriq1	0.000123739	0.069711	0.123	0.075	1
15	Shd	0.000123782	-0.142698	0.274	0.361	1
9	Mtx1	0.00178024	0.0382217	0.21	0.169	1
5	Got2	0.000123893	0.0685194	0.524	0.473	1
9	Rbbp4	0.000214251	0.0382139	0.315	0.255	1
19	Dhdh	0.000123957	0.237275	0.23	0.14	1
24	Fam122a	0.000124091	0.102399	0.118	0.033	1
5	Pqlc2	0.000124092	0.0735267	0.217	0.179	1
16	RGD1562136	0.000124153	0.0545022	0.103	0.059	1
20	Epha10	0.000124189	-0.298974	0.386	0.519	1
15	AABR07021812	0.000124239	-0.162509	0.315	0.401	1
9	Dhx29	0.0062458	0.0381801	0.316	0.271	1
9	Disp1	0.00385828	0.0381602	0.47	0.411	1
11	Mtss2	0.000124358	-0.0470776	0.08	0.123	1
11	Ptch2	0.000124388	0.122489	0.167	0.125	1
5	Ndufb5	0.000124401	0.105544	0.472	0.43	1
15	Arf3	0.000124649	-0.177191	0.473	0.558	1
5	E130308A19Rik	0.000124674	-0.0733533	0.127	0.164	1
9	Taok3	0.00642881	0.0381485	0.558	0.491	1
14	B130055M24Rik	0.000125008	0.0517779	0.103	0.064	1
15	Vopp1	0.000125027	-0.147121	0.324	0.413	1
15	Mrps35	0.000125079	-0.125097	0.207	0.287	1
18	Ppp2r5a	0.000125183	0.16963	0.234	0.149	1
16	Rsrc1	0.000125189	-0.103615	0.123	0.193	1
11	Cc2d1a	0.000125194	0.155915	0.313	0.267	1
14	Zhx3	0.000125225	0.0878142	0.335	0.264	1
20	Skap2	0.00012527	0.187041	0.175	0.091	1
11	Sidt1	0.000125312	0.153389	0.492	0.451	1
15	Spred1	0.000125349	-0.118793	0.431	0.54	1
5	Ttll1	0.000125361	0.0594554	0.218	0.178	1
5	Mib1	0.000125413	0.0655348	0.739	0.709	1
11	Ppp4r1	0.00012542	-0.0790494	0.263	0.332	1
15	Dtnbp1	0.000125506	0.26273	0.444	0.394	1
26	Colq	9.96e-18	0.301231	0.229	0.026	4.89e-13
16	Lcor	0.000125812	-0.0373443	0.135	0.212	1
19	Tomm40	0.000125833	-0.152576	0.063	0.169	1
16	Pja2	0.000125838	-0.115495	0.653	0.732	1
24	Snx32	0.000125855	0.226479	0.544	0.305	1
18	Khdrbs3	0.000125907	-0.38217	0.5	0.563	1
15	Grik5	0.00012596	0.202417	0.755	0.723	1
26	Atp1b3	0.00248279	0.301181	0.688	0.465	1
24	Atp5if1	0.000125987	-0.40375	0.162	0.412	1
14	Map7d2	0.000126264	-0.162079	0.603	0.646	1
5	Pcm1	0.000126303	0.0589701	0.908	0.89	1
20	AABR07039356	0.000126371	0.277076	0.251	0.15	1
11	Dad1	0.000126384	0.18006	0.461	0.416	1
9	Hdhd2	0.00122822	0.0381432	0.409	0.343	1
16	Pcnp	0.000126394	-0.116402	0.202	0.282	1
5	Hsf5	0.000126414	0.0425642	0.148	0.114	1
24	Sfmbt2	0.000126415	-0.457018	0.015	0.2	1
9	Lrfn1	0.000221666	0.0381414	0.166	0.124	1
14	Zdhhc22	0.000126678	0.0708978	0.127	0.082	1
9	Cwc15	0.00159113	0.0381379	0.266	0.22	1
14	Hdac1	0.000126769	0.090867	0.37	0.291	1
11	Habp4	0.000126833	-0.054643	0.155	0.215	1
19	Syt9	0.000126872	-0.292073	0.204	0.346	1
9	Topbp1	0.00082436	0.038128	0.12	0.088	1
18	Mgmt	0.000127081	0.116791	0.139	0.073	1
18	Nek10	0.000127203	-0.211468	0.066	0.156	1
5	MAST1	0.000127257	0.0879442	0.565	0.51	1
26	Syndig1l	1.31e-05	0.301049	0.229	0.068	0.643508
9	Gm47591	5.91e-07	0.0381181	0.11	0.068	0.0290413
20	Sec24d	0.000127456	-0.212974	0.129	0.256	1
19	Zeb1	0.000127467	-0.451783	0.346	0.475	1
11	Pmepa1	0.000127526	-0.0713109	0.253	0.323	1
11	Pcdha12	0.000127823	0.118448	0.663	0.601	1
5	Snx2	0.000127946	0.0709883	0.514	0.468	1
9	Slc24a5	4.68e-07	0.0381103	0.309	0.232	0.0229803
24	Mt1	0.000128075	0.144846	0.206	0.077	1
24	Adgrv1	0.00012817	-1.11486	0.147	0.345	1
5	Reep1	0.000128181	0.0833267	0.807	0.762	1
26	Nrn1	2.87e-05	0.300902	0.521	0.238	1
14	Susd6	0.000128256	-0.173979	0.461	0.515	1
5	mt-Co3	0.000128279	-0.075132	0.093	0.125	1
24	Trmt2b	0.000128357	0.151333	0.176	0.062	1
16	Tnfrsf19	0.000128395	0.182848	0.153	0.101	1
5	AC239701	0.000128424	0.0657961	0.129	0.097	1
16	Tnk2	0.000128449	-0.160972	0.522	0.597	1
24	Rfx7	0.0001285	-0.491529	0.853	0.877	1
18	Ltbp4	0.000128596	-0.150496	0.127	0.231	1
15	Hydin	0.000128616	-0.107264	0.071	0.131	1
19	Htr2a	0.000128681	-0.303165	0.068	0.172	1
11	Rcn2	0.00012879	0.147107	0.701	0.678	1
11	H3f3b	0.000128898	-0.0721447	0.171	0.229	1
20	Ankib1	0.000129012	0.270373	0.83	0.797	1
14	Celf4	0.000129193	0.014021	0.407	0.321	1
19	Sec23a	0.000129229	0.332247	0.576	0.511	1
9	Rwdd1	3.21e-05	0.0380815	0.246	0.188	1
24	Zdhhc21	0.000129526	0.296516	0.618	0.397	1
24	Gm26660	0.000129573	0.0560342	0.103	0.027	1
15	Thap4	0.000129601	-0.108214	0.178	0.251	1
16	Fgd3	0.000129625	0.0592729	0.113	0.068	1
9	Mtfr1l	5.55e-05	0.0380399	0.216	0.162	1
5	Ccnl2	0.000129722	-0.0501316	0.128	0.165	1
16	Gm11508	0.00012974	-0.0606366	0.063	0.12	1
26	Nedd4l	0.0359537	0.300809	0.896	0.831	1
26	Ankrd11	0.0467219	0.300804	0.667	0.57	1
19	Fgf9	0.000129985	-0.19218	0.131	0.266	1
14	Psmb5	0.000129992	-0.152596	0.262	0.337	1
16	Adcyap1r1	0.000130026	-0.078659	0.228	0.31	1
5	Abhd6	0.000130086	0.0886775	0.57	0.525	1
24	Gm8098	0.000130153	0.110834	0.162	0.055	1
14	Lpin2	0.000130298	-0.155394	0.417	0.473	1
16	Nedd4	0.000130366	0.136543	0.883	0.894	1
5	Pus1	0.000130398	0.0457099	0.13	0.098	1
24	Scn1a	0.000130407	-0.447667	0.941	0.921	1
11	Tef	0.000130439	-0.0830759	0.349	0.421	1
16	Cdc42bpb	0.000130443	0.223886	0.694	0.654	1
18	Aco2	0.000130486	0.23858	0.738	0.664	1
5	Ankrd42	0.000130488	0.0675624	0.358	0.313	1
15	Sirt7	0.000130727	-0.116177	0.241	0.33	1
19	Brd8	0.000130772	0.292846	0.581	0.508	1
5	Ecpas	0.000130838	0.0571592	0.881	0.865	1
26	Fbrsl1	0.000373842	0.300018	0.5	0.263	1
24	Akap8	0.000131071	0.211853	0.559	0.317	1
9	Prcp	0.0108343	0.0380183	0.206	0.171	1
19	RGD1304728	0.000131106	0.210462	0.304	0.199	1
19	Nfia	0.000131165	-0.677708	0.209	0.336	1
19	Pum2	0.000131191	0.251235	0.723	0.68	1
5	Igsf9b	0.000131196	-0.0886177	0.26	0.303	1
19	Mrpl12	0.000131338	-0.230958	0.084	0.195	1
15	Ntng1	0.000131421	-0.0854749	0.703	0.558	1
19	Syt2	0.000131437	-0.209374	0.047	0.148	1
15	Nagk	0.000131593	-0.103097	0.141	0.212	1
9	Fbxo42	0.0301231	0.0379658	0.538	0.493	1
19	Agap2	0.000131842	0.28574	0.408	0.318	1
14	Commd6	0.000131884	-0.118056	0.165	0.225	1
24	Phka1	0.000132004	0.450862	0.544	0.346	1
15	Nacc2	0.000132059	-0.108909	0.11	0.177	1
16	Ccdc85a	0.000132133	-0.318088	0.165	0.234	1
11	Gpr45	0.000132194	-0.0954623	0.136	0.189	1
24	Gm26749	0.00013221	0.128276	0.221	0.088	1
9	Xkr4	0.0476468	0.0379473	0.954	0.949	1
15	Ddx47	0.000132358	-0.112025	0.178	0.254	1
24	Ttc8	0.00013244	0.319323	0.735	0.491	1
5	Vps37d	0.000132547	0.0844719	0.387	0.343	1
26	Rab3ip	0.0124137	0.299851	0.354	0.216	1
15	Tmem184b	0.000132691	0.193587	0.502	0.438	1
15	Susd6	0.00013276	-0.143071	0.415	0.517	1
24	Tln2	0.000132784	0.321714	0.618	0.393	1
9	Slc45a1	0.0044817	0.0379195	0.453	0.396	1
14	Shfl	0.000132849	0.0632602	0.185	0.131	1
26	Pfkfb3	0.000656089	0.299794	0.292	0.125	1
9	Lpcat4	3.88e-05	0.0379137	0.157	0.112	1
11	Kcnh1	0.00013306	0.133264	0.419	0.358	1
18	Aes	0.000133221	0.100584	0.156	0.084	1
15	Eif4b	0.000133227	-0.130218	0.32	0.414	1
15	Chchd3	0.000133365	-0.145022	0.797	0.824	1
19	Gnaz	0.000133376	-0.123038	0.047	0.148	1
14	AC096473	0.000133455	-0.0956153	0.185	0.257	1
26	C1galt1	0.0345007	0.299698	0.292	0.176	1
14	N4bp1	0.000133642	-0.165585	0.448	0.496	1
15	Ccp110	0.00013382	-0.0600285	0.139	0.215	1
19	Pvt1	0.000133841	-0.240635	0.021	0.108	1
5	Chga	0.000133846	0.0215092	0.713	0.66	1
11	Scaf1	0.000133921	-0.0877444	0.149	0.203	1
14	Srpr	0.000133928	0.0764334	0.174	0.121	1
11	Prtfdc1	0.000133945	0.124738	0.236	0.186	1
16	Asphd2	0.000134114	-0.103629	0.113	0.179	1
26	E130307A14Rik	0.00207575	0.299587	0.417	0.209	1
20	Adcy3	0.000134171	-0.241782	0.222	0.365	1
24	Fscn1	0.000134206	0.126777	0.221	0.087	1
20	Epha7	0.000134267	-0.547649	0.48	0.587	1
9	Golga4	0.0464562	0.0379106	0.68	0.636	1
11	Gm16105	0.000134453	-0.0479226	0.061	0.1	1
16	Ndufs1	0.000134454	-0.0960496	0.355	0.437	1
24	Tox3	0.000134627	0.284343	0.765	0.466	1
15	Hps5	0.000134644	-0.153918	0.301	0.395	1
15	Rxylt1	0.000134676	-0.104251	0.34	0.442	1
15	Dctn4	0.000134694	-0.142398	0.328	0.407	1
9	Tsen15	1.43e-05	0.0378672	0.211	0.156	0.702944
20	Patj	0.000134789	-0.450148	0.444	0.55	1
5	Syncrip	0.000134801	0.0790564	0.71	0.661	1
15	Spata7	0.000134818	-0.152997	0.502	0.584	1
14	Neto1	0.000134835	-0.397894	0.494	0.529	1
15	Kdm5c	0.000134855	-0.111283	0.434	0.529	1
15	Stx16	0.000134915	-0.150073	0.498	0.585	1
14	Zfp609	0.000134947	-0.169802	0.704	0.743	1
18	Sars2	0.000134979	0.115896	0.18	0.104	1
18	Grk5	0.000135005	0.222813	0.57	0.451	1
18	Tcerg1l	0.00013508	-0.512053	0.238	0.339	1
19	Zkscan1	0.000135088	-0.111707	0.063	0.174	1
16	Pou2f1	0.000135112	-0.173746	0.667	0.741	1
14	Nipsnap3b	0.00013524	-0.110144	0.085	0.137	1
16	Airn	0.000135412	-0.175141	0.067	0.124	1
26	Nmrk1	9.08e-05	0.299166	0.312	0.124	1
24	Mccc1	0.000135542	0.204304	0.412	0.215	1
24	Ubr3	0.000135604	-0.398253	0.882	0.908	1
9	Peli3	0.000952872	0.0378571	0.194	0.153	1
14	Rcn2	0.000135639	-0.151652	0.625	0.686	1
24	Etnk1	0.000135707	0.39199	0.853	0.684	1
16	Stk24	0.000135925	-0.0954406	0.101	0.166	1
5	R3hdm1	0.000135946	0.0854818	0.897	0.87	1
9	Nipal3	6.79e-05	0.0378176	0.244	0.187	1
26	Pdzd7	6.32e-05	0.299098	0.375	0.16	1
19	Akap9	0.000135997	0.256715	0.843	0.828	1
19	Tmco3	0.000136078	-0.10345	0.021	0.108	1
16	Mxra7	0.000136174	-0.152135	0.155	0.227	1
5	Ciao3	0.000136274	0.0757289	0.295	0.253	1
20	Syt16	0.00013637	-0.31197	0.199	0.334	1
5	AABR07010468	0.000136454	0.0764901	0.262	0.217	1
11	Dmxl2	0.000136488	0.129316	0.823	0.817	1
18	AABR07033720	0.000136519	0.251802	0.73	0.624	1
11	Tcf25	0.000136532	-0.0888764	0.82	0.866	1
19	Nrf1	0.000136547	-0.208243	0.225	0.375	1
9	Sumo2	9.31e-05	0.0378165	0.26	0.203	1
11	Emb	0.00013663	-0.0553125	0.174	0.235	1
5	Tmem110	0.000136823	0.0781129	0.271	0.226	1
14	Mapkapk2	0.000136824	0.100371	0.272	0.204	1
11	Ric3	0.000136948	-0.0828258	0.322	0.397	1
24	Cdk10	0.000136991	-0.525491	0.471	0.612	1
19	Dpf3	0.000136999	-0.254476	0.131	0.255	1
19	5530601H04Rik	0.00013715	-0.113838	0.021	0.108	1
16	Actr3b	0.000137216	-0.106532	0.151	0.224	1
5	Foxp1	0.000137272	0.0786164	0.673	0.639	1
19	AABR07035539	0.000137341	0.147981	0.188	0.103	1
24	Igsf11	0.000137519	0.129356	0.265	0.107	1
16	Eepd1	0.000137525	-0.142178	0.054	0.106	1
5	Zfp60	0.000137567	-0.0226518	0.074	0.104	1
15	Ampd3	0.000137658	-0.0762572	0.151	0.229	1
14	Rad18	0.000137715	-0.120951	0.131	0.189	1
20	Clstn2	0.000137743	0.195786	0.579	0.436	1
16	Cpeb3	0.000137954	-0.0673786	0.839	0.879	1
15	Dop1a	0.000137966	-0.153846	0.678	0.761	1
5	Rgmb	0.000137984	-0.0608026	0.108	0.142	1
11	Zfp62	0.000137997	-0.0534446	0.093	0.138	1
5	Setd4	0.000138086	0.0651573	0.394	0.348	1
14	Sccpdh	0.000138147	0.0666275	0.113	0.071	1
11	Plxna4	0.000138172	-0.178974	0.834	0.847	1
11	Eml2	0.000138185	0.115195	0.659	0.633	1
19	Nalcn	0.000138274	0.25701	0.916	0.882	1
24	Hprt	0.000138328	0.120986	0.294	0.131	1
19	Chrna4	0.000138343	-0.209046	0.058	0.16	1
5	Ethe1	0.00013844	0.0535432	0.131	0.1	1
5	Bcap31	0.000138521	0.0783331	0.346	0.302	1
9	Arf1	0.000261275	0.0377872	0.231	0.181	1
26	Masp1	2.14e-09	0.298979	0.208	0.039	0.000105238
9	Nkap	0.000824203	0.0377809	0.153	0.116	1
14	Papola	0.000138692	-0.148861	0.775	0.803	1
20	Lrrc55	0.000138706	-0.158342	0.023	0.12	1
9	Calcoco1	3.3e-06	0.0377654	0.114	0.073	0.162322
16	Sucla2	0.000138929	-0.148864	0.437	0.516	1
18	Fam227a	0.000138955	-0.229318	0.262	0.382	1
18	Syt4	0.000139015	0.140103	0.738	0.613	1
9	Lrfn4	0.00161376	0.0377645	0.13	0.099	1
9	Mcfd2	0.00261575	0.0377304	0.273	0.227	1
5	L3mbtl2	0.000139126	0.10063	0.36	0.311	1
9	Ndel1	0.0122919	0.0377249	0.325	0.28	1
14	Lamtor2	0.000139178	-0.100863	0.182	0.248	1
15	Rpl22l1	0.000139204	-0.12013	0.228	0.313	1
19	Adcy9	0.000139215	-0.244782	0.534	0.684	1
14	Atp6v0d1	0.000139243	-0.128509	0.515	0.565	1
5	Gm26618	0.000139362	-0.0649736	0.074	0.104	1
14	Ccz1b	0.000139394	-0.120042	0.15	0.213	1
11	Ggact	0.00013942	-0.0740856	0.102	0.15	1
24	Catspere2	0.000139484	0.0300247	0.353	0.159	1
11	Ldlrad3	0.000139511	0.141837	0.358	0.308	1
15	Zfp277	0.000139538	0.200345	0.498	0.44	1
24	Cd59	0.000139545	-0.486378	0.147	0.383	1
14	Ostm1	0.000139549	-0.132236	0.11	0.162	1
24	Arhgef28	0.000139611	0.512632	0.588	0.366	1
9	Spred3	0.000644901	0.0377165	0.25	0.201	1
15	Skil	0.000139634	-0.108468	0.139	0.21	1
15	Ckap5	0.000139794	-0.144402	0.699	0.773	1
9	Ehd3	0.000123897	0.0377102	0.105	0.071	1
16	Tmem179	0.000139944	-0.184128	0.383	0.455	1
15	Prkcz	0.000140077	-0.13501	0.542	0.631	1
19	Fcho2	0.000140083	0.293699	0.738	0.701	1
14	Mef2a	0.000140201	-0.154628	0.742	0.776	1
5	RGD1560398	0.000140255	0.0675246	0.184	0.147	1
11	Nop58	0.000140491	0.146401	0.65	0.613	1
24	Zfp697	0.000140503	0.281652	0.206	0.08	1
15	Gnb1l	0.000140587	-0.102661	0.087	0.148	1
26	Mob2	0.0278487	0.298633	0.271	0.165	1
5	Timp2	0.000140631	0.047895	0.554	0.506	1
11	Calb1	0.000140689	-0.218316	0.165	0.214	1
20	Abcc8	0.000140719	-0.188158	0.07	0.184	1
16	Rptor	0.000140735	-0.141174	0.581	0.662	1
19	Numbl	0.000140771	0.311401	0.487	0.392	1
14	Zfp365	0.000140813	-0.0746756	0.071	0.122	1
19	Pdzrn3	0.000140847	-0.311344	0.042	0.138	1
16	Cenpn	0.000140856	0.0664836	0.131	0.081	1
20	Ppat	0.000140909	-0.221059	0.123	0.251	1
5	Kansl3	0.000141028	0.0966601	0.578	0.538	1
20	Kansl1l	0.000141122	0.370032	0.643	0.542	1
11	Iqck	0.000141215	0.135641	0.251	0.204	1
15	Tmem150a	0.000141309	-0.113489	0.147	0.219	1
16	Fmnl2	0.000141343	-0.152905	0.554	0.618	1
24	Zfp316	0.000141448	0.110724	0.176	0.063	1
16	Myo19	0.000141462	-0.135687	0.23	0.303	1
5	Fam102a	0.000141498	0.0678492	0.199	0.163	1
14	Cltb	0.000141529	-0.162409	0.535	0.586	1
11	Ankrd35	0.000141541	0.0969018	0.113	0.078	1
16	Reln	0.000141542	-0.463942	0.117	0.181	1
18	Cyc1	0.000141647	0.161368	0.414	0.301	1
15	Atp6ap2	0.000141649	0.20706	0.68	0.667	1
14	Sipa1l1	0.000141752	-0.164238	0.498	0.557	1
14	Pebp1	0.000141763	-0.16908	0.593	0.647	1
9	Cnppd1	0.00063735	0.0376767	0.108	0.077	1
16	Mbd2	0.000141822	-0.163811	0.401	0.484	1
20	Stim2	0.000141867	-0.306577	0.392	0.538	1
11	Vamp1	0.000141889	-0.0856727	0.164	0.222	1
24	Minos1	0.000141926	-0.438304	0.103	0.314	1
5	Mettl7a	0.000141949	0.0552387	0.149	0.116	1
11	Jun	0.000141969	-0.0749224	0.061	0.1	1
16	Dennd5b	0.000141995	-0.0519476	0.143	0.216	1
26	Fam149b	0.00111436	0.298339	0.292	0.138	1
16	4930402H24Rik	0.000142038	-0.236281	0.157	0.233	1
19	Whrn	0.000142038	-0.268123	0.094	0.206	1
19	Zdhhc14	0.000142056	0.320587	0.602	0.537	1
19	Nup98	0.000142075	0.247891	0.77	0.748	1
24	Ssh2	0.000142085	0.28983	0.912	0.763	1
11	Nap1l5	0.000142171	0.123096	0.763	0.75	1
18	RGD1560015	0.000142184	0.226626	0.586	0.472	1
14	AC095693	0.000142196	-0.116242	0.157	0.223	1
18	Ass1	0.000142203	-0.182741	0.082	0.175	1
9	Smyd2	2.3e-05	0.0376632	0.351	0.28	1
20	Ppp2r3a	0.000142302	0.299163	0.825	0.773	1
15	Stk25	0.000142376	-0.108491	0.324	0.419	1
14	Rsph3	0.000142463	-0.0951832	0.11	0.168	1
5	Immp2l	0.000142464	-0.151275	0.152	0.189	1
5	Rplp0	0.000142561	0.0862975	0.378	0.33	1
5	Zfp266	0.000142612	-0.0848399	0.276	0.319	1
16	Nexmif	0.000142728	0.402742	0.433	0.371	1
15	Gosr1	0.000142858	-0.128303	0.359	0.452	1
11	Smpd4	0.000142879	-0.0380987	0.165	0.224	1
11	Trub1	0.000142923	-0.0326914	0.184	0.249	1
16	Anxa6	0.000142926	0.150003	0.51	0.428	1
19	AABR07070046	0.000142971	0.250265	0.838	0.655	1
15	Hps3	0.000142971	-0.111673	0.122	0.19	1
16	Ndufb8	0.000142989	-0.229504	0.359	0.429	1
15	BC052040	0.000143068	0.185856	0.207	0.151	1
5	2210408I21Rik	0.000143091	-0.227884	0.173	0.213	1
5	Dld	0.000143104	0.080818	0.501	0.455	1
15	Orc2	0.000143134	-0.163091	0.465	0.554	1
5	Ggt7	0.000143257	0.0718783	0.539	0.494	1
5	Ssh3	0.000143293	0.0975779	0.325	0.282	1
11	Bbs5	0.000143294	0.178997	0.517	0.476	1
15	Rab11fip5	0.000143358	-0.10654	0.118	0.184	1
5	Kcnk3	0.000143435	-0.0987755	0.173	0.212	1
26	Bmp2k	0.00940564	0.298212	0.333	0.194	1
19	Rit1	0.00014356	0.275548	0.476	0.371	1
26	Zic4	1.82e-141	0.298003	0.229	0.002	8.94e-137
24	1110032A03Rik	0.000143747	0.106963	0.176	0.063	1
9	2510002D24Rik	8.5e-08	0.0376561	0.102	0.059	0.0041763
14	Polr2g	0.000143808	-0.0849845	0.117	0.174	1
14	Nup93	0.000143958	0.125294	0.656	0.557	1
11	Coq8b	0.000144007	0.145676	0.424	0.378	1
15	Zfand5	0.000144013	0.196324	0.458	0.398	1
24	Mt-co2	0.000144021	-0.620236	0.221	0.454	1
19	Arpc2	0.00014407	0.289081	0.628	0.59	1
5	AABR07046707	0.000144118	0.0817116	0.535	0.478	1
5	Rpl32	0.000144136	0.0809502	0.382	0.33	1
14	Kcnq5	0.000144149	0.115738	0.571	0.5	1
14	Faim	0.000144159	-0.0882439	0.056	0.102	1
19	Peli3	0.000144194	-0.144225	0.058	0.162	1
24	Mfsd12	0.000144197	0.0746089	0.118	0.033	1
24	Snrnp25	0.00014435	0.14379	0.191	0.069	1
24	Rbm28	0.000144369	0.2442	0.529	0.301	1
15	Arhgap18	0.000144406	-0.133853	0.423	0.558	1
16	Ftx	0.000144415	-0.201313	0.159	0.235	1
24	Gm32250	0.000144437	0.166415	0.221	0.089	1
20	Prdx2	0.000144453	0.329127	0.614	0.5	1
9	Acsf3	0.000351452	0.0376543	0.104	0.074	1
9	Egln1	0.0350376	0.0376496	0.279	0.244	1
15	Chfr	0.000144722	-0.16389	0.432	0.511	1
18	Oxa1l	0.000144756	0.229987	0.348	0.251	1
18	Elavl2	0.000144758	0.114	0.934	0.792	1
20	Stard5	0.000144792	0.116804	0.152	0.075	1
26	Galnt16	0.00582775	0.297785	0.792	0.615	1
5	LOC100361934	0.000144875	0.0775797	0.255	0.211	1
9	E330009J07Rik	0.000248462	0.0376201	0.109	0.076	1
9	Unkl	0.000335183	0.0375946	0.267	0.214	1
24	Trp53inp1	0.000144971	0.0688739	0.103	0.027	1
5	Tram1	0.000144972	0.061188	0.324	0.279	1
16	LOC100363112	0.000144973	0.0916221	0.198	0.135	1
16	AABR07066690	0.000145019	0.0589101	0.117	0.071	1
15	Thy1	0.000145035	-0.124633	0.237	0.321	1
14	AC134224	0.000145071	-0.130878	0.608	0.738	1
15	Glg1	0.000145156	-0.147847	0.732	0.814	1
26	Luzp1	0.0289482	0.297595	0.604	0.442	1
19	Sult1a1	0.000145515	0.192315	0.22	0.129	1
24	Slu7	0.000145544	0.12891	0.294	0.129	1
19	AABR07007032	0.000145615	-0.370306	0.393	0.499	1
11	Tspyl4	0.000145679	-0.0939641	0.278	0.347	1
16	Sgpp1	0.000145754	-0.173748	0.169	0.237	1
16	Pdcd6	0.000145858	-0.120415	0.107	0.172	1
15	Cdadc1	0.000145925	-0.156194	0.303	0.385	1
14	Canx	0.000146105	-0.151522	0.748	0.782	1
16	Gm10419	0.000146231	-0.0667344	0.058	0.111	1
19	Peak1	0.000146321	-0.230691	0.393	0.564	1
18	Baiap2	0.000146483	-0.247649	0.205	0.314	1
18	Rapgef5	0.000146606	0.150053	0.512	0.378	1
26	Agtpbp1	0.00731771	0.297584	0.833	0.663	1
19	Pou2f1	0.000146987	0.301594	0.77	0.734	1
5	Scn2a	0.000147011	0.0694788	0.967	0.954	1
15	Rimklb	0.000147151	-0.142679	0.147	0.212	1
24	Fgfr1	0.000147277	-0.346921	0.015	0.198	1
5	Apbb2	0.000147314	-0.135141	0.194	0.236	1
15	AABR07031756	0.000147443	-0.120638	0.062	0.117	1
5	Tcea1	0.000147521	-0.0766917	0.131	0.169	1
15	Slc19a2	0.000147565	-0.106859	0.124	0.192	1
9	Ikbkb	0.0250273	0.0375786	0.326	0.291	1
16	Rab39a	0.000147856	0.0788594	0.317	0.236	1
9	Slc35e2	1.66e-06	0.0375744	0.125	0.081	0.0813546
5	Ddx39b	0.000147946	-0.0728026	0.152	0.189	1
16	Acp1	0.000148148	-0.113066	0.268	0.35	1
15	Huwe1	0.000148187	-0.150593	0.737	0.804	1
15	RGD1308544	0.000148248	-0.107727	0.048	0.1	1
14	Stt3a	0.000148394	-0.136709	0.329	0.392	1
11	Bphl	0.000148451	-0.0668227	0.183	0.244	1
19	Ggact	0.000148519	-0.146315	0.047	0.146	1
5	Cept1	0.000148541	0.108183	0.459	0.417	1
14	Rbmx	0.000148659	0.0940136	0.242	0.182	1
5	Lancl3	0.000148659	-0.103139	0.133	0.168	1
15	Dhx57	0.000148705	-0.125873	0.502	0.592	1
24	Pde4b	0.000148705	0.593477	0.824	0.656	1
14	Commd3	0.000148774	-0.133112	0.278	0.351	1
19	Eepd1	0.000148785	-0.203142	0.021	0.105	1
19	LOC100361933	0.000148871	0.140486	0.141	0.071	1
16	Wnk1	0.000149087	0.195261	0.827	0.819	1
18	Pld3	0.00014909	-0.329356	0.623	0.715	1
24	Morn2	0.000149132	0.0852246	0.191	0.069	1
19	Cnih2	0.000149211	0.271769	0.398	0.291	1
15	Dnajc16	0.000149243	-0.096223	0.127	0.195	1
5	Cramp1l	0.000149302	-0.0435359	0.105	0.14	1
19	AABR07043720	0.000149376	-0.189539	0.021	0.108	1
9	St3gal2	0.000822939	0.0375458	0.203	0.16	1
5	Cgn	0.000149678	0.0663949	0.195	0.158	1
11	Aifm3	0.000149705	-0.0650168	0.202	0.267	1
13	Rhbdd1	0.0192309	0.024782	0.126	0.1	1
19	Mapk8	0.000149822	0.302974	0.675	0.624	1
18	Cep68	0.000149877	0.19959	0.348	0.251	1
18	Atp5mc3	0.000149937	0.320732	0.516	0.397	1
11	Foxp1	0.000150055	0.0813677	0.672	0.645	1
18	Mtap	0.000150103	0.145611	0.25	0.16	1
9	Hspa13	0.0131425	0.0375412	0.404	0.357	1
20	Sema3d	0.000150428	-0.267919	0.018	0.107	1
9	Lamtor1	0.000126392	0.0375377	0.199	0.15	1
16	RGD1565989	0.000150475	0.0917828	0.175	0.116	1
24	St8sia3	0.000150499	0.14756	0.368	0.181	1
20	Fgf13	0.000150542	-0.442351	0.357	0.475	1
16	Micu3	0.000150607	0.210022	0.71	0.69	1
15	Cep85	0.000150641	-0.120972	0.18	0.257	1
24	S100pbp	0.000150712	-0.548796	0.485	0.65	1
19	Eda	0.000150863	0.481959	0.45	0.361	1
19	Iqub	0.000150984	0.287757	0.44	0.329	1
16	Adamts20	0.000150996	-0.0163086	0.062	0.117	1
14	B230216N24Rik	0.000151089	0.0402825	0.128	0.083	1
5	Ints9	0.000151153	-0.035884	0.071	0.101	1
20	Med13l	0.000151185	-0.235117	0.509	0.659	1
16	Drosha	0.000151316	-0.13512	0.369	0.456	1
19	Plcl1	0.000151456	-0.733802	0.152	0.264	1
16	Camk2g	0.000151509	-0.139595	0.625	0.689	1
14	Traf6	0.000151563	0.0395783	0.17	0.116	1
11	Pcdh20	0.000151587	-0.0983791	0.067	0.107	1
16	Ezh2	0.000151685	-0.165747	0.119	0.18	1
15	Cdc5l	0.000151746	-0.114628	0.239	0.321	1
19	Swt1	0.000151823	0.302797	0.56	0.486	1
14	Ndufa10	0.000151978	0.048412	0.167	0.116	1
15	Umps	0.000151986	-0.106241	0.05	0.1	1
11	Nit1	0.000152009	-0.0793521	0.312	0.387	1
24	AC134224	0.000152081	-0.427895	0.368	0.73	1
18	Tmcc1	0.000152139	0.189416	0.914	0.861	1
14	Rgs9	0.000152197	-0.169212	0.19	0.245	1
24	Ccnl1	0.000152252	0.123877	0.279	0.121	1
19	Tmem243	0.00015236	-0.160415	0.079	0.19	1
9	Mycbp	1.2e-05	0.0374552	0.166	0.117	0.589887
11	Golim4	0.000152515	-0.0857143	0.124	0.175	1
16	Lnx1	0.000152527	0.105378	0.54	0.461	1
19	Trove2	0.000152733	0.195279	0.241	0.146	1
15	Thumpd2	0.000152806	0.182329	0.301	0.242	1
18	Pcsk1	0.000152878	-0.154743	0.057	0.143	1
16	Tjp1	0.000152936	-0.143048	0.462	0.535	1
5	Kdm5d	0.000153142	0.0742083	0.34	0.297	1
5	Eef1akmt2	0.000153168	0.0776905	0.36	0.313	1
14	LOC500948	0.000153185	-0.188246	0.295	0.37	1
9	Socs5	0.00294081	0.0374231	0.348	0.294	1
15	Bet1	0.000153254	-0.0962312	0.073	0.132	1
24	Mapk11	0.000153298	-0.571625	0.471	0.63	1
5	Sft2d2	0.000153394	0.0405589	0.117	0.086	1
5	Naa15	0.000153471	0.0693789	0.737	0.698	1
5	Tomm20	0.000153554	0.0717593	0.615	0.566	1
15	AABR07062799	0.00015365	0.121164	0.137	0.09	1
15	Desi2	0.000153729	-0.153375	0.448	0.533	1
16	Pafah1b1	0.000153762	0.14575	0.921	0.941	1
9	Fam131a	5.73e-07	0.0373867	0.123	0.078	0.0281441
19	Slmap	0.00015378	0.224226	0.785	0.726	1
14	NEWGENE-1562416	0.000153801	-0.107232	0.125	0.185	1
24	Tifa	0.000153828	0.0889436	0.176	0.063	1
14	mt-Cytb	0.000153887	0.0412143	0.111	0.07	1
15	2023-09-10	0.000153951	-0.106432	0.145	0.218	1
9	Ptcd3	0.0101054	0.0372975	0.518	0.456	1
20	Hlf	0.000154224	-0.266632	0.111	0.229	1
26	Unc5a	0.0139395	0.297413	0.312	0.179	1
5	Psma2	0.000154279	0.0492769	0.386	0.335	1
11	Ogdhl	0.000154346	-0.0658773	0.157	0.215	1
14	Nsd1	0.000154515	-0.109625	0.895	0.897	1
11	Tom1	0.000154536	-0.0667302	0.18	0.239	1
16	Plin2	0.00015455	0.0615631	0.103	0.06	1
14	Myo9a	0.00015459	-0.140505	0.824	0.848	1
5	Dlg5	0.000154625	0.0664523	0.561	0.517	1
20	Tmem115	0.000154648	0.171135	0.187	0.1	1
18	Lgi3	0.000154652	0.232722	0.541	0.429	1
9	Tctn2	2.24e-08	0.0372846	0.105	0.06	0.00109908
14	Ppp4r2	0.000154701	-0.151519	0.427	0.486	1
18	Caln1	0.000154726	-0.517639	0.607	0.649	1
11	Tspan7	0.00015477	-0.165846	0.772	0.819	1
18	Magi2	0.000154798	0.0261111	0.971	0.907	1
5	Peli3	0.000154866	0.0726614	0.184	0.15	1
18	Pnck	0.000154871	-0.194547	0.209	0.325	1
16	Pithd1	0.00015506	-0.0984005	0.216	0.293	1
14	AC132539	0.000155088	-0.0798491	0.073	0.124	1
11	Dok5	0.000155105	-0.127737	0.224	0.284	1
14	Rab7	0.000155178	0.0433037	0.177	0.125	1
14	Parp2	0.000155206	0.0703875	0.14	0.095	1
11	Wdyhv1	0.000155219	0.142743	0.26	0.219	1
5	Efna5	0.0001554	-0.213417	0.468	0.503	1
24	Mtfr2	0.000155441	-0.532051	0.368	0.616	1
15	Gemin5	0.000155466	-0.0910322	0.176	0.252	1
18	Flt3	0.000155555	0.238473	0.537	0.426	1
26	Pkm	0.0030785	0.296654	0.521	0.312	1
9	Pdk1	4.14e-05	0.0372577	0.2	0.149	1
5	Atp9b	0.00015568	0.0737879	0.747	0.704	1
11	Lrrc45	0.000155741	-0.0490396	0.169	0.229	1
24	Gm11817	0.000155749	0.137397	0.162	0.057	1
11	Faah	0.000155808	-0.0576356	0.065	0.104	1
9	Pla2g15	0.0167448	0.0372563	0.14	0.115	1
19	Ccar1	0.000155958	0.281225	0.696	0.652	1
26	Arhgef2	1.94e-05	0.296641	0.479	0.222	0.954042
16	D830024N08Rik	0.000156099	-0.0456004	0.079	0.14	1
11	Kdm7a	0.000156159	-0.0797933	0.182	0.241	1
26	Mir124-2hg	0.00114284	0.296363	0.354	0.177	1
5	Slc9a6	0.000156339	0.0908358	0.506	0.46	1
11	Recql5	0.000156469	-0.0770928	0.173	0.232	1
19	Plpp7	0.000156492	-0.154617	0.031	0.123	1
15	Micu1	0.000156611	-0.0935758	0.475	0.59	1
11	St13	0.00015678	0.156188	0.608	0.597	1
9	Adcy7	3.68e-05	0.0372204	0.157	0.112	1
16	AC134224	0.00015684	0.151611	0.748	0.746	1
26	D930016D06Rik	0.00783701	0.296322	0.229	0.113	1
9	Nr6a1os	1.31e-07	0.0372096	0.1	0.058	0.00641403
11	Lrrc55	0.000157129	-0.0710423	0.08	0.123	1
11	Pou6f1	0.000157199	-0.0680013	0.122	0.174	1
20	AC141220	0.000157264	0.147872	0.129	0.059	1
14	Srsf5	0.000157285	0.121036	0.461	0.388	1
19	Plxna4	0.000157292	-0.286128	0.743	0.848	1
19	Eif4a1	0.000157383	0.28425	0.44	0.347	1
5	Uvrag	0.000157502	0.0630473	0.721	0.681	1
26	Actn2	0.032017	0.295825	0.292	0.183	1
14	Pcbp2	0.000157593	0.0867077	0.343	0.268	1
15	Ppp1r8	0.000157613	-0.0640518	0.139	0.216	1
16	Spop	0.000157622	0.165831	0.72	0.708	1
18	Rpl29	0.000157726	0.218844	0.48	0.365	1
20	Sfmbt2	0.000157764	-0.244841	0.082	0.201	1
26	Trip11	0.00435228	0.295445	0.729	0.51	1
11	Bend7	0.000157899	-0.0956578	0.21	0.273	1
5	Tasor	0.000157945	-0.0807415	0.144	0.182	1
18	Hmox2	0.000157982	0.17811	0.463	0.343	1
20	Cacul1	0.000158144	-0.31466	0.444	0.583	1
16	Cttnbp2	0.000158195	-0.195894	0.71	0.792	1
14	Zfp697	0.000158212	0.0431763	0.12	0.078	1
5	Ruvbl1	0.000158322	0.0753755	0.247	0.207	1
18	Myrip	0.000158341	0.168331	0.611	0.503	1
14	Disc1	0.000158353	0.0491635	0.157	0.106	1
19	Rad54l2	0.000158552	-0.156004	0.099	0.221	1
15	Pdlim5	0.000158612	0.0997285	0.137	0.088	1
14	Washc4	0.000158631	-0.170969	0.387	0.44	1
15	Myrip	0.000158631	-0.182982	0.44	0.512	1
16	Usp21	0.000158643	-0.0927325	0.079	0.139	1
18	2023-03-04	0.000158837	-0.427107	0.463	0.536	1
5	Kmt2d	0.000158878	-0.0423817	0.108	0.143	1
9	Zscan21	0.00751147	0.0371558	0.208	0.172	1
19	Fam189b	0.000158953	0.305789	0.435	0.343	1
26	Scn1a	0.0160211	0.295001	0.979	0.921	1
11	Nphp4	0.000158975	-0.0729283	0.211	0.273	1
15	Gm26871	0.000159004	-0.580622	0.102	0.161	1
13	Fau	0.0484125	0.0245604	0.117	0.096	1
15	Ssh3	0.000159051	-0.11268	0.214	0.3	1
9	Dtx1	0.000258929	0.0371507	0.286	0.231	1
16	Tomm40	0.000159241	-0.0581183	0.107	0.171	1
18	Mgst3	0.000159302	0.299421	0.447	0.344	1
11	Mcm9	0.00015933	0.163506	0.257	0.213	1
19	Ing4	0.000159331	0.340879	0.419	0.342	1
19	AC126148	0.000159334	0.163612	0.12	0.057	1
19	Ogdhl	0.000159364	0.259869	0.298	0.205	1
16	Ralgapb	0.000159392	-0.101942	0.605	0.696	1
19	Hadhb	0.000159445	0.32504	0.445	0.355	1
5	Nxpe4	0.000159479	-0.0781939	0.098	0.13	1
15	Klrb1a	0.00015952	-0.153172	0.365	0.464	1
9	Atg4b	0.00032678	0.0371422	0.303	0.247	1
16	Sdccag8	0.000159547	-0.131865	0.532	0.595	1
26	Dock3	0.000175998	0.294956	0.938	0.951	1
18	Slc17a6	0.000159882	0.0538191	0.648	0.455	1
9	Ppp1r21	0.00258597	0.0371287	0.348	0.298	1
26	Tshz1	3.1e-08	0.294925	0.271	0.068	0.00152367
24	Tmem59	0.000160035	-0.405228	0.632	0.735	1
15	Gas8	0.000160065	-0.0927135	0.145	0.214	1
5	RGD1305733	0.000160086	0.0916162	0.634	0.574	1
24	4732463B04Rik	0.000160101	0.0959107	0.176	0.063	1
9	Gmppa	0.00041756	0.0371032	0.128	0.093	1
14	Map2k1	0.000160208	-0.139609	0.315	0.376	1
19	Arhgap42	0.000160305	-0.2286	0.042	0.136	1
19	Rhobtb3	0.00016035	-0.228379	0.204	0.352	1
9	Cdk5r1	0.000196372	0.0371012	0.104	0.073	1
26	Exoc6	0.0104873	0.294859	0.604	0.449	1
16	AABR07042733	0.000160778	0.0891457	0.238	0.167	1
9	Comtd1	0.0299266	0.0370902	0.166	0.14	1
9	Rab3ip	0.000909537	0.0370828	0.259	0.209	1
5	Gfod1	0.000160884	0.034653	0.382	0.33	1
26	Kcnh5	0.0114688	0.294776	0.583	0.413	1
9	Fam104a	0.000396022	0.0370808	0.286	0.233	1
15	Kmt5a	0.000160941	-0.113898	0.11	0.173	1
15	Bud13	0.000160971	-0.0980995	0.087	0.148	1
24	Zmiz2	0.000161053	0.213363	0.235	0.1	1
19	Trappc13	0.000161125	0.348043	0.424	0.344	1
26	Gm41361	6.61e-07	0.294639	0.25	0.07	0.0325099
26	Cd2ap	0.0358042	0.294103	0.667	0.502	1
19	Fads1	0.000161249	-0.194749	0.147	0.276	1
5	Klhl5	0.0001614	0.0871884	0.325	0.281	1
5	Colgalt2	0.000162051	-0.190469	0.15	0.183	1
19	Zc3h12b	0.000162072	-0.232265	0.162	0.295	1
5	Lamc1	0.000162199	0.0817873	0.556	0.504	1
15	Zdhhc18	0.000162227	-0.124396	0.187	0.267	1
9	Ufd1	0.00102667	0.0370223	0.32	0.265	1
24	Fndc9	0.000162627	0.24486	0.25	0.111	1
26	Trp53bp1	0.00625073	0.293619	0.354	0.2	1
9	Unk	0.00121089	0.037022	0.191	0.151	1
9	Tcea2	0.000142255	0.0370137	0.223	0.171	1
14	Arpc1a	0.000163159	-0.132312	0.361	0.425	1
5	Hibadh	0.000163244	0.0787134	0.561	0.511	1
5	Filip1l	0.000163284	-0.121061	0.255	0.297	1
16	Igsf11	0.00016332	-0.156541	0.06	0.112	1
14	LOC100366030	0.000163353	-0.102153	0.11	0.168	1
9	Rpl35a	2.2e-08	0.0369938	0.13	0.079	0.00108156
19	Clgn	0.000163476	-0.133332	0.052	0.155	1
19	Dkc1	0.000163617	0.258825	0.366	0.259	1
14	Zfp251	0.000163641	-0.152556	0.281	0.341	1
11	Lpcat3	0.000163656	0.159287	0.297	0.251	1
14	Actg1	0.00016383	0.0624457	0.154	0.105	1
11	Cspp1	0.000163855	0.125242	0.881	0.88	1
14	Noc2l	0.000163955	-0.125573	0.258	0.321	1
9	Man2a2	0.000560677	0.0368713	0.415	0.352	1
9	Snrpb	0.00288488	0.0368529	0.205	0.166	1
20	Plekha6	0.000164303	0.268025	0.708	0.622	1
11	Cacna1i	0.000164455	-0.0859067	0.261	0.326	1
14	Arhgap23	0.000164481	-0.167274	0.418	0.467	1
14	Mtmr3	0.000164517	-0.133471	0.807	0.824	1
26	Zcchc2	0.00043053	0.292595	0.479	0.252	1
16	RT1-M3-1	0.00016482	0.0828264	0.151	0.097	1
14	Ash1l	0.000164936	-0.114346	0.914	0.894	1
14	Arhgef33	0.000164981	0.134102	0.11	0.071	1
24	Erich3	0.000164987	0.19918	0.309	0.145	1
24	Catsperg	0.000165141	-0.400384	0	0.175	1
18	Sec14l2	0.00016518	0.182648	0.209	0.128	1
24	Zfp866	0.000165268	0.0970147	0.176	0.063	1
24	Grb10	0.000165287	-0.506216	0.691	0.774	1
11	Mat2a	0.000165388	-0.0915592	0.428	0.508	1
18	P3h2	0.00016543	-0.294902	0.152	0.259	1
18	Serf2	0.000165471	0.232621	0.607	0.492	1
16	Ppp1r16b	0.000165484	-0.108721	0.242	0.323	1
16	Arhgap26	0.000165676	0.185564	0.8	0.752	1
5	Hmox2	0.000165682	0.0870002	0.38	0.335	1
14	Ndufb1-ps	0.000165683	0.0632595	0.128	0.085	1
14	Arhgap21	0.000165704	-0.159749	0.667	0.697	1
9	AABR07045322	0.00708519	0.0367691	0.114	0.088	1
18	Adam12	0.000165846	-0.376502	0.098	0.185	1
24	Gdpd2	0.000165857	0.0858241	0.162	0.055	1
16	Fam174a	0.000165892	-0.133575	0.173	0.246	1
14	LOC103690156	0.000165979	-0.180074	0.309	0.382	1
24	Gm14326	0.000165994	0.111257	0.176	0.064	1
15	Top3b	0.000166013	-0.108734	0.253	0.34	1
5	Pard3	0.00016606	0.0624019	0.779	0.721	1
9	Cops7a	0.0307871	0.0367308	0.263	0.23	1
11	Ngdn	0.000166236	-0.0895793	0.197	0.259	1
15	Cygb	0.000166314	0.153282	0.234	0.174	1
9	Zdhhc3	0.0064209	0.0367003	0.303	0.259	1
9	Epc2	0.0113076	0.0366889	0.58	0.521	1
14	LOC361646	0.000166445	-0.0669395	0.082	0.136	1
24	RGD1565616	0.000166498	-0.465661	0.353	0.682	1
14	Carmil3	0.000166787	-0.160989	0.426	0.473	1
16	Scoc	0.000166971	-0.0987341	0.248	0.337	1
20	Fam168a	0.000166979	0.28581	0.906	0.898	1
11	Rnf13	0.000167029	0.137482	0.627	0.606	1
11	Kdsr	0.000167062	-0.0570969	0.099	0.146	1
5	Sptlc3	0.00016709	0.0573839	0.265	0.218	1
14	Celf3	0.00016716	0.0756289	0.299	0.231	1
24	Scg3	0.000167293	0.416094	0.853	0.58	1
16	Usp12	0.000167308	0.142017	0.224	0.165	1
26	Ltbp3	0.00203466	0.292322	0.458	0.263	1
11	Nrxn2	0.000167387	-0.138005	0.721	0.775	1
15	Ccdc28a	0.000167423	-0.147872	0.207	0.274	1
24	Cck	0.000167501	-1.24814	0.044	0.232	1
16	Fmn2	0.000167583	-0.00248388	0.145	0.22	1
18	Irs1	0.000167621	0.211077	0.529	0.404	1
9	Npc1	0.00482146	0.0366505	0.308	0.26	1
26	Gm47283	0.012723	0.29207	0.333	0.195	1
5	Gm9801	0.000167692	-0.0630407	0.158	0.197	1
19	Foxo3	0.000167719	-0.170767	0.131	0.262	1
5	Erh	0.000167801	0.0655635	0.356	0.31	1
15	Dsel	0.0001679	-0.0648463	0.106	0.175	1
11	Rabgef1	0.00016804	-0.0752062	0.128	0.18	1
18	Btbd11	0.000168177	-0.367908	0.508	0.565	1
26	Rasgrf1	0.0349806	0.291646	0.896	0.729	1
11	Psma1	0.000168523	-0.0866404	0.348	0.421	1
11	5730522E02Rik	0.000168638	-0.0936057	0.101	0.149	1
11	Paip2	0.000168732	-0.0964419	0.41	0.492	1
9	Chordc1	0.00368623	0.0366408	0.414	0.361	1
16	Stk32b	0.000168802	-0.203812	0.101	0.163	1
5	Tma7	0.000169024	0.0926748	0.414	0.37	1
15	Adss	0.000169049	-0.108031	0.278	0.367	1
14	Herc4	0.000169102	-0.16734	0.622	0.666	1
26	Dynll2	0.0323469	0.291224	0.521	0.386	1
9	Srr	0.00089098	0.0365499	0.386	0.326	1
14	Zfp709l1	0.000169401	-0.0823086	0.068	0.117	1
9	Dusp22	0.00446579	0.0365429	0.22	0.182	1
11	Rcn1	0.000169579	0.097372	0.103	0.07	1
26	Atp5e	7.61e-06	0.29111	0.146	0.032	0.374122
9	Med26	0.00392421	0.0365365	0.261	0.217	1
14	Rps6ka2	0.000169648	0.13396	0.38	0.311	1
24	Setbp1	0.000169664	0.475429	0.691	0.551	1
11	Actn1	0.000169755	0.138716	0.489	0.443	1
20	Sbf2	0.000169922	-0.247442	0.854	0.93	1
18	Ndufa4	0.000169929	0.209788	0.709	0.602	1
24	Atp5mc1	0.000169957	-0.453703	0.191	0.419	1
11	Kcnk1	0.000170094	-0.0851307	0.196	0.255	1
15	Plcd4	0.000170243	-0.0983099	0.06	0.115	1
20	Ptchd4	0.000170256	-0.376159	0.456	0.626	1
16	5330434G04Rik	0.000170271	-0.131963	0.159	0.233	1
24	Fmnl1	0.000170417	0.167817	0.368	0.179	1
5	Dph3	0.000170464	0.0463696	0.164	0.129	1
14	Gas5	0.000170478	0.0592645	0.173	0.121	1
18	Htr2a	0.000170629	0.232432	0.254	0.167	1
5	Rap1b	0.000170684	-0.0519192	0.08	0.11	1
5	Irak2	0.000170784	-0.0639445	0.072	0.101	1
15	Rimkla	0.000170842	-0.127441	0.236	0.316	1
15	Setx	0.000170844	-0.143169	0.486	0.586	1
19	Nufip1	0.000170958	0.26351	0.387	0.286	1
15	Maged2	0.000170983	-0.107933	0.147	0.223	1
14	Kat8	0.000171129	-0.131911	0.215	0.277	1
15	Pigl	0.000171203	-0.145721	0.276	0.362	1
19	Grm7	0.00017121	-0.470574	0.712	0.816	1
9	Snx5	0.00059168	0.0365216	0.303	0.249	1
24	Gm11944	0.000171267	0.0820618	0.147	0.048	1
16	Unc5a	0.000171435	-0.0896092	0.117	0.185	1
16	Disp1	0.000171528	-0.204714	0.357	0.425	1
15	Kif1c	0.000171699	-0.118211	0.197	0.278	1
16	Tmem50a	0.000171767	0.131439	0.496	0.41	1
24	Ctif	0.000171871	0.379518	0.809	0.673	1
9	Snx8	0.015156	0.0364747	0.253	0.218	1
14	Ncam2	0.000172027	0.276086	0.826	0.813	1
14	1110019D14Rik	0.00017223	0.131904	0.102	0.064	1
14	Plag1	0.000172336	0.0392967	0.12	0.077	1
5	Morc2a	0.000172401	-0.0393553	0.089	0.12	1
18	Atp5f1a	0.000172459	0.182895	0.418	0.302	1
26	Cdk14	0.0357245	0.290774	0.958	0.893	1
15	Armc8	0.000172523	-0.0842186	0.535	0.639	1
9	Bok	0.00133716	0.0364417	0.12	0.089	1
24	Taco1	0.000172759	0.263472	0.382	0.197	1
5	Ptbp3	0.000172873	-0.108463	0.304	0.349	1
24	Rbm39	0.000172922	0.412511	0.765	0.611	1
5	Smim14	0.000173065	0.0821646	0.677	0.639	1
5	Pigx	0.000173135	0.0661653	0.306	0.261	1
16	Vstm2a	0.000173156	-0.204658	0.337	0.406	1
15	Haus6	0.000173174	-0.0976157	0.089	0.149	1
16	Prmt7	0.000173357	0.131518	0.391	0.315	1
11	Slc22a14	0.000173479	-0.0626082	0.064	0.102	1
14	Slc9a7	0.000173486	-0.133287	0.576	0.615	1
11	Sgtb	0.000173493	-0.0917064	0.262	0.332	1
24	Elfn1	0.000173505	-0.322681	0	0.174	1
24	Gm38393	0.00017351	0.114519	0.279	0.124	1
24	Cers4	0.000173655	0.285197	0.647	0.427	1
15	Phlda3	0.000173834	-0.0990738	0.064	0.12	1
5	Abhd8	0.000174071	0.0719324	0.352	0.305	1
24	Nphp1	0.000174077	0.0867761	0.176	0.063	1
14	Wsb1	0.00017422	-0.124532	0.798	0.813	1
14	AC123346	0.000174233	-0.117688	0.099	0.154	1
5	Ccny	0.000174279	0.0824958	0.68	0.657	1
5	Clu	0.000174382	0.0203724	0.62	0.56	1
19	Ngb	0.000174431	0.138338	0.11	0.05	1
24	Lims1	0.000174456	0.261181	0.662	0.393	1
11	Dnttip1	0.000174737	0.169395	0.492	0.458	1
5	Ap2a1	0.000174759	0.0818085	0.517	0.477	1
26	Gm39326	0.00179972	0.290687	0.146	0.05	1
16	Apbb2	0.000174843	-0.257269	0.163	0.229	1
9	Flcn	0.00115108	0.0364262	0.284	0.232	1
5	Rps9l1	0.00017491	0.0993974	0.335	0.29	1
24	Dtnbos	0.000175085	0.206989	0.221	0.092	1
5	Map1lc3b	0.00017509	0.0579686	0.27	0.226	1
9	Cuedc2	1.49e-06	0.0364181	0.106	0.066	0.0731565
15	Ssbp2	0.000175297	-0.0987339	0.68	0.775	1
11	Fbn1	0.000175419	0.116158	0.433	0.381	1
14	Kcnh2	0.000175548	0.112602	0.292	0.224	1
14	Bbip1	0.000175668	0.0758859	0.173	0.121	1
14	Bnip3l	0.000175676	-0.153148	0.437	0.511	1
26	Habp4	0.0102647	0.290665	0.354	0.206	1
26	Cs	0.00855407	0.290612	0.542	0.365	1
15	Sgta	0.000176025	-0.0830595	0.199	0.28	1
15	Cwc27	0.000176079	-0.14199	0.45	0.549	1
9	Pgm1	0.000662765	0.0364096	0.377	0.317	1
14	Nucb2	0.000176148	-0.128069	0.134	0.191	1
14	Baz2a	0.000176241	0.108814	0.373	0.3	1
5	Arhgap35	0.000176432	0.0614382	0.82	0.8	1
5	Ccdc126	0.000176484	0.0525219	0.12	0.09	1
11	LOC108348250	0.000176526	0.116585	0.236	0.187	1
24	Grk3	0.000176551	0.31046	0.574	0.364	1
11	Mpzl1	0.000176606	0.15066	0.282	0.232	1
11	Cnksr2	0.000176654	0.0537485	0.704	0.654	1
19	Tra2b	0.000176683	0.252786	0.712	0.642	1
24	Vegfb	0.000176756	0.143212	0.25	0.107	1
19	Cyp20a1	0.000176839	0.281236	0.34	0.241	1
11	Traf3ip2	0.00017684	-0.0552252	0.063	0.102	1
16	Cdc14b	0.000176942	-0.158157	0.583	0.646	1
24	Hspa5	0.000177008	-0.532738	0.485	0.648	1
11	Glce	0.000177021	-0.0974777	0.383	0.46	1
20	Ankrd50	0.000177073	0.267778	0.269	0.169	1
19	Gab2	0.000177156	0.39347	0.733	0.685	1
9	Elfn1	6.46e-05	0.0364089	0.216	0.164	1
5	Ctnnbip1	0.000177285	0.072801	0.319	0.276	1
19	Prepl	0.000177304	0.324336	0.613	0.546	1
5	Mbd5	0.000177308	-0.138794	0.623	0.646	1
9	Tmem41b	0.0110117	0.0363997	0.358	0.315	1
11	Tpi1	0.000177324	-0.0770954	0.097	0.144	1
19	Smarcad1	0.000177366	0.257433	0.618	0.557	1
15	Osbpl7	0.000177485	-0.0948722	0.11	0.175	1
15	Ppwd1	0.000177527	-0.109851	0.183	0.259	1
11	Nme7	0.000177656	-0.159996	0.471	0.539	1
11	Hpcal4	0.000177733	0.0937902	0.273	0.221	1
19	Cntn2	0.000177917	-0.167665	0.168	0.31	1
5	Orc2	0.000177942	0.0838389	0.575	0.538	1
11	Ankrd13c	0.000178098	0.189527	0.578	0.561	1
26	Ptk2	0.0379106	0.290589	0.812	0.769	1
19	Sbno1	0.00017828	0.278633	0.738	0.665	1
9	Arhgap33	8.84e-07	0.0363968	0.127	0.082	0.0434536
24	Atp8b1	0.000178645	0.095457	0.118	0.034	1
16	Cyp20a1	0.000178688	0.124652	0.313	0.239	1
14	mrpl11	0.000178959	-0.0961033	0.077	0.128	1
20	Insyn2	0.000179026	-0.274237	0.047	0.147	1
24	Prickle2	0.000179315	0.609032	0.765	0.72	1
14	Sec22a	0.000179334	-0.141047	0.347	0.412	1
5	Rtraf	0.000179351	0.0572957	0.371	0.323	1
15	Mau2	0.000179372	-0.149686	0.544	0.641	1
15	Nelfb	0.000179457	-0.101072	0.301	0.392	1
11	St7l	0.000179671	0.170658	0.658	0.65	1
5	Upp2	0.000179672	-0.145877	0.197	0.239	1
11	Atp6v0e2	0.000179968	-0.048919	0.07	0.112	1
5	Celf6	0.000180051	0.0767406	0.443	0.395	1
5	AABR07060778	0.000180119	0.0703242	0.227	0.186	1
9	Top3b	0.00720313	0.0363866	0.373	0.326	1
16	Atp6v0c	0.000180247	-0.265856	0.927	0.938	1
5	Cox10	0.000180264	0.0765167	0.348	0.305	1
11	AABR07001929	0.000180382	0.0879144	0.127	0.09	1
20	Nxn	0.000180555	-0.296457	0.076	0.182	1
11	Dynlt1a	0.000180605	-0.0514788	0.085	0.129	1
26	Gm20743	8.7e-31	0.289466	0.167	0.008	4.28e-26
11	Senp8	0.000180713	0.142598	0.45	0.404	1
15	Bcorl1	0.000180923	-0.103417	0.071	0.126	1
9	Dnajc24	0.00229652	0.0363793	0.356	0.301	1
9	Safb	0.00306657	0.0363752	0.594	0.523	1
16	Tmem243	0.00018129	-0.0847943	0.125	0.191	1
15	Tm2d1	0.00018134	0.255109	0.486	0.444	1
5	RGD1305298	0.000181354	0.060243	0.189	0.151	1
14	Itm2c	0.000181444	-0.16631	0.668	0.735	1
16	Dixdc1	0.000181585	-0.159794	0.518	0.595	1
15	Elovl1	0.000181635	-0.0888633	0.085	0.147	1
16	Hsp90b1	0.000181837	-0.128842	0.591	0.67	1
14	Mybbp1a	0.000181845	0.078883	0.215	0.155	1
16	Rtn3	0.000182097	-0.105152	0.938	0.967	1
24	AC134224	0.000182351	-0.582786	0.368	0.749	1
15	Tars	0.000182394	-0.0832896	0.079	0.138	1
5	Frmpd1	0.000182552	-0.0673526	0.089	0.119	1
16	Idh3g	0.000182609	-0.0389579	0.153	0.22	1
24	Rad9a	0.000182723	0.107693	0.118	0.034	1
20	Chsy3	0.000182834	-0.436592	0.468	0.603	1
24	Kif24	0.000182919	0.185274	0.147	0.049	1
9	Fam32a	0.00778521	0.0363726	0.165	0.133	1
14	Kdm5d	0.000183069	-0.181379	0.258	0.313	1
24	Haus2	0.000183148	0.0511445	0.103	0.027	1
9	Rpl36	4.86e-07	0.0363549	0.159	0.106	0.0238643
11	Mtcl1	0.000183196	-0.11588	0.371	0.438	1
5	LOC103690156	0.000183246	0.098396	0.412	0.362	1
5	A630089N07Rik	0.000183333	-0.0604556	0.085	0.115	1
15	Ddx39a	0.000183492	-0.066388	0.079	0.142	1
15	Agrn	0.000183525	-0.132334	0.49	0.58	1
11	Rccd1	0.000183573	-0.0378856	0.097	0.144	1
14	Wipi1	0.000183604	-0.0878427	0.06	0.106	1
5	Dennd4c	0.000183706	0.0793566	0.663	0.63	1
15	Med13l	0.000183706	0.151056	0.695	0.653	1
9	Fam189a2	0.00180575	0.0363296	0.104	0.076	1
5	Oprd1	0.000183847	0.0110433	0.131	0.098	1
11	Nup214	0.000183851	0.170098	0.399	0.351	1
20	Kcnc1	0.000183877	0.342955	0.754	0.692	1
9	Zfp157	0.000150298	0.0363152	0.384	0.316	1
20	Cacna1g	0.000183933	-0.286924	0.415	0.551	1
24	Hnrnpa0	0.000183956	0.0747174	0.162	0.055	1
11	Zzz3	0.000184049	-0.0876935	0.363	0.434	1
15	P4ha2	0.000184074	-0.150211	0.237	0.321	1
14	Peli1	0.000184234	0.136667	0.444	0.368	1
16	Cgrrf1	0.000184307	-0.113869	0.181	0.255	1
5	Ikzf2	0.000184333	-0.189294	0.263	0.301	1
18	Tspan9	0.000184618	0.0955546	0.238	0.148	1
9	Cep350	0.0196024	0.0362703	0.79	0.737	1
24	Gm37768	0.00018488	0.117132	0.147	0.049	1
9	Atp5g2	1.87e-07	0.0362593	0.109	0.066	0.00921268
24	Lrrc8b	0.000184989	0.133538	0.279	0.124	1
26	Aak1	0.00419376	0.289324	0.938	0.877	1
16	Ppp1r14b	0.000185092	0.117946	0.369	0.284	1
18	Paqr8	0.000185109	0.0807247	0.131	0.069	1
19	Psap	0.000185116	-0.401909	0.754	0.86	1
15	Kirrel	0.000185173	-0.102516	0.05	0.1	1
19	Memo1	0.000185205	0.261597	0.707	0.658	1
18	Bsg	0.000185214	0.170716	0.902	0.833	1
19	Bcar3	0.000185214	-0.199241	0.042	0.137	1
19	Nr2f1	0.000185276	-0.190492	0.031	0.12	1
15	Slc35a1	0.000185528	-0.122695	0.22	0.301	1
5	Sox11	0.000185601	-0.0411376	0.082	0.112	1
5	Ugdh	0.000185655	0.0776639	0.45	0.401	1
16	AABR07047899	0.000185656	-0.190198	0.115	0.174	1
26	Pet100	0.0458238	0.288701	0.188	0.102	1
5	Ppil2	0.00018598	0.0663876	0.454	0.407	1
24	Bace1	0.000186032	0.307985	0.279	0.128	1
20	RGD1306271	0.000186106	0.349449	0.503	0.399	1
5	Gas8	0.000186164	0.0694055	0.238	0.199	1
24	9030025P20Rik	0.000186206	0.0666753	0.103	0.027	1
19	Dalrd3	0.000186207	-0.115083	0.068	0.18	1
18	Pde7b	0.00018631	-0.333132	0.238	0.355	1
15	Lrrc41	0.000186451	-0.143718	0.247	0.328	1
20	Glra1	0.000186459	0.350571	0.263	0.167	1
9	Arhgap22	0.00412722	0.0362328	0.227	0.186	1
9	Fchsd1	3.07e-05	0.0362181	0.111	0.073	1
24	C330007P06Rik	0.000186585	0.225135	0.191	0.075	1
19	Arpc5	0.00018661	0.213212	0.309	0.211	1
15	Tmem87b	0.000186613	-0.136036	0.405	0.5	1
11	Pam	0.000186698	-0.0394336	0.894	0.849	1
16	Plekhd1	0.0001867	0.0823937	0.129	0.082	1
16	Stambp	0.000186752	0.125418	0.31	0.236	1
16	Cadm2	0.000186815	0.609497	0.867	0.816	1
5	Anks1b	0.000186915	0.0485849	0.988	0.97	1
15	Dcbld2	0.000187004	0.166102	0.382	0.317	1
9	Usp11	0.000359056	0.0361903	0.555	0.48	1
19	Lrrc4	0.000187221	-0.190146	0.079	0.186	1
5	Parg	0.000187415	0.105991	0.598	0.565	1
19	Psmd11	0.00018743	0.31362	0.649	0.592	1
9	Gan	0.0241205	0.0361766	0.198	0.169	1
24	Dnajb12	0.00018789	0.127313	0.294	0.131	1
14	Pdcd11	0.000187969	-0.144394	0.418	0.474	1
19	Prkaa2	0.000188035	-0.258036	0.33	0.474	1
19	Glis2	0.000188132	-0.120189	0.031	0.121	1
26	Fstl1	4.42e-07	0.288091	0.417	0.146	0.0217394
15	Arhgap4	0.000188217	-0.0967837	0.077	0.135	1
24	Limch1	0.000188347	-0.290423	0.868	0.891	1
18	C1ql1	0.000188472	-0.566291	0.082	0.168	1
15	Sh3bgrl3	0.000188501	-0.0491894	0.085	0.148	1
5	Ap3m1	0.000188712	0.0704394	0.373	0.33	1
18	AABR07024786	0.000188722	0.253887	0.594	0.476	1
19	Mrps18a	0.000188727	-0.149085	0.084	0.197	1
9	Pdcd2l	5.12e-05	0.0361705	0.17	0.124	1
14	Rabep1	0.000188848	-0.142924	0.778	0.805	1
19	Hivep1	0.00018889	-0.14592	0.079	0.191	1
16	Gm14827	0.000189063	0.00404584	0.052	0.103	1
15	Ntrk3	0.000189165	-0.467346	0.888	0.832	1
24	Shkbp1	0.000189168	0.141364	0.309	0.14	1
18	Ssc5d	0.000189266	-0.207983	0.053	0.135	1
24	Rps6ka5	0.000189268	0.474938	0.765	0.556	1
5	Ext2	0.000189501	0.0935883	0.599	0.559	1
15	N4bp2	0.000189706	-0.153688	0.307	0.387	1
18	Nf1	0.000189726	0.196822	0.934	0.932	1
5	Ap1m1	0.000189772	0.0714896	0.325	0.284	1
26	C230057M02Rik	5.01e-25	0.287587	0.271	0.026	2.46e-20
20	Pard3b	0.000189795	-0.605732	0.351	0.479	1
16	Snx12	0.000189898	0.227243	0.635	0.594	1
20	Trhde	0.00018991	-0.726679	0.246	0.372	1
15	Styxl1	0.000190117	-0.123705	0.145	0.216	1
14	AABR07053837	0.00019015	-0.134785	0.093	0.145	1
5	Wdr47	0.000190302	0.0787918	0.66	0.618	1
19	Rap1gap	0.000190344	-0.227799	0.372	0.536	1
5	Rbm26	0.000190402	0.0663824	0.853	0.835	1
14	Fndc3b	0.000190448	-0.248942	0.343	0.397	1
19	Tnpo1	0.000190625	0.383892	0.592	0.547	1
14	RGD1308706	0.000190768	-0.106477	0.077	0.128	1
19	B4galt1	0.000190824	-0.132082	0.026	0.113	1
16	Bet1	0.000190911	0.150187	0.181	0.124	1
15	Osbpl5	0.00019115	-0.0989752	0.149	0.222	1
5	Rad21	0.000191376	-0.0910124	0.187	0.224	1
19	RGD1305938	0.000191385	0.119814	0.173	0.091	1
16	Dmc1	0.000191406	0.136046	0.276	0.205	1
14	Dlst	0.000191541	0.127562	0.525	0.444	1
9	Prkrip1	0.00255815	0.0361541	0.278	0.232	1
14	Eif3j	0.000191951	-0.121979	0.318	0.404	1
19	Hnrnph1	0.000192307	0.316244	0.644	0.59	1
18	Entpd4	0.000192362	0.194446	0.455	0.337	1
9	Gapdh	1.56e-06	0.0361438	0.223	0.162	0.0767618
19	Tnik	0.000192506	0.33554	0.942	0.902	1
15	LOC361985	0.000192523	-0.160072	0.293	0.383	1
14	Pnma3	0.000192609	-0.1053	0.173	0.233	1
24	Mycbp2	0.000192855	0.407279	0.912	0.895	1
9	Rpgr	0.0243306	0.0361307	0.492	0.444	1
24	Zc3h11a	0.000192895	-0.493305	0.235	0.464	1
19	Trit1	0.000192959	0.263052	0.586	0.494	1
26	Cystm1	0.0066132	0.28752	0.417	0.245	1
14	Fkbp8	0.000193093	-0.18703	0.296	0.353	1
15	Mapk1ip1	0.000193102	0.170461	0.346	0.284	1
14	Atp6v1f	0.000193109	-0.166202	0.301	0.364	1
20	Mgll	0.000193285	-0.256558	0.088	0.199	1
24	Rsph3a	0.000193309	0.108807	0.162	0.057	1
15	Ppp1r1a	0.000193314	0.161722	0.203	0.148	1
26	D830024N08Rik	0.00123685	0.287469	0.292	0.135	1
5	AABR07005779	0.00019363	0.0602492	0.142	0.11	1
19	Enc1	0.000193714	0.203049	0.188	0.107	1
19	Elk1	0.000193762	0.254427	0.251	0.165	1
14	Tmf1	0.000193779	0.0815391	0.265	0.2	1
15	Zfp653	0.000193795	-0.0796935	0.145	0.218	1
26	Actn4	0.026312	0.287425	0.604	0.457	1
24	4930549G23Rik	0.000193892	0.123275	0.191	0.073	1
19	Trim35	0.000193918	0.298217	0.492	0.412	1
5	Lrif1	0.000193984	0.098043	0.575	0.547	1
19	Malsu1	0.00019402	-0.119007	0.094	0.215	1
5	Gopc	0.000194021	-0.0640216	0.205	0.247	1
26	Fntb	0.0103833	0.287166	0.479	0.32	1
19	Gstm4	0.000194188	0.140257	0.126	0.061	1
16	Eef1b2	0.000194242	-0.187493	0.276	0.345	1
5	Atr	0.000194663	0.0996866	0.499	0.459	1
19	Hrh2	0.000194686	-0.0946001	0.021	0.106	1
13	Gm10419	0.00373961	0.023508	0.136	0.103	1
20	St8sia2	0.000194732	-0.192379	0.053	0.16	1
24	Zfp618	0.000194754	-0.581594	0.426	0.566	1
16	Ccnl2	0.000194759	-0.0604387	0.095	0.16	1
19	Vav2	0.000195038	-0.232425	0.152	0.281	1
18	Tnks	0.000195093	0.233452	0.828	0.774	1
20	Celf5	0.000195107	-0.21883	0.468	0.615	1
18	Fam69b	0.000195131	0.121172	0.545	0.398	1
9	Itpkb	0.0225751	0.0360389	0.17	0.143	1
15	Nfx1	0.000195265	-0.11547	0.485	0.565	1
16	Armh3	0.000195372	-0.0738321	0.603	0.674	1
9	Zfp398	0.0216502	0.0360131	0.667	0.616	1
11	LOC108348144	0.000195617	0.106689	0.17	0.128	1
14	Zfand4	0.000195644	0.158748	0.437	0.368	1
20	Rtn4	0.000195657	0.299344	0.895	0.892	1
16	Hmgcs1	0.000195715	0.161163	0.478	0.399	1
11	Rps24	0.000195767	-0.0671277	0.17	0.227	1
19	Ilf3	0.000195883	0.322335	0.545	0.481	1
15	Ripk2	0.000195886	-0.0973312	0.212	0.299	1
14	Tpra1	0.000196009	-0.129726	0.19	0.251	1
15	Setd1a	0.000196212	-0.120339	0.22	0.3	1
18	B3gat1	0.000196293	0.129797	0.566	0.441	1
5	Agbl3	0.00019632	0.0992337	0.523	0.476	1
5	Gm2824	0.000196331	0.0659288	0.112	0.084	1
14	Trmt11	0.000196389	0.0935685	0.296	0.227	1
5	Mcmdc2	0.000196397	0.0655098	0.333	0.287	1
24	Capn13	0.000196449	-0.592105	0.191	0.385	1
20	R3hdm1	0.000196458	-0.210979	0.766	0.879	1
19	Nkain1	0.000196526	-0.0954618	0.042	0.137	1
24	Sulf2	0.000196667	-0.568055	0.176	0.372	1
14	Lrif1	0.000196711	-0.180019	0.52	0.558	1
18	AABR07059258	0.000196766	0.221259	0.717	0.608	1
19	Myo9a	0.000196767	0.236293	0.906	0.844	1
14	Arf5	0.00019688	-0.144934	0.392	0.462	1
24	Sntg2	0.000196953	-0.553015	0.029	0.216	1
5	Hook3	0.000196965	-0.0968081	0.175	0.216	1
5	Bmerb1	0.000197182	-0.09801	0.168	0.208	1
24	Nup214	0.000197201	-0.512147	0.147	0.36	1
20	Raph1	0.000197203	-0.312816	0.339	0.466	1
14	Cers2	0.000197252	-0.135659	0.14	0.197	1
19	Siah3	0.000197415	-0.198904	0.079	0.188	1
11	Plekhn1	0.000197553	-0.0569225	0.101	0.148	1
14	Ddr1	0.000197664	0.0644155	0.285	0.215	1
14	Phka1	0.00019773	0.102242	0.421	0.341	1
24	Chd5	0.000197846	0.384347	0.662	0.479	1
26	Gm17276	0.000644102	0.28688	0.375	0.182	1
15	Fam208a	0.000197971	-0.133585	0.346	0.441	1
26	Lztr1	0.000268105	0.286781	0.417	0.196	1
14	Slc10a7	0.000198021	-0.138108	0.304	0.373	1
9	Nt5m	0.00140311	0.0358978	0.309	0.257	1
14	Hltf	0.000198167	-0.185342	0.275	0.33	1
16	Supt3	0.000198195	0.0139102	0.119	0.191	1
20	Scarb1	0.000198265	-0.2495	0.281	0.428	1
24	Rcn2	0.00019836	-0.4042	0.5	0.682	1
20	Hnrnph2	0.000198637	0.180669	0.181	0.1	1
24	Neto2	0.000198704	0.308441	0.662	0.432	1
24	Guf1	0.000198739	0.17543	0.471	0.253	1
11	Fhod3	0.000198791	0.127308	0.761	0.753	1
14	AABR07063279	0.000198809	-0.0994405	0.068	0.116	1
26	Mroh1	0.0267548	0.286658	0.667	0.566	1
24	Sgpp2	0.000199039	-0.596434	0.279	0.47	1
5	Ppp1r8	0.000199096	0.0555991	0.239	0.2	1
11	Purb	0.000199259	-0.0761026	0.165	0.219	1
24	Rps18	0.00019937	0.109753	0.235	0.097	1
19	Nptn	0.000199443	0.198335	0.937	0.942	1
13	Mcf2	0.00805885	0.0234736	0.182	0.147	1
15	Hhat	0.000199621	-0.116647	0.112	0.173	1
14	Celf1	0.000199824	0.0929903	0.531	0.456	1
20	Pbx1	0.000199837	-0.761979	0.491	0.594	1
19	Sf3b3	0.00019985	0.253081	0.482	0.391	1
20	Optn	0.000199852	-0.209603	0.263	0.406	1
5	Tmem62	0.00019986	0.0919471	0.388	0.347	1
9	Ranbp1	0.0159032	0.0358746	0.272	0.238	1
5	Neurl1	0.000199964	0.0641181	0.459	0.401	1
24	Gm37529	0.000200011	0.0968585	0.162	0.057	1
18	Cdh7	0.000200215	-0.405097	0.41	0.504	1
16	Smpd3	0.000200538	0.248965	0.52	0.437	1
16	Magee1	0.000200628	-0.0959582	0.157	0.227	1
15	Timm10	0.000200709	-0.0765176	0.097	0.162	1
11	Camk2b	0.000200739	0.09959	0.784	0.773	1
11	Jph4	0.00020089	-0.0661463	0.137	0.191	1
9	Ppif	0.00826806	0.0358692	0.127	0.101	1
15	5330417C22Rik	0.000201176	-0.146841	0.452	0.539	1
15	Zbtb38	0.000201186	0.131817	0.336	0.265	1
5	Gabra3	0.000201197	0.0631035	0.557	0.5	1
26	Lrrk2	0.00033825	0.286469	0.458	0.237	1
15	Mef2c	0.000201313	-0.212284	0.218	0.29	1
26	Srrm3	0.000427578	0.286222	0.917	0.88	1
11	Fez2	0.000201361	-0.0580301	0.062	0.1	1
16	Rmst	0.00020159	-0.674607	0.147	0.208	1
19	Syn2	0.000201632	0.362988	0.796	0.818	1
9	Pard6g	0.014242	0.0358469	0.122	0.099	1
19	B3gat2	0.000201778	-0.228163	0.079	0.183	1
19	F8a1	0.000201807	0.213486	0.178	0.099	1
24	Hnrnpdl	0.000201835	0.275657	0.485	0.278	1
26	Tmem65	0.000603821	0.285991	0.667	0.382	1
24	Kmt2a	0.00020189	0.384852	0.838	0.733	1
11	Megf8	0.000202063	0.131649	0.64	0.61	1
24	4930567K12Rik	0.000202135	0.0806727	0.118	0.034	1
9	Agpat1	0.000851135	0.0358428	0.287	0.236	1
16	Stmn2	0.00020233	0.164678	0.839	0.851	1
5	Prkd2	0.000202369	0.0533286	0.12	0.091	1
18	Stk32a	0.000202391	-0.291092	0.029	0.1	1
19	Ubqln4	0.0002026	-0.146077	0.126	0.255	1
24	Ctnnal1	0.000202681	-0.421366	0.574	0.705	1
11	AABR07035338	0.000202709	0.132601	0.411	0.356	1
24	Pvt1	0.000202763	0.152292	0.25	0.104	1
16	Xpr1	0.000203198	-0.17898	0.613	0.658	1
20	Pqlc1	0.000203314	0.247354	0.251	0.153	1
16	Plxdc1	0.000203331	-0.115332	0.06	0.112	1
24	Sema4a	0.000203587	-0.518444	0.279	0.475	1
24	Pcnx4	0.000203617	0.219703	0.206	0.087	1
9	Xylt1	0.0110876	0.0357875	0.32	0.274	1
9	Fam13c	0.0402422	0.0357786	0.604	0.551	1
5	Nup153	0.000203912	0.0630246	0.502	0.454	1
15	Apoa2	0.000204017	-0.0956393	0.124	0.193	1
20	Runx2	0.000204079	-0.620219	0.07	0.172	1
16	Epm2aip1	0.000204139	-0.123189	0.183	0.257	1
24	Mt-co1	0.000204292	-0.541387	0.279	0.526	1
11	Lpcat4	0.000204295	-0.0385828	0.081	0.125	1
16	Ubr5	0.000204311	-0.114861	0.69	0.751	1
15	Brsk1	0.000204318	-0.140777	0.328	0.415	1
5	Stx16	0.000204397	0.0698331	0.609	0.567	1
14	C1d	0.000204462	-0.118827	0.162	0.222	1
24	4732440D04Rik	0.000204708	0.175585	0.118	0.034	1
15	Ptges2	0.000204833	-0.110647	0.1	0.162	1
11	Glg1	0.00020493	0.120501	0.806	0.809	1
26	Creb3l2	3.27e-06	0.285373	0.25	0.075	0.160787
5	Tiprl	0.000204951	0.0829842	0.544	0.5	1
16	Lonrf1	0.00020506	-0.0822834	0.115	0.182	1
15	Angpt1	0.000205073	-0.1979	0.112	0.171	1
11	Fam76a	0.000205135	0.183758	0.408	0.368	1
19	Lin7a	0.000205289	-0.365681	0.476	0.611	1
24	Arhgap22	0.000205428	-0.354755	0.015	0.194	1
15	Ppp1r21	0.000205655	-0.137425	0.237	0.311	1
11	Spata6	0.000205713	-0.0945897	0.085	0.126	1
9	Ankrd10	0.00317588	0.0357753	0.511	0.442	1
16	AABR07002784	0.000205842	0.0551941	0.117	0.071	1
14	Fam155a	0.00020586	-0.602735	0.352	0.235	1
11	H13	0.000205941	-0.0473485	0.102	0.15	1
24	Ccdc90b	0.00020622	0.202653	0.324	0.158	1
16	Trim7	0.000206309	0.0647408	0.163	0.109	1
5	Ndn	0.000206326	0.091806	0.571	0.53	1
14	Sult2b1	0.000206392	-0.142581	0.114	0.169	1
15	Nlk	0.000206859	0.134772	0.815	0.794	1
19	Ero1b	0.000206926	0.242215	0.654	0.505	1
15	Trpc4ap	0.00020693	-0.128085	0.618	0.713	1
5	Fgf13	0.000206971	-0.30613	0.454	0.479	1
5	Acbd5	0.000206978	-0.086935	0.131	0.167	1
20	Ncoa1	0.000207007	0.20157	0.854	0.838	1
11	LOC102549842	0.000207047	0.136507	0.332	0.283	1
18	Fgf1	0.000207121	-0.165123	0.127	0.23	1
18	Dock9	0.000207131	0.170655	0.758	0.656	1
20	Fmnl1	0.000207145	0.167355	0.287	0.178	1
24	Ubald1	0.000207377	0.0512948	0.118	0.034	1
16	Car2	0.000207584	-0.143008	0.147	0.215	1
5	Arid1a	0.000207616	-0.116947	0.605	0.641	1
9	Zfpm1	0.0031913	0.0357166	0.1	0.074	1
24	Clvs1	0.000207691	-0.473333	0.853	0.861	1
11	Mef2d	0.000207699	-0.074882	0.259	0.325	1
9	Gnpat	0.000602863	0.0357085	0.315	0.262	1
15	Lhx1	0.000207711	-0.125757	0.058	0.108	1
11	Phc2	0.000207855	-0.0943062	0.415	0.488	1
16	Unc5d	0.000207992	-0.473388	0.438	0.507	1
5	Psmd14	0.000208021	0.0799036	0.676	0.644	1
18	Cpeb3	0.00020806	0.17261	0.926	0.875	1
16	Antxr1	0.000208077	-0.0799395	0.097	0.159	1
9	Tbc1d8	0.0107094	0.0357004	0.445	0.395	1
9	Zfp942	1.77e-07	0.0356973	0.104	0.061	0.00872124
24	RGD1306271	0.00020861	-0.488856	0.191	0.403	1
15	Ambra1	0.00020866	-0.127514	0.786	0.847	1
26	Sgms2	3.19e-07	0.285161	0.229	0.058	0.0156883
15	Kif1a	0.000208748	-0.177971	0.585	0.648	1
15	Ubxn4	0.000208862	-0.141432	0.6	0.691	1
14	Shank2	0.000208874	0.105524	0.701	0.626	1
14	4933434E20Rik	0.000208938	0.0553639	0.151	0.104	1
26	Zfp64	0.0191532	0.284941	0.396	0.23	1
16	Rbm39	0.000209319	-0.124621	0.563	0.616	1
15	Exoc2	0.000209336	-0.138946	0.411	0.503	1
24	Ubb	0.000209428	-0.45579	0.691	0.847	1
9	Arl6ip4	0.000129643	0.0356621	0.174	0.129	1
18	Rapgef6	0.000209676	0.195444	0.893	0.868	1
19	Adcy5	0.000209735	0.363085	0.545	0.491	1
15	Atg9a	0.000209881	-0.112021	0.263	0.35	1
24	Pgm3	0.000209908	0.0890922	0.221	0.088	1
16	P3h3	0.000209943	-0.179927	0.391	0.476	1
13	Gm37679	0.0105989	0.0230448	0.133	0.104	1
9	Coq9	0.0267631	0.0356176	0.315	0.276	1
9	Glis2	0.000101988	0.0356124	0.153	0.112	1
15	Klhl20	0.000210099	-0.0987792	0.203	0.285	1
14	Smap2	0.000210229	-0.15893	0.483	0.526	1
19	AC144674	0.000210708	-0.248027	0.099	0.209	1
15	Nbas	0.00021074	-0.124576	0.618	0.694	1
14	Klhdc10	0.000211015	-0.131852	0.864	0.866	1
14	Tcp11l2	0.000211056	0.0919761	0.136	0.092	1
15	Ttl	0.000211566	-0.072549	0.124	0.192	1
15	Wapl	0.000211672	-0.120541	0.597	0.689	1
5	Rpl6	0.000211798	-0.0962355	0.131	0.166	1
5	Klhl15	0.000211856	0.0757333	0.407	0.361	1
19	Cacng3	0.000212062	-0.388976	0.283	0.406	1
19	Mcm3ap	0.000212092	0.256273	0.455	0.362	1
11	Ift81	0.000212151	-0.0749891	0.297	0.367	1
13	Tshz2	0.000421679	0.0230095	0.179	0.134	1
11	Pak3	0.000212316	0.114375	0.8	0.762	1
9	Rbak	0.00372433	0.0355391	0.129	0.1	1
19	Dcaf6	0.000212368	0.24353	0.801	0.776	1
19	Polb	0.000212461	-0.268819	0.22	0.342	1
19	Plekha6	0.000212633	-0.296302	0.492	0.627	1
18	Mknk1	0.000212883	0.19338	0.365	0.264	1
16	Wnk2	0.00021292	-0.159973	0.706	0.783	1
15	Trip11	0.000213251	-0.139549	0.429	0.518	1
18	Bend5	0.000213444	0.125391	0.27	0.177	1
11	Ddc	0.000213577	-0.0541017	0.266	0.209	1
24	Atp5mpl	0.000213729	0.189394	0.162	0.057	1
26	Rpl13	0.0371981	0.284769	0.25	0.143	1
5	Trim23	0.000213914	0.0516512	0.479	0.43	1
15	AABR07033720	0.000214006	0.33142	0.641	0.626	1
9	Thap2	4.18e-05	0.0355336	0.241	0.182	1
5	Cops6	0.000214086	0.0389908	0.211	0.171	1
16	Cept1	0.00021417	-0.141092	0.349	0.434	1
5	Tmem179	0.000214196	0.0625141	0.487	0.436	1
9	Acss2	0.0160772	0.035532	0.566	0.503	1
15	Gdf11	0.000214471	0.14876	0.166	0.115	1
15	Nfasc	0.000214494	-0.161277	0.805	0.836	1
19	LOC100364457	0.000214511	0.199556	0.215	0.128	1
24	Gm45609	0.000214665	0.0704358	0.103	0.028	1
26	Rpl6	0.00840733	0.284637	0.292	0.155	1
5	Sec22a	0.000214988	0.0532012	0.443	0.393	1
20	Prnp	0.000214994	-0.349582	0.602	0.732	1
9	Hcfc2	0.00427513	0.0355213	0.337	0.287	1
9	Rap1b	1.42e-06	0.0354878	0.142	0.094	0.0696701
26	Soat1	7.91e-06	0.284596	0.229	0.069	0.388823
5	Gprin3	0.000215506	-0.0988309	0.126	0.161	1
16	Ndufa10	0.000215714	0.0555574	0.067	0.124	1
11	Sap30bp	0.000215737	-0.0464771	0.174	0.233	1
15	Brap	0.000215745	-0.0894939	0.147	0.219	1
15	Thrb	0.000215915	-0.193705	0.245	0.328	1
14	Gk	0.000216068	-0.13053	0.289	0.353	1
15	Atp6v1g1	0.000216105	0.208084	0.411	0.35	1
5	Svil	0.000217197	-0.0805201	0.109	0.142	1
26	Fibin	1.51e-20	0.283804	0.229	0.023	7.42e-16
5	Plekhh1	0.000217813	-0.0873928	0.174	0.211	1
14	Nup214	0.000218001	-0.125689	0.282	0.365	1
14	Otulin	0.000218117	0.0395557	0.176	0.122	1
11	Srsf2	0.000218399	0.0853789	0.831	0.809	1
11	Luc7l	0.000218428	0.120715	0.677	0.649	1
19	Eif4b	0.000218451	0.337776	0.487	0.405	1
26	Runx1t1	0.00179341	0.283628	0.896	0.715	1
11	RGD1565616	0.000218741	0.105029	0.754	0.668	1
9	Eif3m	0.000344123	0.0354847	0.265	0.212	1
9	Sgce	0.0322779	0.0354381	0.561	0.509	1
15	Mcm3ap	0.000219048	-0.0909263	0.282	0.371	1
11	Arl6ip5	0.000219199	0.167923	0.477	0.445	1
24	Med25	0.000219264	0.181521	0.441	0.237	1
24	Btbd8	0.000219403	0.214215	0.353	0.18	1
16	Galnt9	0.000219486	-0.128068	0.319	0.4	1
15	Nab1	0.000219492	0.130122	0.187	0.134	1
18	Tbrg4	0.000219534	0.166173	0.311	0.215	1
5	Bud23	0.000219651	0.0662408	0.219	0.18	1
9	Tmpo	0.00116857	0.0354136	0.319	0.267	1
18	Nucb1	0.000220076	0.192714	0.713	0.594	1
14	9530077C05Rik	0.000220107	0.0213124	0.12	0.078	1
24	RGD1562608	0.000220225	-0.410241	0.191	0.443	1
11	Rpl5	0.000220359	-0.0630731	0.12	0.17	1
16	Pdcd7	0.000220382	-0.123001	0.262	0.334	1
26	Washc2	0.00150641	0.283364	0.25	0.113	1
11	AABR07019254	0.000220533	0.0923292	0.118	0.083	1
24	Plppr1	0.000220553	0.543126	0.721	0.543	1
14	Dysf	0.000220594	-0.0864228	0.059	0.104	1
11	Elovl5	0.000220602	-0.0735947	0.115	0.16	1
14	Kras	0.00022067	-0.14747	0.355	0.413	1
15	Gcfc2	0.000220748	-0.120072	0.153	0.221	1
9	Lztfl1	1.83e-05	0.0354134	0.276	0.211	0.898789
14	Fancl	0.000221109	-0.101006	0.063	0.108	1
16	Mtss2	0.000221138	-0.0788278	0.067	0.121	1
9	Sema6c	5.34e-05	0.0353255	0.144	0.102	1
9	Ubl5	0.021184	0.0353176	0.22	0.189	1
14	Plch1	0.000221268	0.0346377	0.423	0.33	1
15	Frs3	0.000221329	-0.078049	0.081	0.141	1
14	Cox6b1	0.000221338	-0.114546	0.145	0.206	1
26	Slc38a9	0.00772658	0.282569	0.667	0.455	1
5	Hdac8	0.000221425	-0.131918	0.629	0.645	1
9	Zfp583	6.27e-06	0.0353162	0.119	0.078	0.308071
14	Ppp3cc	0.000221746	0.153858	0.619	0.545	1
24	Matr3	0.00022216	-0.444058	0.691	0.789	1
5	Firre	0.00022219	-0.0855442	0.13	0.165	1
26	Kmt2d	0.00053687	0.281965	0.292	0.133	1
20	Pbx3	0.000222443	0.236408	0.713	0.586	1
5	Cpe	0.000222495	0.0524395	0.915	0.885	1
24	Gm12905	0.000222497	0.104113	0.191	0.074	1
24	Faim	0.000222862	0.0885485	0.162	0.057	1
9	Slitrk3	0.00598468	0.0352985	0.205	0.168	1
24	Foxk1	0.000223205	0.177729	0.294	0.138	1
14	Fam118b	0.000223249	-0.11991	0.364	0.435	1
26	Vps13a	0.0364465	0.281837	0.792	0.7	1
24	Angpt1	0.00022343	-0.624695	0	0.169	1
14	Enox1	0.000223462	-0.210715	0.562	0.601	1
24	Lrig1	0.000223564	0.145298	0.147	0.05	1
24	Dazap1	0.000223609	0.291151	0.515	0.305	1
24	Gpcpd1	0.000223726	0.224612	0.75	0.446	1
19	Cadps	0.000223797	-0.262586	0.958	0.948	1
15	Map2	0.00022381	-0.130866	0.969	0.969	1
16	Ankfn1	0.000223883	0.225987	0.173	0.118	1
5	Slc19a2	0.000224025	0.0510617	0.216	0.177	1
9	U2af1	3.68e-05	0.0352747	0.351	0.279	1
14	Abca1	0.000224226	0.0342172	0.12	0.077	1
9	Gale	0.000126485	0.0352658	0.148	0.107	1
14	Slf1	0.000224507	-0.190735	0.465	0.504	1
5	Csmd1	0.000224514	-0.285809	0.794	0.797	1
9	Meak7	0.00293291	0.0352444	0.13	0.1	1
13	Kirrel	0.00104856	0.0227968	0.128	0.092	1
9	Gm1604a	0.000258797	0.0352415	0.142	0.105	1
24	Stard4	0.000224962	0.0559678	0.132	0.041	1
19	Chtf8	0.000225008	0.175065	0.162	0.087	1
14	Atxn7l3	0.00022507	0.0369738	0.105	0.066	1
18	Amph	0.000225148	0.302662	0.811	0.703	1
16	Ankrd13d	0.000225156	-0.154988	0.498	0.576	1
14	Smarca1	0.000225323	-0.174623	0.491	0.526	1
16	Marf1	0.000225461	-0.00421273	0.091	0.155	1
11	Ring1	0.000225592	-0.052025	0.184	0.246	1
26	Brdt	0.000340549	0.281405	0.375	0.18	1
16	Fbxo8	0.000225645	-0.106037	0.48	0.558	1
24	Cadps2	0.000225667	-1.70539	0.265	0.443	1
18	5330417C22Rik	0.000225901	-0.259985	0.439	0.536	1
24	Atxn7	0.000225916	0.278854	0.603	0.393	1
19	LOC100911248	0.000225948	0.179248	0.335	0.226	1
20	Ywhaq	0.000225956	0.279947	0.661	0.575	1
5	Sez6l2	0.000226313	0.0778394	0.765	0.728	1
26	Nsd2	0.0468594	0.281296	0.792	0.662	1
16	Prdx5	0.000226406	-0.150245	0.26	0.336	1
5	Irak1	0.000226409	-0.0829627	0.173	0.21	1
24	Hnrnph2	0.000226468	0.217665	0.235	0.101	1
18	Chd5	0.000226468	-0.269184	0.381	0.485	1
18	Nup93	0.00022649	0.223153	0.672	0.562	1
24	Coro2b	0.000226712	0.280757	0.632	0.428	1
16	Jph1	0.000226766	0.113765	0.149	0.096	1
19	Oscp1	0.000226954	0.285216	0.492	0.4	1
26	Mri1	0.0213697	0.28114	0.271	0.153	1
15	Msl3	0.000227346	-0.088672	0.133	0.203	1
11	MGC116202	0.000227352	0.111253	0.198	0.155	1
15	Plekhj1	0.00022746	-0.1081	0.253	0.34	1
18	Hmcn1	0.000227489	-0.376267	0.037	0.109	1
18	Vstm2a	0.000227559	0.211107	0.525	0.397	1
16	Sirt3	0.000227647	-0.0844986	0.187	0.262	1
14	Pex14	0.000227829	-0.142374	0.472	0.521	1
16	Prmt8	0.00022788	-0.13688	0.097	0.155	1
11	Dnajc27	0.000227909	-0.0568086	0.19	0.251	1
24	Iqgap1	0.000228032	0.284566	0.515	0.312	1
19	Rasgef1c	0.00022817	-0.196328	0.089	0.199	1
14	Dnaja2	0.000228314	-0.153683	0.543	0.592	1
26	Arhgef15	6.42e-07	0.280927	0.25	0.07	0.0315473
24	Abitram	0.000228535	0.0824398	0.103	0.028	1
14	Smg1	0.000228562	-0.136692	0.75	0.783	1
14	Gca	0.000228569	-0.0833414	0.085	0.135	1
9	Ndufs5	8.96e-05	0.0351938	0.35	0.28	1
5	Cacna1h	0.000228647	-0.108585	0.233	0.271	1
24	Bri3bp	0.000228796	0.289424	0.338	0.164	1
16	Ankrd11	0.00022897	-0.0904385	0.5	0.576	1
14	AABR07034295	0.000229026	-0.144499	0.191	0.257	1
5	Mark3	0.00022905	0.0762272	0.836	0.806	1
9	Rabl2	7.73e-06	0.0351657	0.255	0.191	0.380111
24	Trerf1	0.000229282	0.390046	0.632	0.401	1
5	Stat4	0.000229404	0.0526019	0.112	0.084	1
16	Pigq	0.000229404	-0.142722	0.196	0.269	1
5	Calm1	0.000229457	-0.108319	0.173	0.212	1
24	Reln	0.0002295	0.449826	0.353	0.175	1
15	Mfap3	0.000229524	-0.0973786	0.214	0.294	1
15	AABR07042840	0.000229632	-0.152989	0.183	0.265	1
20	Cemip2	0.00022987	0.329793	0.351	0.252	1
9	Fam78b	0.0368108	0.0351517	0.259	0.227	1
14	Usp2	0.000230075	0.0526926	0.119	0.077	1
15	Rabepk	0.000230101	-0.0787428	0.168	0.247	1
14	3300002I08Rik	0.00023016	0.0309805	0.103	0.066	1
24	Spred2	0.000230249	0.373431	0.824	0.58	1
11	Dhps	0.000230255	-0.0627124	0.099	0.145	1
15	Gtpbp2	0.000230306	-0.116706	0.228	0.31	1
5	Krit1	0.000230382	0.0879319	0.759	0.72	1
26	Zfp961	8.56e-05	0.280916	0.333	0.139	1
9	Igip	0.00163539	0.0351431	0.2	0.16	1
24	Rab37	0.00023071	0.1059	0.103	0.028	1
19	Ppp4r3a	0.000230852	0.281668	0.461	0.381	1
14	Zfp511	0.000230947	0.0851399	0.117	0.076	1
19	Trim46	0.000230984	0.311168	0.455	0.36	1
16	Rgl1	0.000230989	0.205203	0.706	0.673	1
19	Nhs	0.000231012	-0.329222	0.298	0.422	1
15	Oxsr1	0.00023105	-0.131865	0.49	0.585	1
11	Plch1	0.000231193	0.163159	0.387	0.331	1
11	B3gat2	0.000231238	-0.0682645	0.135	0.187	1
19	Suco	0.000231404	0.319156	0.602	0.574	1
24	Pcdh8	0.000231462	0.105474	0.147	0.048	1
24	Gm13483	0.000231531	0.184011	0.162	0.059	1
5	Snx27	0.000231591	0.0715477	0.656	0.624	1
15	Nap1l5	0.000231759	-0.195952	0.695	0.756	1
19	Ctsl	0.000231879	-0.238765	0.178	0.308	1
18	Ccdc30	0.000232305	-0.225001	0.086	0.172	1
15	Nmrk1	0.000232478	-0.0474045	0.073	0.129	1
15	LOC100910506	0.000232612	0.227292	0.602	0.572	1
11	Ppp4r4	0.000232614	-0.0645144	0.25	0.317	1
5	Anks1	0.000232734	-0.064051	0.142	0.179	1
14	Arl13b	0.00023285	-0.138377	0.37	0.425	1
5	Atp5f1a	0.000232865	0.062742	0.344	0.292	1
9	Tssc4	0.0451468	0.0351303	0.16	0.138	1
9	Dzip1l	0.00172154	0.0351249	0.172	0.135	1
14	Miga1	0.000233234	-0.12515	0.498	0.545	1
9	Jmy	0.004335	0.0351111	0.364	0.314	1
16	Thoc7	0.000233282	-0.133754	0.276	0.355	1
16	Hunk	0.000233402	-0.072339	0.087	0.149	1
16	Trpv2	0.000233458	0.111483	0.262	0.197	1
24	Gsg1l	0.000233498	0.386463	0.235	0.104	1
14	Flywch1	0.000233516	-0.132691	0.6	0.629	1
11	Stradb	0.000233951	0.148577	0.478	0.442	1
26	Disc1	4.88e-05	0.28016	0.292	0.11	1
9	Scrt2	0.00215047	0.0350781	0.1	0.073	1
11	Pou2f1	0.000234425	0.142188	0.748	0.734	1
20	Carmil1	0.000234456	-0.195928	0.561	0.707	1
11	Cyld	0.000234509	-0.103334	0.508	0.594	1
26	9530026P05Rik	0.032407	0.278933	0.167	0.078	1
14	Snrnp40	0.000234746	-0.143357	0.398	0.457	1
5	Jagn1	0.000234754	0.0662299	0.263	0.224	1
5	Atp5f1e	0.000234765	0.0555403	0.283	0.237	1
9	Ivd	0.000263649	0.0350714	0.372	0.308	1
18	Cacna1e	0.000234996	-0.364315	0.852	0.867	1
16	Mgll	0.000235017	-0.084566	0.139	0.201	1
11	Sacs	0.0002352	-0.121347	0.586	0.655	1
11	Snx10	0.000235253	0.134591	0.446	0.413	1
15	Tob1	0.000235313	0.143669	0.239	0.181	1
14	Ormdl2	0.000235354	-0.155836	0.162	0.217	1
16	Vamp1	0.000235654	-0.104159	0.151	0.219	1
16	Cox7a2	0.000235731	-0.0961621	0.244	0.319	1
15	Xpnpep3	0.000235846	-0.0876583	0.268	0.36	1
5	Cwc27	0.000235856	-0.111339	0.516	0.551	1
14	Kdm5a	0.000236062	-0.0972382	0.67	0.7	1
14	Iqcb1	0.000236104	-0.106179	0.637	0.682	1
9	Ccdc106	3.03e-05	0.0350628	0.117	0.079	1
19	Rnf8	0.000236177	-0.141841	0.147	0.284	1
16	Mapt	0.00023635	0.130907	0.911	0.953	1
20	Mid1ip1	0.000236614	0.336459	0.17	0.088	1
14	Scfd1	0.000236735	-0.153041	0.529	0.573	1
26	Kcna2	0.00124744	0.278438	0.604	0.346	1
15	Qsox1	0.00023687	-0.0927606	0.185	0.264	1
26	6720427I07Rik	2.76e-05	0.27825	0.25	0.084	1
18	Arhgap39	0.000237452	0.214938	0.783	0.703	1
24	Arhgef4	0.000237621	0.170665	0.309	0.146	1
15	Pisd	0.000237651	-0.093486	0.149	0.219	1
9	Klhl11	0.0177276	0.0350583	0.124	0.1	1
26	Gm28756	0.000218483	0.277935	0.167	0.05	1
15	Epm2aip1	0.000237714	-0.105578	0.181	0.257	1
15	Plpp1	0.000237802	-0.0861279	0.274	0.369	1
24	Fam220a	0.000238495	0.0659717	0.118	0.034	1
16	Siah2	0.000238623	-0.0798513	0.054	0.104	1
15	LOC100362432	0.000238717	-0.146838	0.259	0.345	1
14	Gabpb2	0.000238824	0.0582286	0.194	0.14	1
16	Gm45159	0.000238882	-0.0376084	0.065	0.121	1
5	Mdh1b	0.000238915	0.0457846	0.102	0.075	1
9	Stx17	0.00016082	0.0349915	0.22	0.169	1
11	Plpbp	0.000238967	-0.0406531	0.217	0.285	1
5	Cpne1	0.000239041	-0.0454936	0.111	0.145	1
11	Gria4	0.000239121	-0.0913918	0.985	0.965	1
16	Tmem132e	0.00023913	-0.101859	0.139	0.21	1
15	Caap1	0.000239337	-0.122168	0.429	0.527	1
16	Pde8a	0.000239422	0.078553	0.131	0.083	1
5	Mtss2	0.00023943	-0.0309591	0.094	0.126	1
19	Spindoc	0.000239536	0.282953	0.455	0.366	1
26	Emid1	2.9e-07	0.277827	0.271	0.073	0.0142549
20	Phf24	0.000239902	-0.234793	0.246	0.384	1
14	Ncln	0.000239984	-0.140674	0.336	0.399	1
5	Ebp	0.000240006	0.0518698	0.115	0.087	1
14	Zdhhc15	0.000240014	-0.113028	0.103	0.156	1
20	Fstl4	0.0002401	-0.52494	0.246	0.367	1
19	Actg1	0.00024047	-0.136723	0.026	0.111	1
9	Arhgef18	0.000891332	0.03499	0.305	0.251	1
16	Ring1	0.000240674	-0.0810502	0.167	0.243	1
14	Trappc1	0.000240831	-0.112029	0.194	0.262	1
5	Shc1	0.000240867	-0.0683583	0.117	0.151	1
11	Gm11508	0.000240989	-0.0865343	0.081	0.122	1
14	Osbpl9	0.00024104	0.117348	0.863	0.813	1
9	Ppp1r16b	0.0123154	0.0349855	0.354	0.311	1
15	A330008L17Rik	0.000241307	-0.703418	0.104	0.157	1
26	Cpeb1	0.00314752	0.277676	0.833	0.63	1
14	Itsn1	0.000241389	0.126205	0.819	0.757	1
26	Txndc16	0.0147785	0.277312	0.583	0.402	1
18	Laptm4b	0.000241612	0.247921	0.291	0.203	1
24	Gas7	0.000241636	-0.528207	0.074	0.256	1
24	Stc1	0.000241719	0.0857468	0.132	0.041	1
11	Stx1b	0.000241722	0.150922	0.593	0.559	1
15	Pfkp	0.000241773	0.212776	0.556	0.534	1
11	Spry3	0.000241876	0.14199	0.18	0.139	1
18	AC134224	0.000241906	0.226147	0.824	0.743	1
18	Wdr17	0.000241947	-0.251516	0.238	0.348	1
16	Nav2	0.000241975	-0.0900072	0.813	0.828	1
11	Ralgapa1	0.000242011	0.12053	0.874	0.877	1
15	Celf5	0.000242255	0.182545	0.658	0.608	1
16	Ubr4	0.000242274	0.312096	0.556	0.527	1
16	Nav1	0.000242398	0.265543	0.794	0.778	1
9	Atrip	0.00183898	0.0349767	0.207	0.166	1
14	Zfat	0.000242495	-0.130363	0.29	0.357	1
14	Cdc42bpb	0.000242985	-0.149322	0.633	0.659	1
9	Rnft1	0.00157505	0.0349428	0.158	0.122	1
9	Snrpd1	0.00488083	0.034916	0.329	0.281	1
16	Rimkla	0.000243251	-0.16027	0.24	0.316	1
19	Rap1gap2	0.000243267	-0.224118	0.393	0.545	1
24	Oxct1	0.000243334	0.359332	0.809	0.637	1
24	LOC100909548	0.000243418	-0.459982	0.074	0.264	1
15	Ubqln4	0.000243426	-0.116842	0.183	0.257	1
26	Msl1	0.00027834	0.277211	0.604	0.331	1
24	Slc8a3	0.000243584	-0.496593	0.735	0.803	1
16	Gm20275	0.000243719	-0.0669229	0.101	0.166	1
19	Cse1l	0.000243844	0.209822	0.492	0.396	1
16	Aco2	0.000244054	-0.158822	0.599	0.671	1
19	RGD1310819	0.00024406	0.114477	0.105	0.047	1
14	Dpp7	0.000244711	-0.150087	0.324	0.39	1
24	Clip3	0.000244802	0.152023	0.265	0.119	1
16	Rev1	0.000244865	-0.136527	0.554	0.625	1
19	Ehbp1	0.000244955	-0.278461	0.665	0.779	1
16	Crebbp	0.000245017	-0.12793	0.754	0.813	1
5	Atp6v0a2	0.000245097	0.0720438	0.423	0.38	1
14	Tbcc	0.000245148	-0.0868176	0.08	0.13	1
11	Gm20754	0.0002453	-0.332004	0.065	0.103	1
26	Zkscan1	0.000480267	0.27702	0.354	0.17	1
5	Atad1	0.000245548	0.057192	0.692	0.649	1
5	Uchl3	0.000245912	0.0559186	0.138	0.107	1
11	Zfp869	0.000245919	-0.045708	0.067	0.106	1
19	Sppl3	0.000245933	0.227013	0.749	0.678	1
26	Trim63	1.06e-15	0.276656	0.229	0.029	5.2e-11
11	Atxn1	0.000246241	-0.170486	0.751	0.778	1
16	Ncstn	0.000246364	-0.102547	0.157	0.23	1
9	Ccdc126	0.00020966	0.0348999	0.129	0.092	1
11	Mafg	0.000246883	-0.100533	0.264	0.325	1
11	Parn	0.000246918	0.151358	0.526	0.493	1
24	Lars2	0.000246927	0.225347	0.618	0.387	1
14	Impa1	0.000247067	0.102886	0.275	0.214	1
9	Cep131	0.00264984	0.0348945	0.216	0.175	1
26	Colgalt2	6.98e-06	0.276537	0.438	0.173	0.343258
5	Pms1	0.000247367	-0.072418	0.153	0.189	1
11	Slitrk3	0.000247505	-0.0563755	0.129	0.181	1
9	Slc2a8	0.0127396	0.0348907	0.29	0.252	1
5	Smpd1	0.000247694	0.0717476	0.293	0.251	1
24	Unc5c	0.000247714	-1.15002	0.382	0.524	1
14	Sema5a	0.000247742	0.363608	0.458	0.404	1
15	Olfm3	0.000247809	0.00295948	0.417	0.34	1
9	Kctd20	0.00666189	0.0348877	0.222	0.185	1
14	Fxr2	0.000247856	-0.148949	0.5	0.554	1
5	Me3	0.000247889	-0.148655	0.617	0.646	1
26	Cep135	0.00509904	0.276477	0.417	0.234	1
19	RGD1305089	0.000248192	0.302936	0.393	0.284	1
24	Ncoa7	0.000248274	0.30313	0.868	0.688	1
20	Mbnl2	0.000248439	-0.309979	0.749	0.827	1
9	Fkbp15	0.00552583	0.0348832	0.389	0.338	1
19	Chpt1	0.000248495	-0.174789	0.351	0.511	1
16	Zfp397	0.000248508	-0.0670481	0.147	0.218	1
15	Cdv3	0.00024864	-0.0869339	0.106	0.169	1
9	Ckmt1	0.000887686	0.0348826	0.471	0.399	1
5	Pigc	0.000248832	0.0453383	0.126	0.097	1
14	Gm48383	0.00024894	0.036979	0.11	0.07	1
26	Mpc1	0.0401482	0.275917	0.75	0.536	1
11	Rbpj	0.000249098	-0.085198	0.272	0.339	1
14	Zfp667	0.000249129	-0.112924	0.111	0.163	1
14	Disp1	0.000249324	0.173581	0.483	0.414	1
14	Cacnb4	0.000249366	0.164575	0.762	0.73	1
15	Fgf9	0.00024955	-0.106622	0.191	0.268	1
26	Col1a1	1.32e-75	0.275756	0.104	0.001	6.48e-71
9	Metap2	0.00119829	0.0348768	0.528	0.457	1
9	Caprin2	0.00984055	0.0348579	0.463	0.409	1
9	Snrnp48	0.0285307	0.0347952	0.509	0.46	1
16	5330438D12Rik	0.000249865	-0.0528053	0.117	0.184	1
15	LOC100909548	0.000250109	-0.106958	0.185	0.269	1
11	Fhit	0.000250271	-0.0944161	0.079	0.12	1
14	Usp54	0.000250317	-0.174155	0.508	0.557	1
16	Add2	0.00025042	-0.12431	0.478	0.544	1
16	Cntn3	0.000250622	-0.319737	0.502	0.569	1
5	3110021N24Rik	0.000250649	-0.0528773	0.137	0.172	1
11	Mib2	0.000250693	0.163674	0.422	0.38	1
19	Inpp4b	0.000250782	0.206448	0.675	0.602	1
15	Smad1	0.000250844	-0.122191	0.369	0.458	1
19	Msh3	0.00025085	0.349901	0.408	0.33	1
14	Bex3	0.000250852	-0.163984	0.352	0.41	1
15	Mdh2	0.000250878	-0.0968557	0.373	0.465	1
5	Mrps21	0.000250899	0.0692562	0.355	0.308	1
18	Dnah9	0.000250966	0.12699	0.471	0.344	1
24	Gm9962	0.000251015	0.0435099	0.103	0.028	1
24	2900060N12Rik	0.000251269	0.136347	0.162	0.058	1
16	Acsl3	0.000251318	-0.162523	0.466	0.544	1
24	Gm16066	0.000251342	0.0667854	0.132	0.042	1
19	Bex3	0.000251422	0.244965	0.508	0.402	1
18	Twf2	0.000251516	0.200802	0.242	0.162	1
19	Pofut1	0.000251589	-0.137696	0.089	0.204	1
15	Sbno1	0.000251601	-0.131667	0.591	0.672	1
9	Pank4	0.000369653	0.0347834	0.239	0.187	1
16	Lmbrd1	0.000252043	-0.112775	0.597	0.664	1
11	Bend5	0.000252097	-0.0781571	0.135	0.187	1
16	D130040H23Rik	0.000252246	-0.0630097	0.071	0.128	1
5	Dync1i2	0.000252313	0.05129	0.893	0.866	1
11	Ythdc1	0.000252351	-0.116805	0.461	0.54	1
15	St3gal5	0.000252674	-0.102528	0.346	0.44	1
19	Atxn1	0.000252818	-0.383619	0.707	0.776	1
26	C87436	0.00143287	0.275657	0.208	0.083	1
5	Lhfpl6	0.000253226	0.0341689	0.121	0.091	1
15	Mir124-2hg	0.000253305	0.203604	0.226	0.174	1
9	Cops6	0.00841444	0.0347711	0.209	0.176	1
13	St8sia6	0.0476954	0.0220504	0.104	0.083	1
14	Rassf8	0.00025362	-0.147035	0.194	0.251	1
26	St8sia2	0.000180617	0.275299	0.354	0.156	1
20	Frmd6	0.000253705	-0.208178	0.041	0.137	1
26	Nhsl2	0.00229823	0.275132	0.271	0.128	1
5	Vapa	0.00025378	0.0745696	0.57	0.532	1
16	Basp1	0.000253912	0.154247	0.786	0.769	1
9	Gpc1	0.00115173	0.0347636	0.381	0.323	1
15	Wdhd1	0.000254164	-0.100145	0.106	0.171	1
24	Gm48677	0.000254303	0.0868059	0.132	0.042	1
19	Pkdcc	0.000254342	-0.124405	0.042	0.136	1
5	Nop10	0.000254349	0.0842965	0.28	0.238	1
5	Rnpc3	0.000254396	-0.107506	0.543	0.581	1
16	Fam206a	0.000254406	0.0733852	0.131	0.082	1
24	Maz	0.000254438	0.0937302	0.176	0.065	1
16	Vcan	0.00025469	-0.201219	0.073	0.129	1
16	Rbbp9	0.000254794	0.0656293	0.254	0.183	1
11	Nlgn3	0.000254849	-0.0731076	0.262	0.324	1
18	Elovl2	0.000254861	0.109273	0.189	0.111	1
24	Vwa8	0.000255071	0.402644	0.603	0.439	1
5	Pex11g	0.000255146	0.069762	0.193	0.156	1
16	Ctsa	0.000255244	-0.0868196	0.161	0.232	1
11	Rnf6	0.000255258	-0.0541298	0.125	0.178	1
14	Ankrd29	0.000255322	0.0419136	0.148	0.1	1
11	Lnpk	0.000255449	0.137287	0.658	0.642	1
5	Kirrel1	0.000255541	-0.136057	0.2	0.236	1
19	Tmem132b	0.000255664	-0.348406	0.372	0.497	1
14	Fmnl1	0.000255679	0.074167	0.235	0.175	1
11	Lnx1	0.000255699	-0.123252	0.409	0.475	1
26	Fam98a	0.0316003	0.274939	0.354	0.243	1
14	Shisa7	0.000255725	-0.127791	0.295	0.356	1
20	Sntg1	0.000256053	-0.149731	0.725	0.811	1
14	Amer2	0.000256464	0.0504879	0.131	0.088	1
20	Qpct	0.000256544	-0.206434	0.123	0.252	1
14	Cep104	0.000256827	-0.131465	0.235	0.294	1
14	AABR07051882	0.000257054	-0.0901368	0.066	0.115	1
14	Plcl1	0.00025708	0.267865	0.309	0.257	1
9	Ndufa2	0.00818344	0.0347144	0.251	0.211	1
18	Lzts1	0.000257552	-0.175547	0.057	0.137	1
5	Ctdspl2	0.000257562	0.0976084	0.514	0.474	1
24	Disp3	0.000257704	0.305233	0.265	0.123	1
24	Lrig2	0.000257773	-0.459748	0.471	0.638	1
16	Tkt	0.000257827	-0.135063	0.363	0.443	1
24	Strn3	0.000257944	-0.305039	0.926	0.916	1
5	Mapre2	0.000257979	-0.0527826	0.172	0.212	1
16	Rrp12	0.000258005	0.109345	0.196	0.138	1
9	B3gntl1	7.89e-06	0.0347024	0.203	0.147	0.387941
24	Vmn2r85	0.000258218	0.0694181	0.118	0.035	1
5	Acvr1b	0.000258667	0.0739028	0.439	0.397	1
9	Nup93	0.00640899	0.0347014	0.616	0.556	1
5	Cmtr1	0.000258763	0.0856296	0.552	0.511	1
19	Dlg2	0.000258796	-0.0337163	0.979	0.92	1
9	Pdxdc1	0.00260027	0.0346933	0.463	0.397	1
9	Psmb4	0.0201911	0.0346723	0.179	0.15	1
9	Glra2	7.21e-06	0.0346596	0.385	0.303	0.354148
16	Gabrg2	0.000258932	-0.145578	0.647	0.72	1
19	Agpat5	0.000258934	-0.182356	0.23	0.374	1
15	Mapkbp1	0.000259232	-0.132293	0.375	0.466	1
14	Dmpk	0.000259384	-0.122015	0.239	0.304	1
5	Sgip1	0.000259408	-0.115333	0.862	0.863	1
16	AABR07033184	0.000259481	0.125021	0.508	0.408	1
19	Rab7a	0.000259512	0.23661	0.445	0.32	1
9	Polr3e	0.000480274	0.0346366	0.276	0.223	1
20	Nos1	0.000259659	-0.515534	0.234	0.361	1
24	Arhgef26	0.000259996	0.0681847	0.103	0.028	1
20	Glrb	0.000260073	0.299882	0.749	0.705	1
18	Nme7	0.000260173	-0.249595	0.455	0.533	1
11	RGD1311575	0.00026019	0.0894052	0.22	0.172	1
5	Atp9a	0.000260337	-0.0691177	0.173	0.216	1
24	Gm6712	0.000260468	0.0991735	0.147	0.05	1
15	Zfp800	0.000260568	-0.107372	0.183	0.26	1
5	Morc1	0.000260717	0.0357009	0.119	0.09	1
14	Pmepa1	0.000261138	-0.166694	0.258	0.319	1
14	Iqcg	0.000261148	-0.167704	0.307	0.38	1
16	Filip1l	0.000261188	0.169851	0.357	0.28	1
5	Hspbp1	0.000261248	0.0809864	0.341	0.301	1
9	Clptm1	0.00269628	0.0346336	0.528	0.461	1
15	Efcab1	0.000261326	0.0662956	0.154	0.104	1
5	Mtx2	0.000261728	0.102739	0.613	0.584	1
19	Sh3rf3	0.000261795	-0.263305	0.147	0.27	1
19	Tcf20	0.000261947	0.250977	0.817	0.752	1
5	Ccpg1	0.000262	0.0622882	0.564	0.517	1
11	Cbx1	0.000262114	-0.0558963	0.11	0.157	1
19	Ift57	0.000262202	0.261832	0.346	0.255	1
11	Hypk	0.000262234	-0.0403743	0.062	0.1	1
15	Ankh	0.000262299	0.277378	0.486	0.458	1
5	Scaf11	0.000262305	0.0742052	0.513	0.47	1
19	Impad1	0.000262623	-0.0292324	0.021	0.104	1
16	Pcyt1b	0.000262716	0.137171	0.317	0.248	1
14	2610301B20Rik	0.00026276	0.038572	0.102	0.064	1
9	Gm19461	7.06e-07	0.0346291	0.113	0.07	0.0347195
24	Rpl38	0.000263043	0.167384	0.235	0.099	1
16	Ggt7	0.000263135	-0.144648	0.431	0.511	1
26	Gm28410	8.35e-06	0.274829	0.104	0.018	0.410423
20	Rph3al	0.000263492	-0.154679	0.018	0.103	1
24	AABR07029581	0.000263567	-0.481773	0.221	0.476	1
9	Capn15	0.000323275	0.0346149	0.477	0.403	1
9	Gm38134	1.25e-09	0.0346136	0.108	0.059	6.16e-05
24	Atp6v0b	0.000263785	-0.446845	0.838	0.884	1
26	Capns1	8.96e-05	0.274765	0.229	0.08	1
24	Alkbh6	0.000264113	0.109402	0.132	0.042	1
11	Scaper	0.000264232	0.0994437	0.857	0.852	1
14	Gm49961	0.000264298	0.0345077	0.127	0.083	1
15	Cep170b	0.000264354	-0.12056	0.261	0.345	1
24	Fam19a2	0.000264462	-0.755562	0.103	0.303	1
16	Gm1604a	0.000264555	-0.0752579	0.062	0.114	1
18	Fis1	0.000264723	0.196049	0.5	0.399	1
19	Casp2	0.000264752	0.249734	0.277	0.188	1
5	Nrep	0.00026494	-0.0813188	0.153	0.188	1
14	LOC103693430	0.00026495	-0.143756	0.21	0.277	1
5	Gosr1	0.000265	0.0679206	0.477	0.434	1
15	Kctd17	0.000265064	0.159096	0.288	0.226	1
14	Rnaseh1	0.000265182	-0.0615657	0.082	0.132	1
19	Hpca	0.000265315	-0.19577	0.068	0.17	1
18	Cdc42bpb	0.000265406	0.239838	0.725	0.654	1
26	Serpinb6a	0.000391755	0.274475	0.396	0.202	1
5	Pias2	0.000265706	0.0762111	0.736	0.708	1
11	Ttc4	0.00026575	-0.0772885	0.214	0.272	1
14	Gsdme	0.000265772	-0.113612	0.154	0.21	1
11	Nrg2	0.000265799	-0.124704	0.684	0.747	1
19	Jtb	0.000265851	0.244162	0.298	0.203	1
15	Ywhag	0.000265875	-0.135839	0.649	0.741	1
24	Orc6	0.00026592	0.155561	0.265	0.12	1
5	Abca2	0.0002662	0.071759	0.564	0.526	1
16	Tbl1x	0.000266236	0.190318	0.71	0.676	1
5	RGD1560034	0.000266238	0.057173	0.282	0.236	1
11	Tmem29	0.000266341	-0.0829613	0.067	0.104	1
5	Ndufa13	0.000266411	0.0535903	0.536	0.484	1
19	Gpr150	0.000266524	0.157153	0.152	0.08	1
15	Mcart1	0.00026659	-0.0796842	0.083	0.143	1
24	Irx1	0.0002666	0.126171	0.176	0.064	1
20	Ell2	0.000266921	-0.314383	0.222	0.357	1
5	Sned1	0.000266974	0.060402	0.123	0.095	1
14	Cep89	0.000266988	-0.125611	0.213	0.273	1
14	Crocc	0.000267067	-0.14632	0.265	0.321	1
5	Cmtm4	0.000267072	0.087481	0.389	0.35	1
5	Asph	0.0002674	0.0585612	0.72	0.686	1
9	Pop5	0.0010456	0.0346108	0.101	0.072	1
5	Fbxw9	0.000267706	0.0523792	0.201	0.164	1
5	Atp5f1	0.000267794	-0.0388553	0.099	0.131	1
11	Mapre3	0.000268435	-0.0777753	0.374	0.444	1
5	Mink1	0.000268453	0.0808894	0.549	0.513	1
19	Tmem117	0.000268484	-0.300445	0.356	0.5	1
14	Tmem260	0.000268826	-0.129847	0.394	0.454	1
11	Pafah1b1	0.000268878	0.109901	0.944	0.939	1
15	LOC679342	0.000268919	-0.15764	0.124	0.19	1
19	Ttc26	0.000269016	0.2433	0.466	0.372	1
15	Pip4k2c	0.000269342	-0.081646	0.131	0.203	1
5	Frrs1l	0.000269495	0.0629382	0.567	0.52	1
14	Tomm70	0.000269503	-0.0863309	0.125	0.184	1
5	Fkbp2	0.00026987	0.0668248	0.371	0.326	1
18	Inpp5f	0.000269885	-0.257898	0.422	0.526	1
11	Arhgap29	0.000269895	0.0970379	0.212	0.165	1
15	Sf3b5	0.00026995	-0.0804557	0.102	0.167	1
11	Myt1	0.000270032	-0.0583925	0.198	0.258	1
16	Lmbr1	0.0002701	-0.042861	0.516	0.589	1
14	Atp5g3	0.000270159	0.0750667	0.11	0.071	1
5	Rims4	0.000270173	-0.0931697	0.284	0.326	1
26	Gm4128	1.88e-51	0.274204	0.188	0.006	9.23e-47
11	Galnt16	0.000270308	0.128792	0.644	0.612	1
15	RGD1305089	0.000270382	-0.145232	0.208	0.293	1
5	Necap1	0.000270403	0.0509099	0.312	0.268	1
18	AABR07049790	0.000270744	-0.333115	0.48	0.547	1
20	Pcnx1	0.000270776	-0.355474	0.38	0.498	1
5	Tmbim4	0.000270779	0.0790301	0.409	0.362	1
15	Pitpnm1	0.000271082	-0.105168	0.311	0.398	1
9	Slc5a6	0.0355927	0.034605	0.328	0.295	1
26	Ndufaf4	9.22e-06	0.273873	0.417	0.173	0.452922
11	Kcnj12	0.000271263	0.0841832	0.115	0.081	1
5	Usp9x	0.000271267	0.0653993	0.954	0.935	1
24	Senp1	0.00027128	0.193227	0.25	0.112	1
5	Dcaf5	0.000271308	0.0553421	0.752	0.714	1
5	Rtn4	0.000271349	0.0659367	0.906	0.887	1
5	Usp30	0.000271357	0.085407	0.357	0.314	1
11	Cp	0.000271688	0.102496	0.109	0.076	1
14	Emc10	0.000271688	-0.153438	0.278	0.335	1
9	0610043K17Rik	6.06e-05	0.0345873	0.1	0.067	1
26	Ncbp3	0.00158599	0.273344	0.229	0.102	1
16	Ptpdc1	0.000272112	-0.139797	0.335	0.413	1
9	Gsk3a	0.000139862	0.0345534	0.209	0.159	1
24	Acss3	0.000272879	0.151866	0.103	0.028	1
19	Kalrn	0.000273424	0.218425	0.921	0.868	1
5	Morf4l2	0.000273437	0.0942426	0.58	0.532	1
15	Carmil2	0.000273649	-0.0926474	0.073	0.13	1
18	Eml1	0.000273729	-0.199845	0.139	0.237	1
14	Nanp	0.000273802	-0.104985	0.139	0.2	1
15	Nhlrc2	0.000273877	-0.154725	0.241	0.317	1
19	Asah2	0.000273883	-0.168649	0.079	0.185	1
15	Tsc1	0.000273897	-0.117472	0.394	0.479	1
14	Wasf3	0.00027413	0.147957	0.475	0.41	1
14	Inha	0.00027418	-0.124971	0.185	0.241	1
24	Spock2	0.000274196	0.546067	0.618	0.415	1
11	Tnpo1	0.000274213	-0.0810594	0.474	0.559	1
14	Zfp60	0.00027429	0.0417774	0.137	0.092	1
5	Ewsr1	0.000274369	-0.0692739	0.182	0.223	1
19	Abi2	0.000274554	0.247761	0.733	0.712	1
26	Pink1	0.000193841	0.27334	0.333	0.145	1
18	Mylip	0.000274668	-0.129683	0.057	0.14	1
26	Anxa6	0.000374985	0.272856	0.688	0.432	1
15	Gmps	0.000274869	-0.107937	0.357	0.45	1
16	Cplane1	0.000274875	-0.117846	0.74	0.777	1
18	AABR07042733	0.000275321	0.241293	0.254	0.169	1
11	Lrrc29	0.000275325	0.162527	0.466	0.442	1
14	Mast3	0.000275439	-0.0981092	0.1	0.151	1
9	Atp6v1g2	2.2e-09	0.0345408	0.132	0.077	0.000108354
9	Pofut1	0.00110583	0.0345299	0.24	0.193	1
15	Ubap2l	0.000275687	-0.17139	0.639	0.709	1
26	Fos	1.06e-18	0.272642	0.188	0.017	5.19e-14
11	Impad1	0.000276042	-0.0648464	0.069	0.106	1
20	Rps6ka3	0.000276133	0.267986	0.725	0.613	1
16	Zfyve28	0.000276184	-0.144261	0.359	0.44	1
18	Grm4	0.000276295	-0.148341	0.033	0.102	1
5	Mast3	0.000276359	0.0610059	0.171	0.137	1
19	Epc2	0.000276553	0.289723	0.592	0.529	1
20	Zdhhc15	0.000276576	-0.193773	0.053	0.154	1
24	Pfdn2	0.000276707	-0.552798	0.309	0.493	1
16	D930016D06Rik	0.00027674	-0.0300407	0.063	0.117	1
15	Crebbp	0.000276799	0.137058	0.797	0.81	1
11	Chrm5	0.000276897	-0.184478	0.132	0.178	1
15	Pigq	0.000277055	-0.076626	0.191	0.269	1
5	Kcnab1	0.000277261	-0.237163	0.451	0.475	1
9	Rpl9	1.47e-06	0.0345071	0.13	0.085	0.0724316
26	4930447C04Rik	0.000459548	0.272624	0.292	0.122	1
16	Mlip	0.000277493	0.0383602	0.238	0.17	1
15	Nol4l	0.000277641	-0.186513	0.239	0.306	1
9	Hras	0.00187316	0.0344762	0.234	0.188	1
14	St3gal5	0.000277943	0.0936659	0.512	0.425	1
16	Ndufb2	0.000278627	-0.116944	0.252	0.334	1
5	Pim2	0.000278704	0.05456	0.217	0.179	1
16	Madd	0.000278756	-0.0991528	0.397	0.486	1
19	Tmem132c	0.000278925	-0.327882	0.079	0.179	1
24	Rbfox3	0.0002792	0.212671	0.544	0.31	1
26	Zfyve9	0.0234954	0.272189	0.875	0.773	1
15	Skp1	0.000279254	-0.113557	0.255	0.345	1
11	Pex11g	0.000279386	0.141561	0.203	0.16	1
14	Zfp148	0.000279675	-0.152124	0.719	0.737	1
11	Bche	0.000280113	0.0726792	0.103	0.07	1
5	AABR07027925	0.000280118	-0.19777	0.11	0.139	1
14	Ube2r2	0.000280168	-0.170017	0.63	0.664	1
19	Hp1bp3	0.000280186	0.26667	0.649	0.645	1
19	AABR07062583	0.000280204	0.34017	0.644	0.515	1
9	Mrpl45	0.0126559	0.0344692	0.167	0.138	1
15	Manba	0.000280783	-0.125959	0.278	0.361	1
15	Ints11	0.000280923	-0.11671	0.116	0.177	1
14	Zfp521	0.000281043	-0.33936	0.306	0.373	1
19	Psmc2	0.000281072	0.198144	0.398	0.292	1
5	Pknox2	0.000281084	0.10551	0.452	0.413	1
11	RGD1308134	0.000281134	0.104456	0.181	0.138	1
19	Gripap1	0.000281352	0.334239	0.644	0.605	1
5	Zfp354a	0.000281618	0.0518324	0.109	0.082	1
14	Nelfb	0.000281627	-0.119846	0.323	0.391	1
19	Cd83	0.000281849	-0.198302	0.089	0.198	1
16	B230334C09Rik	0.000281892	-0.0567002	0.083	0.141	1
16	Fuca1	0.000281972	-0.143222	0.121	0.183	1
26	Ints1	1.84e-05	0.272155	0.188	0.051	0.904573
15	Zfp143	0.000282231	-0.105516	0.106	0.168	1
9	Nudt13	1.01e-06	0.0344675	0.135	0.088	0.0497828
15	Mbd6	0.000282251	-0.157462	0.263	0.34	1
15	Upf2	0.000282509	-0.141837	0.49	0.581	1
19	Fgf1	0.00028257	-0.188827	0.115	0.229	1
14	Clasp2	0.000282678	-0.107764	0.957	0.957	1
14	Katnal1	0.000282693	0.0218563	0.134	0.09	1
11	Rap1gap2	0.000282894	-0.0966061	0.473	0.551	1
19	Gse1	0.000283025	-0.368732	0.351	0.466	1
18	Rnf180	0.000283105	-0.235164	0.422	0.52	1
15	NEWGENE-619861	0.000283244	-0.0962849	0.236	0.324	1
11	Gapdh	0.000283413	-0.0869666	0.129	0.178	1
14	Syngr3	0.000283496	-0.137446	0.497	0.564	1
16	Ubxn7	0.000283509	-0.0196633	0.091	0.154	1
14	Crebzf	0.000283728	0.0629445	0.296	0.229	1
11	Arhgap28	0.000283804	-0.142299	0.225	0.284	1
11	Abcc8	0.000283847	0.125648	0.218	0.176	1
18	Stim2	0.000283909	0.233418	0.602	0.532	1
15	Ccdc57	0.000283923	-0.178211	0.521	0.601	1
26	Hprt	0.00250516	0.272092	0.271	0.131	1
14	Col4a2	0.000283974	-0.102646	0.153	0.209	1
5	2610507B11Rik	0.000284125	-0.076914	0.129	0.162	1
15	Mid2	0.000284152	0.162522	0.421	0.357	1
5	Rnf11	0.000284258	-0.0337676	0.1	0.132	1
11	Snrpb	0.000284285	-0.0495942	0.128	0.178	1
5	Rnf138	0.000284351	-0.0632639	0.105	0.136	1
19	Phlda1	0.00028439	-0.253872	0.052	0.145	1
16	Ppp1r13b	0.000284482	-0.115186	0.365	0.444	1
19	Efemp2	0.000284572	0.267671	0.44	0.337	1
14	Mtg2	0.00028467	-0.104749	0.222	0.286	1
5	Thoc5	0.000284684	0.0872171	0.425	0.378	1
14	Dalrd3	0.000284719	0.0744413	0.23	0.172	1
14	Kcnip3	0.000284777	-0.153427	0.17	0.228	1
15	Slc25a23	0.000284808	-0.15261	0.338	0.415	1
16	Dera	0.000284977	0.0489624	0.157	0.103	1
14	Ptprn	0.000284997	-0.157782	0.724	0.747	1
19	Helq	0.00028501	-0.15939	0.084	0.19	1
5	Esr1	0.000285082	0.0289025	0.155	0.122	1
15	Trmt9b	0.000285201	-0.126062	0.06	0.109	1
19	Zcchc14	0.00028529	-0.193256	0.152	0.279	1
14	Ssbp2	0.000285454	0.190077	0.785	0.767	1
14	Stpg1	0.000285475	-0.0818715	0.083	0.134	1
5	Taf9b	0.000285508	0.0722239	0.173	0.139	1
15	Npc1l1	0.000285558	-0.175095	0.415	0.505	1
14	Tma7	0.000285568	-0.179029	0.329	0.387	1
24	Map1b	0.00028573	0.34648	0.985	0.956	1
19	Mest	0.000285778	0.385624	0.45	0.361	1
9	Hcn2	0.00241021	0.0343948	0.409	0.347	1
11	Ncdn	0.000285836	-0.120008	0.343	0.41	1
19	AABR07011857	0.000285862	-0.536517	0.225	0.339	1
26	Cotl1	0.0163057	0.271487	0.292	0.169	1
5	Snx7	0.000285939	0.0624231	0.196	0.161	1
18	Sdccag8	0.000286064	-0.217475	0.496	0.594	1
16	Mcart1	0.00028612	0.075949	0.194	0.135	1
5	Bclaf1	0.00028626	-0.0977634	0.174	0.211	1
26	Uri1	0.00627605	0.271352	0.833	0.641	1
14	Ppm1m	0.0002864	-0.101594	0.102	0.153	1
14	Garnl3	0.000286452	-0.222442	0.593	0.614	1
16	Pknox1	0.000286687	-0.0429853	0.075	0.134	1
9	Mydgf	0.00898331	0.0343783	0.104	0.081	1
15	Trmt1l	0.000286809	-0.125028	0.295	0.377	1
9	Aarsd1	0.00210934	0.034369	0.399	0.338	1
9	Acvr1	0.0437414	0.0343496	0.431	0.387	1
15	Apbb1	0.00028703	-0.101478	0.392	0.485	1
19	Tmem110	0.000287168	0.216676	0.34	0.235	1
15	Lrrc4b	0.000287292	0.213058	0.614	0.564	1
16	Mbip	0.000287307	-0.119728	0.159	0.227	1
16	Ppm1e	0.000287396	-0.14031	0.766	0.822	1
15	Arpc2	0.000287568	-0.141597	0.51	0.597	1
14	Fam149a	0.000287776	-0.1145	0.142	0.199	1
5	LOC100364457	0.000287855	0.0570734	0.155	0.122	1
5	Plcl2	0.000287909	0.0932461	0.743	0.701	1
15	P2rx4	0.000287999	-0.111026	0.118	0.179	1
11	Adra1a	0.000288282	-0.223883	0.206	0.252	1
14	Pcbd1	0.000288357	-0.111289	0.094	0.145	1
15	Cep250	0.00028844	-0.104338	0.237	0.317	1
5	Unc5b	0.000288505	-0.0887665	0.079	0.107	1
26	Zfp106	0.00689471	0.271225	0.625	0.429	1
11	Ccnyl1	0.000289594	0.12483	0.313	0.265	1
20	Cacna1d	0.000289606	-0.230429	0.819	0.879	1
16	Insyn1	0.000289659	-0.123893	0.129	0.192	1
15	Baiap3	0.00028967	-0.236193	0.425	0.486	1
18	AABR07027306	0.000289692	0.154668	0.377	0.268	1
11	Zfp933	0.000289744	-0.0346951	0.071	0.11	1
16	Gpr45	0.000289892	-0.0345353	0.119	0.187	1
24	Rnasel	0.000289916	0.151425	0.265	0.116	1
9	Sox11	0.0157678	0.0343344	0.124	0.1	1
9	Serbp1	0.0198329	0.0343153	0.503	0.449	1
9	Rrm1	0.00011248	0.0343053	0.123	0.087	1
15	Fto	0.000290341	-0.163508	0.788	0.838	1
11	AABR07044049	0.000290365	0.148646	0.407	0.359	1
5	Nxpe3	0.000290455	0.0554745	0.445	0.399	1
24	Ccdc39	0.000290473	0.267772	0.471	0.277	1
11	Plppr1	0.000290561	0.050646	0.619	0.534	1
5	AABR07044049	0.000290577	0.0515556	0.407	0.351	1
11	Ankrd11	0.000290798	-0.132248	0.511	0.58	1
24	Psg16	0.000290869	0.168966	0.147	0.05	1
19	Gstcd	0.000290927	0.340188	0.382	0.298	1
20	Arhgef3	0.000291156	0.371175	0.386	0.293	1
15	Ankrd52	0.000291236	-0.0609062	0.124	0.19	1
26	Srrt	0.00142814	0.271057	0.271	0.122	1
14	Usp30	0.00029129	-0.117117	0.262	0.331	1
14	Akr1b1	0.000291311	-0.0907142	0.082	0.132	1
16	Calr	0.000291474	-0.149045	0.544	0.609	1
16	RGD1302996	0.000291521	-0.141092	0.063	0.113	1
11	Nme5	0.000291689	0.132902	0.239	0.191	1
16	Fth1	0.000291704	-0.123527	0.635	0.708	1
14	Pgr	0.000292167	-0.124166	0.241	0.302	1
24	1810062O18Rik	0.000292413	0.108487	0.132	0.042	1
20	Lgr5	0.000292432	-0.407604	0.117	0.229	1
18	LOC297756	0.000292643	0.0740853	0.139	0.075	1
16	Acbd5	0.000292667	-0.0257064	0.099	0.162	1
24	Pnmal2	0.000292739	0.121771	0.279	0.126	1
15	Rrp7a	0.00029279	-0.105123	0.129	0.194	1
5	Uba6	0.000292948	0.0757017	0.663	0.62	1
5	Fam71e1	0.000293046	-0.0750982	0.1	0.131	1
14	Sytl2	0.00029308	0.0839856	0.224	0.165	1
16	Pakap	0.000293121	-0.0396033	0.137	0.212	1
5	Tmem248	0.000293285	0.0780844	0.263	0.226	1
20	RGD1306556	0.000293394	-0.254691	0.082	0.185	1
19	Ppfia2	0.000293436	-0.255319	0.791	0.869	1
19	Oprd1	0.000293464	-0.176333	0.026	0.109	1
16	Simc1	0.00029348	-0.086746	0.298	0.38	1
5	Fam214a	0.000293709	-0.151624	0.608	0.63	1
18	AABR07029742	0.000293733	0.112361	0.131	0.07	1
9	Nsmaf	0.0055716	0.0343044	0.587	0.523	1
11	Ccdc28a	0.000293771	-0.0781697	0.216	0.278	1
26	Dld	0.00243186	0.270269	0.729	0.465	1
24	Nucb1	0.000294002	-0.54886	0.471	0.599	1
15	Txnl1	0.000294121	-0.116177	0.332	0.421	1
24	RGD1563349	0.000294162	-0.45831	0.118	0.324	1
11	Mxi1	0.00029427	-0.0571255	0.234	0.301	1
14	Mad1l1	0.000294401	0.0813316	0.306	0.241	1
19	Cnksr2	0.000294416	-0.206786	0.497	0.664	1
24	Gm27032	0.000294681	0.21024	0.147	0.051	1
15	Eif2ak1	0.000294684	-0.142135	0.34	0.428	1
11	Ndor1	0.000294714	-0.0636259	0.099	0.144	1
24	Wdpcp	0.000294759	0.261953	0.706	0.449	1
16	Qsox1	0.000294881	-0.112047	0.194	0.263	1
15	Ranbp10	0.000294922	-0.138904	0.467	0.55	1
24	Sik3	0.00029499	-0.357448	0.941	0.933	1
24	Tsen34	0.000294999	0.116553	0.147	0.051	1
9	Trappc3	0.00620496	0.0342822	0.403	0.35	1
15	Cdk14	0.000295143	-0.0992348	0.844	0.897	1
24	Hsp90b1	0.000295153	-0.556742	0.529	0.666	1
24	Mettl27	0.000295218	0.0927011	0.132	0.042	1
26	Cyfip2	0.0162823	0.270017	0.875	0.752	1
18	Cep89	0.000295739	-0.156529	0.168	0.271	1
16	Cntln	0.000295974	0.38222	0.312	0.25	1
24	Deptor	0.000296261	-0.445796	0.088	0.283	1
11	Adcy5	0.000296379	0.134584	0.517	0.488	1
15	Nat10	0.000296401	-0.0845502	0.122	0.186	1
9	Fads6	4.84e-05	0.0342369	0.101	0.067	1
5	Tubb5	0.000296722	0.0763227	0.613	0.559	1
11	E230029C05Rik	0.000297503	-0.0569459	0.07	0.109	1
15	Rere	0.000297595	0.105713	0.965	0.957	1
26	Zswim6	0.00459078	0.269737	0.354	0.19	1
24	Atp5f1c	0.000297661	-0.496196	0.294	0.531	1
24	MGC116121	0.000297809	-0.396628	0.059	0.25	1
14	Naa40	0.000297816	0.0895904	0.468	0.388	1
26	Osbp2	0.0107502	0.269346	0.625	0.445	1
14	Rif1	0.000298081	0.0856573	0.466	0.385	1
19	Gabrg3	0.000298107	0.388996	0.77	0.672	1
15	Setd7	0.000298196	-0.165588	0.529	0.616	1
11	Adcy7	0.00029831	0.102839	0.152	0.114	1
19	Stx3	0.000298345	-0.207815	0.257	0.402	1
13	Spsb4	0.00291955	0.0211302	0.139	0.103	1
15	Gramd4	0.000298384	-0.115565	0.292	0.38	1
14	Exoc6b	0.000298389	-0.135418	0.904	0.909	1
14	Lrrn3	0.000298756	0.0991596	0.457	0.381	1
15	Xpo4	0.000298786	-0.0977391	0.398	0.499	1
14	Pcbp3	0.000298826	0.155696	0.542	0.476	1
24	Pgrmc1	0.00029923	-0.50294	0.603	0.749	1
20	Tshz3	0.000299583	-0.182566	0.07	0.177	1
11	Efnb3	0.000299593	0.147045	0.365	0.319	1
5	Myo9a	0.000299658	0.0817413	0.852	0.843	1
16	Gm43713	0.000299746	-0.0691438	0.054	0.104	1
14	Pi4ka	0.000299832	-0.142207	0.829	0.835	1
5	Clptm1	0.000299914	0.0813452	0.505	0.459	1
20	Tpst2	0.0003001	0.158833	0.199	0.112	1
19	Lman2l	0.000300111	0.229417	0.545	0.439	1
16	Fis1	0.000300192	-0.162294	0.329	0.408	1
24	Fam160a2	0.000300213	0.179344	0.456	0.249	1
16	Plcxd2	0.000300626	0.225222	0.278	0.21	1
11	Bbs4	0.000300656	0.171902	0.56	0.527	1
5	Atp6v0c	0.00030068	0.0895687	0.951	0.933	1
11	LOC103690156	0.000300808	0.147308	0.421	0.369	1
16	AABR07026294	0.000300881	-0.139786	0.101	0.159	1
19	NEWGENE-1582771	0.000300935	0.241709	0.372	0.261	1
15	Fkbp15	0.000301163	-0.0873332	0.266	0.352	1
16	Tbc1d24	0.000301203	-0.0702025	0.087	0.145	1
5	Clip1	0.000301233	0.0665695	0.868	0.841	1
9	Def8	0.00186311	0.0342287	0.21	0.169	1
5	Prkdc	0.000301622	-0.126071	0.471	0.505	1
24	Ulk3	0.000301786	0.0837789	0.132	0.043	1
16	Slc7a6	0.000301827	-0.130338	0.353	0.432	1
11	Fbxl19	0.000301907	-0.0633357	0.14	0.19	1
26	Syt13	0.000543576	0.26858	0.688	0.427	1
15	Megf8	0.000302314	-0.106807	0.517	0.621	1
14	AY172581	0.000302327	-0.119002	0.491	0.583	1
15	Tnrc18	0.000302438	0.161581	0.612	0.577	1
16	Grk5	0.000302649	-0.210779	0.391	0.46	1
5	Kdm2a	0.000302831	0.0844622	0.807	0.776	1
24	D330023K18Rik	0.000303008	0.103844	0.176	0.065	1
5	AABR07003933	0.000303315	0.0728942	0.262	0.22	1
19	Nup214	0.00030379	-0.131058	0.089	0.2	1
11	Xpr1	0.00030446	-0.132817	0.604	0.663	1
15	Rps24	0.000304695	-0.123894	0.156	0.224	1
15	Prr7	0.000304966	0.247524	0.286	0.233	1
16	Rab30	0.000305013	-0.128972	0.565	0.641	1
15	Slc6a17	0.000305025	0.163069	0.583	0.543	1
15	Itfg2	0.000305112	-0.12149	0.33	0.422	1
14	Oxnad1	0.000305194	-0.128717	0.176	0.235	1
18	Aak1	0.000305203	0.226957	0.893	0.877	1
26	Slc25a42	0.0067849	0.268453	0.396	0.228	1
24	Gm15594	0.000305375	0.0875067	0.132	0.043	1
5	Rpa1	0.000305553	-0.0800572	0.131	0.163	1
19	Mt-co1	0.000305626	0.289206	0.649	0.521	1
16	Iqub	0.000305647	-0.209213	0.28	0.335	1
9	Gpat4	0.0185397	0.0342039	0.25	0.215	1
18	Tcf4	0.000306055	-0.696776	0.516	0.597	1
20	Sema6d	0.00030614	-0.330851	0.374	0.524	1
16	Hdlbp	0.00030629	-0.146087	0.643	0.743	1
14	Ptch1	0.000306385	0.0867779	0.377	0.303	1
16	Ttc39b	0.000306452	0.1856	0.417	0.347	1
9	Fdx2	0.00202478	0.0341192	0.17	0.133	1
18	Gpx3	0.000306711	-0.280875	0.164	0.264	1
14	Gm16083	0.000306746	-0.127763	0.073	0.119	1
20	Shisal1	0.000306814	-0.208104	0.216	0.355	1
24	Grip1	0.000307172	0.194562	0.912	0.706	1
11	Agrp	0.000307208	-0.0914156	0.079	0.118	1
18	Mpp6	0.000307237	-0.300988	0.299	0.4	1
24	Tmie	0.000307332	0.137181	0.162	0.059	1
9	Nsun6	0.000520731	0.0341043	0.185	0.143	1
9	Angptl2	7.04e-05	0.0341009	0.14	0.1	1
14	Gba2	0.000307769	-0.145047	0.452	0.515	1
24	Ptbp2	0.000307826	-0.418943	0.824	0.83	1
15	Sbf1	0.000307893	-0.106204	0.253	0.335	1
26	1700084C06Rik	5.63e-05	0.268133	0.229	0.078	1
20	Lingo1	0.000308014	0.280148	0.526	0.406	1
15	Spg7	0.000308218	-0.0901575	0.336	0.422	1
20	Jph3	0.000308305	-0.229826	0.211	0.341	1
16	Lrrc34	0.00030831	0.107111	0.109	0.067	1
16	Pde10a	0.00030835	-0.203842	0.647	0.679	1
11	Herc1	0.000308403	0.0914678	0.921	0.929	1
14	Resf1	0.000308983	0.0673779	0.279	0.214	1
16	Naa60	0.000309043	-0.0943931	0.19	0.263	1
5	Hnrnpf	0.000309065	0.0858941	0.353	0.313	1
15	Ergic2	0.000309079	-0.103758	0.429	0.526	1
19	Sft2d2	0.000309106	0.173042	0.168	0.093	1
9	Msl1	0.00910477	0.0340941	0.374	0.325	1
24	Zfp799	0.000309196	0.221435	0.309	0.147	1
15	Thap3	0.000309276	-0.126661	0.222	0.302	1
9	Ubr1	0.00496179	0.0340754	0.737	0.67	1
20	Slc6a17	0.000309651	-0.186052	0.409	0.549	1
9	Zc3h3	0.00957535	0.0340688	0.293	0.254	1
14	Dixdc1	0.000309926	0.161034	0.668	0.582	1
11	Spns2	0.000310035	0.166988	0.311	0.271	1
24	Trrap	0.000310073	-0.472841	0.632	0.738	1
24	Hs6st2	0.000310106	-0.743457	0.515	0.629	1
24	Pclo	0.000310125	-0.390457	0.926	0.945	1
15	Cpsf3	0.00031016	-0.0866272	0.208	0.287	1
15	Sumo1	0.000310205	-0.155478	0.514	0.598	1
15	Zbtb41	0.000310354	-0.0920827	0.122	0.187	1
24	Neurl1a	0.000310536	0.156431	0.265	0.118	1
15	Ascc3	0.000310592	-0.145391	0.699	0.749	1
16	Atp6v1a	0.000310647	-0.10551	0.589	0.665	1
16	Ptov1	0.000310745	0.153034	0.409	0.327	1
24	Ddc	0.000311158	-1.3132	0.044	0.218	1
11	Nrgn	0.000311197	0.234539	0.222	0.176	1
24	Frmd5	0.000311526	0.26144	0.721	0.562	1
24	Srek1ip1	0.000311534	0.229788	0.191	0.076	1
18	Sgtb	0.00031159	-0.247528	0.221	0.326	1
19	Emc4	0.000311846	-0.226157	0.188	0.319	1
11	Otulin	0.000311991	-0.0372923	0.089	0.133	1
26	Wwp1	0.00196766	0.267175	0.771	0.532	1
24	Bcs1l	0.000312414	0.0653566	0.235	0.097	1
11	Eif3el1	0.000312615	0.135264	0.327	0.276	1
19	Fam168a	0.000312646	0.222229	0.916	0.898	1
14	Trrap	0.000312672	-0.123747	0.721	0.738	1
9	Zfp560	5.72e-07	0.0340527	0.144	0.094	0.0281321
15	Fahd1	0.000312879	-0.10781	0.135	0.205	1
5	Ccdc51	0.000312892	0.0541711	0.198	0.161	1
24	2310061I04Rik	0.000312981	0.124515	0.191	0.076	1
15	Tmx4	0.000313222	-0.12947	0.778	0.837	1
5	Capn5	0.00031324	0.0585054	0.235	0.197	1
14	Pcbd2	0.00031339	0.0827345	0.231	0.173	1
19	Fchsd1	0.000313401	0.163785	0.147	0.078	1
26	Urm1	0.0171342	0.266949	0.292	0.162	1
9	Tnip1	1.09e-05	0.0340489	0.142	0.097	0.535702
18	AABR07019088	0.000313718	0.176897	0.221	0.14	1
24	Ero1a	0.00031372	-0.417457	0.103	0.307	1
9	4930532I03Rik	6.79e-09	0.0340212	0.105	0.059	0.000333935
16	Wdr25	0.000314105	0.089523	0.177	0.123	1
15	Psmd4	0.00031427	-0.090864	0.384	0.476	1
9	Wrb	0.000104408	0.0340151	0.235	0.181	1
14	Spast	0.00031446	-0.172392	0.548	0.58	1
19	Tpm3	0.0003145	-0.192974	0.194	0.325	1
9	Slc35e3	0.0120771	0.0339701	0.155	0.127	1
16	Arid2	0.000315024	-0.146217	0.609	0.683	1
19	Dcaf13	0.000315083	0.285461	0.387	0.298	1
14	Prkdc	0.000315117	0.141101	0.574	0.489	1
26	Rab6b	0.00399584	0.266922	0.896	0.721	1
15	Cstb	0.000315165	-0.0700813	0.147	0.224	1
9	Ankrd50	0.00188545	0.0339278	0.206	0.165	1
15	Ddhd2	0.000315202	-0.122617	0.598	0.688	1
26	C77080	0.00205251	0.266858	0.104	0.03	1
15	Zkscan8	0.000315548	-0.105916	0.149	0.22	1
5	Arid4b	0.000315651	-0.104384	0.186	0.229	1
19	Zfand3	0.000315974	0.282172	0.817	0.83	1
15	Brinp2	0.000316017	-0.392612	0.473	0.575	1
11	Farsb	0.000316041	-0.0785323	0.302	0.371	1
5	Spock1	0.00031662	0.110351	0.406	0.361	1
24	Gm12002	0.000316665	0.0899187	0.103	0.029	1
16	Dlg2	0.00031668	-0.363272	0.933	0.92	1
5	Fnip1	0.00031697	-0.0975375	0.149	0.182	1
5	Ankrd26	0.000316981	0.0801014	0.537	0.492	1
19	Prkag2	0.00031703	-0.284129	0.435	0.583	1
16	Cadm4	0.000317126	0.0156484	0.081	0.14	1
14	Lrpap1	0.000317195	-0.160923	0.465	0.534	1
5	Ndrg4	0.000317496	-0.135116	0.866	0.882	1
11	Prr5	0.00031764	0.11696	0.246	0.201	1
15	Mpped1	0.000317731	-0.084398	0.075	0.132	1
14	Psmb7	0.000317903	-0.121434	0.356	0.421	1
16	Gpcpd1	0.00031794	-0.110312	0.379	0.453	1
14	AABR07015729	0.000317998	-0.0823941	0.094	0.148	1
9	Kbtbd3	0.0011871	0.033889	0.181	0.142	1
11	Sdcbp	0.00031811	0.124642	0.356	0.31	1
26	Kbtbd3	0.00355478	0.266599	0.292	0.147	1
13	Nts	2.38e-06	0.0209277	0.119	0.072	0.11712
5	Uhrf2	0.000318568	0.0673641	0.683	0.637	1
20	Cacna2d3	0.000318999	-0.387035	0.497	0.626	1
15	Disp1	0.000319046	-0.118123	0.332	0.427	1
5	Snhg20	0.000319061	-0.0388484	0.093	0.124	1
16	Aimp1	0.0003191	-0.0827125	0.183	0.253	1
9	Zkscan1	0.000305824	0.0338846	0.21	0.164	1
9	Trmt1	0.000183054	0.0338648	0.298	0.238	1
5	Tfdp2	0.000319352	0.0951741	0.66	0.635	1
11	Ubb	0.000319808	0.0663785	0.888	0.839	1
15	Slc23a2	0.000319913	0.197541	0.683	0.661	1
15	Sap130	0.000319986	-0.15959	0.515	0.589	1
15	Rnf121	0.000320043	-0.136479	0.349	0.44	1
9	Rab4b	0.0239498	0.0338507	0.271	0.236	1
19	Sema4a	0.000320231	0.266938	0.565	0.47	1
9	Plpp1	0.00934457	0.0338488	0.409	0.353	1
24	Gm26618	0.000320639	0.342246	0.221	0.095	1
5	Trpc5	0.00032091	0.0474541	0.504	0.442	1
19	Lsm14a	0.000320967	0.309464	0.56	0.491	1
19	Tcaim	0.000321339	0.288548	0.466	0.388	1
14	RGD1560108	0.000322063	-0.103271	0.06	0.105	1
15	Atp5me	0.000322105	-0.0985072	0.098	0.159	1
14	Ankra2	0.000322181	0.0431178	0.114	0.075	1
18	Slc38a9	0.000322181	-0.224624	0.344	0.461	1
20	Cst6	0.000322226	-0.314633	0.082	0.188	1
9	Ankrd42	0.00252496	0.0338427	0.373	0.316	1
19	Kcnn3	0.000322545	0.185853	0.482	0.365	1
14	Nipsnap2	0.000322585	0.110412	0.577	0.493	1
18	Zfp711	0.000322776	0.177038	0.27	0.183	1
20	Fryl	0.000322965	-0.279922	0.415	0.542	1
14	Uchl3	0.000322982	0.0279225	0.191	0.135	1
9	Clcn7	0.000516019	0.0338257	0.239	0.191	1
19	Zfp1	0.000323225	-0.140762	0.052	0.146	1
9	Pgm3	0.000233238	0.0338137	0.118	0.084	1
15	Flrt1	0.000323476	0.113569	0.22	0.165	1
20	Unc5a	0.000323668	0.194398	0.275	0.178	1
16	Gpr153	0.000323924	0.091203	0.157	0.105	1
19	Zmynd11	0.000323987	0.261736	0.791	0.764	1
14	Ckap5	0.000324111	-0.140783	0.755	0.769	1
19	Ubxn4	0.000324283	0.329905	0.686	0.684	1
18	Appl2	0.000324322	0.142806	0.361	0.265	1
19	Wscd1	0.000324369	-0.192393	0.094	0.2	1
11	Ifrd1	0.000324948	-0.0688248	0.168	0.223	1
14	Srgap3	0.000325055	0.106542	0.861	0.835	1
20	Mical3	0.000325113	-0.311698	0.567	0.685	1
19	Cul5	0.000325664	0.229282	0.67	0.615	1
14	Abcd2	0.000325681	0.0946123	0.213	0.157	1
24	Rad51c	0.000325732	0.0735662	0.132	0.042	1
26	Cpne1	0.00263072	0.266587	0.271	0.135	1
14	Impg2	0.000326226	-0.0988282	0.15	0.211	1
24	Ptpru	0.000326322	-0.484728	0.162	0.369	1
9	Aldh4a1	1.2e-06	0.033807	0.119	0.075	0.0588237
9	Cdk9	0.00329571	0.0337353	0.228	0.188	1
9	Pdia4	0.00585414	0.0337337	0.208	0.172	1
5	Fmn2	0.000326923	-0.125536	0.185	0.225	1
24	AABR07001519	0.000327151	-0.452276	0.25	0.496	1
19	Agfg1	0.000327162	0.278804	0.67	0.624	1
11	Il34	0.000327427	-0.045785	0.072	0.113	1
20	Por	0.0003275	-0.267337	0.269	0.401	1
5	Myo19	0.000327752	0.0737701	0.327	0.287	1
18	Qk	0.000327779	-0.210778	0.074	0.156	1
16	Tmem59	0.000327858	-0.208362	0.688	0.737	1
9	Tmem260	0.0210215	0.0337288	0.494	0.44	1
24	Sarnp	0.000327932	-0.441003	0.779	0.83	1
15	Vrk3	0.000327955	-0.0596856	0.087	0.146	1
11	Tmem243	0.000328011	-0.0578982	0.142	0.194	1
16	Galnt2	0.000328168	-0.179713	0.413	0.48	1
14	Bola2	0.000328376	-0.110422	0.114	0.168	1
14	Il34	0.000328678	-0.0812674	0.066	0.111	1
24	Spock1	0.000329018	-0.746078	0.176	0.375	1
18	Pc	0.000329151	0.125379	0.217	0.135	1
19	Efcab1	0.000329178	-0.117019	0.026	0.11	1
14	Cep68	0.000329232	0.0752454	0.321	0.248	1
14	Atp6v1g1	0.000329302	-0.141803	0.296	0.36	1
15	Rnf8	0.000329343	-0.10814	0.214	0.286	1
14	Sertad4	0.000329384	-0.0839593	0.059	0.102	1
18	2023-09-06	0.000329385	0.154082	0.512	0.388	1
5	Rufy2	0.000329436	-0.0827166	0.182	0.221	1
14	Gm15834	0.000329598	0.0597414	0.11	0.07	1
24	M6pr	0.000329718	0.0856944	0.162	0.058	1
14	Thap3	0.000329842	0.0849964	0.363	0.289	1
15	Ssbp3	0.000329892	-0.157602	0.405	0.482	1
15	Slc25a5	0.000329979	-0.139083	0.251	0.336	1
15	Plcl1	0.000329987	0.0199479	0.332	0.256	1
14	Zfyve19	0.000330049	-0.135636	0.264	0.329	1
5	AABR07003176	0.000330182	0.0340021	0.131	0.1	1
19	Dirc2	0.000330239	0.225691	0.366	0.26	1
5	Scap	0.000330254	0.0696528	0.515	0.472	1
15	Ppidl1	0.000330312	-0.0735511	0.089	0.149	1
24	AC144674	0.000330423	-0.384679	0.029	0.208	1
16	Mob2	0.000330582	-0.0856399	0.107	0.17	1
24	Usf2	0.000330635	0.322699	0.382	0.194	1
15	Alg11	0.00033064	-0.102791	0.16	0.235	1
16	B830012L14Rik	0.000331087	-0.0196874	0.135	0.212	1
15	Foxn3	0.000331154	-0.17234	0.68	0.753	1
5	Aqr	0.000331244	0.0948367	0.459	0.419	1
20	Sh3gl2	0.000331276	-0.243878	0.754	0.836	1
18	Cdh22	0.000331323	-0.195883	0.111	0.199	1
5	RGD1559909	0.000331346	0.0542503	0.146	0.114	1
19	Tbcel	0.000331397	0.288875	0.618	0.545	1
15	Pfkl	0.000331416	-0.10509	0.141	0.21	1
9	Fam228b	2.91e-05	0.0337214	0.161	0.116	1
26	Wrn	0.00829685	0.26605	0.604	0.426	1
19	Lrrc8c	0.000331858	0.28837	0.346	0.251	1
19	Gtf2h1	0.000332039	0.32753	0.466	0.387	1
24	Tmlhe	0.000332244	0.278934	0.676	0.438	1
19	Washc2c	0.000332464	0.195184	0.419	0.302	1
14	Appl2	0.000332568	0.11493	0.327	0.262	1
19	Tdrd12	0.000332916	0.20833	0.173	0.098	1
15	Jdp2	0.000332982	-0.0986762	0.249	0.339	1
19	Alk	0.000333195	-0.525643	0.272	0.391	1
24	Nme4	0.000333375	-0.355376	0.044	0.232	1
19	Ap1s1	0.000333458	0.264486	0.387	0.29	1
16	Necab3	0.000333655	0.183533	0.734	0.684	1
15	Castor2	0.000334133	0.162754	0.394	0.335	1
26	Ly6k	1.27e-06	0.265857	0.167	0.036	0.0624536
24	Cdh8	0.000334222	0.620331	0.926	0.787	1
19	Calb1	0.000334229	0.386695	0.293	0.205	1
16	AABR07047789	0.00033431	0.145618	0.472	0.392	1
15	Alkbh8	0.0003345	-0.13429	0.436	0.529	1
11	Gm48678	0.000334541	-0.0862656	0.095	0.138	1
5	Ubxn7	0.000334833	-0.0535924	0.125	0.158	1
15	Phf1	0.000334942	-0.1199	0.191	0.263	1
9	Mrpl10	0.000205742	0.0336315	0.122	0.087	1
11	AABR07066690	0.000335408	0.058234	0.102	0.07	1
19	Fcf1	0.000335411	0.223324	0.539	0.43	1
11	Ppfia1	0.00033576	-0.0655967	0.323	0.395	1
9	Bcl2l1	0.0248122	0.0336299	0.467	0.413	1
11	Abracl	0.000335984	-0.0502982	0.063	0.1	1
9	Tm2d3	0.00119218	0.033625	0.171	0.133	1
16	Vwa5b2	0.000336258	-0.161507	0.536	0.6	1
26	Pgm2	0.00101734	0.265614	0.333	0.155	1
14	Ctsl	0.000336958	0.0829963	0.372	0.298	1
11	Sdccag8	0.00033705	-0.100054	0.524	0.6	1
26	Trpc1	0.00313788	0.265259	0.812	0.592	1
18	Dlg1	0.000337517	0.239488	0.84	0.769	1
24	Stx4a	0.00033763	0.086116	0.176	0.066	1
14	Usf3	0.000337806	0.0484468	0.193	0.138	1
18	Ndufb7	0.000337881	0.242718	0.385	0.285	1
9	Npm1	0.000114202	0.0335658	0.45	0.378	1
15	Npr2	0.000338115	-0.101428	0.129	0.194	1
11	AC105531	0.000338456	0.128436	0.4	0.348	1
24	Cntn6	0.000338496	-0.823309	0.588	0.646	1
5	Wdr60	0.000338553	0.104541	0.519	0.486	1
14	Cfdp1	0.000338697	-0.134909	0.569	0.607	1
19	Sycp3	0.000338859	-0.096447	0.042	0.133	1
16	St6galnac5	0.000338888	-0.201403	0.173	0.24	1
14	Aimp2	0.000338915	-0.0813273	0.071	0.118	1
15	Csnk1d	0.000338925	-0.111139	0.515	0.61	1
19	Lhfpl4	0.000338998	-0.127739	0.157	0.288	1
11	Clmn	0.000339082	0.104942	0.232	0.189	1
15	Ctbs	0.000339127	-0.090819	0.069	0.123	1
9	Cdc123	0.00689499	0.0335604	0.366	0.319	1
19	Ndufv3	0.000339445	-0.109346	0.099	0.217	1
9	Smg5	0.0012105	0.0335474	0.457	0.388	1
16	Pdpr	0.000339771	-0.155671	0.393	0.48	1
15	Akap6	0.000339801	0.146751	0.963	0.951	1
26	Ap1g1	0.00904965	0.264489	0.292	0.165	1
19	Gsdme	0.000339842	-0.199452	0.099	0.208	1
24	Srrt	0.000340074	0.144745	0.265	0.121	1
20	Coro2a	0.000340187	-0.208905	0.094	0.204	1
19	Camk2n1	0.000340463	-0.164565	0.147	0.275	1
26	Atp5l	0.0191111	0.2644	0.229	0.118	1
15	Lamtor5	0.000340556	0.138266	0.17	0.119	1
24	Zfp101	0.00034064	0.0894338	0.118	0.036	1
5	Gm26782	0.000340741	-0.044794	0.091	0.122	1
19	Birc2	0.000340906	-0.162668	0.141	0.267	1
24	AABR07070046	0.000340949	-0.512369	0.353	0.662	1
16	Ubac1	0.000341334	-0.147277	0.268	0.34	1
20	Tspan18	0.000341404	-0.259799	0.058	0.155	1
24	Preb	0.000341459	0.210614	0.456	0.258	1
16	Tcf25	0.000341481	-0.0945534	0.802	0.865	1
5	Erich3	0.000341582	0.0486125	0.171	0.137	1
14	Zfp941	0.00034202	0.0346582	0.164	0.115	1
5	Lrpap1	0.000342051	0.0697427	0.562	0.516	1
14	Htr2a	0.000342082	-0.14916	0.122	0.174	1
9	Cep135	0.00150403	0.0335352	0.277	0.227	1
15	Mxd3	0.000342345	-0.106703	0.162	0.237	1
20	Slc7a8	0.000342714	-0.208295	0.257	0.408	1
19	Sf3b1	0.000342722	0.252103	0.812	0.796	1
20	Fnbp1l	0.000342764	-0.257112	0.55	0.665	1
11	Slc6a1	0.000342771	-0.402332	0.519	0.532	1
19	Tle1	0.000342798	0.461704	0.429	0.357	1
9	Colgalt1	9.41e-05	0.0334796	0.235	0.181	1
16	Mir670hg	0.000342895	-0.0172355	0.073	0.128	1
18	Raph1	0.000342986	0.233319	0.533	0.46	1
26	Micos10	0.0108532	0.264339	0.229	0.114	1
9	Acp2	0.00343498	0.0334758	0.272	0.227	1
5	Gpatch8	0.00034428	-0.0837867	0.91	0.909	1
16	Cep135	0.000344287	-0.0763705	0.169	0.24	1
16	Rfc1	0.00034431	-0.14837	0.254	0.331	1
24	2900009J06Rik	0.00034448	0.0896502	0.103	0.029	1
19	Shprh	0.000344521	0.324203	0.623	0.577	1
24	AABR07026291	0.000344546	-0.481042	0.265	0.509	1
11	Slc8a1	0.000344571	-0.231082	0.925	0.922	1
9	Wdr5	5.09e-05	0.0334354	0.172	0.126	1
14	Sptbn4	0.000344678	-0.138069	0.765	0.787	1
18	Suclg2	0.000344918	0.179278	0.332	0.238	1
24	Katnbl1	0.000344929	0.174352	0.221	0.096	1
19	Map4k3	0.000344977	0.386738	0.743	0.755	1
14	Uba5	0.000345033	-0.104603	0.262	0.324	1
5	Frmd4b	0.000345045	-0.0319373	0.514	0.443	1
15	Fam174b	0.000345073	-0.104981	0.073	0.126	1
5	Galns	0.000345277	0.06296	0.178	0.145	1
19	Mid1	0.000345774	-0.153394	0.188	0.329	1
24	AI597479	0.000346115	0.0803164	0.118	0.036	1
18	Pebp1	0.000346369	0.249652	0.709	0.64	1
15	Zfp157	0.000346623	-0.123203	0.255	0.332	1
5	RGD1304567	0.000346707	0.0452338	0.171	0.136	1
5	Fuz	0.000346896	0.0627213	0.303	0.259	1
15	Mrpl41	0.000346996	-0.0813069	0.1	0.162	1
11	Trim66	0.000347111	-0.0542455	0.113	0.16	1
9	Abraxas2	0.00829105	0.033383	0.209	0.175	1
9	Dpysl4	0.0010298	0.0333733	0.284	0.232	1
14	Ube4a	0.000347732	-0.170582	0.582	0.606	1
13	Acaa1a	0.0415621	0.0202284	0.118	0.095	1
16	Armc1	0.000348318	-0.124974	0.187	0.255	1
19	Klhdc8b	0.000348495	0.191736	0.236	0.151	1
15	Gpr87	0.000348739	-0.113325	0.203	0.284	1
19	LOC500594	0.000348745	0.18756	0.178	0.101	1
11	Tgfbr3	0.000348931	-0.0818075	0.306	0.376	1
19	Zc3h14	0.000348993	0.297278	0.607	0.564	1
16	Mrpl48	0.000349075	-0.18582	0.313	0.382	1
24	9330159M07Rik	0.000349312	0.151446	0.162	0.06	1
26	Srsf11	0.00677293	0.263805	0.833	0.753	1
14	Radil	0.000349402	-0.168212	0.244	0.297	1
20	Pgap1	0.000349463	-0.312189	0.474	0.602	1
19	PVR	0.000349549	0.130439	0.141	0.073	1
5	AABR07042821	0.000349598	0.0541157	0.197	0.161	1
24	Fam208a	0.00034978	-0.48675	0.221	0.437	1
16	Kifc3	0.000350089	-0.101336	0.171	0.239	1
26	Rapgef4os1	0.00045383	0.263619	0.188	0.066	1
18	Kif5c	0.000350248	0.161753	0.906	0.827	1
26	Larp4	0.000877185	0.263419	0.292	0.134	1
20	AABR07043720	0.000350743	-0.232067	0.023	0.107	1
14	Gdpd1	0.000350832	-0.15249	0.657	0.682	1
11	Ubr1	0.000350948	0.142516	0.678	0.681	1
16	AABR07031399	0.000351022	0.0671095	0.149	0.098	1
11	Wnk1	0.000351287	0.151644	0.792	0.823	1
15	Samd4b	0.00035135	-0.120716	0.303	0.391	1
18	Pofut2	0.000351382	0.164739	0.32	0.225	1
9	Fibp	9.82e-05	0.0333623	0.197	0.149	1
19	AABR07037410	0.000351481	0.133105	0.225	0.134	1
24	4930488L21Rik	0.000351519	0.107308	0.191	0.075	1
11	Ptpro	0.000351803	-0.257033	0.512	0.556	1
19	Pygb	0.000351839	-0.198598	0.257	0.409	1
19	Slc18b1	0.00035193	0.241832	0.257	0.17	1
11	Rab7a	0.000352164	0.147716	0.367	0.316	1
5	Gas2l1	0.000352246	0.0601475	0.192	0.158	1
5	Ncbp3	0.000352259	-0.0519834	0.081	0.11	1
14	Arl8b	0.00035227	-0.161378	0.381	0.433	1
18	Sap18	0.000352329	0.126293	0.561	0.427	1
5	Dip2b	0.000352504	0.0549705	0.733	0.685	1
5	Arhgap4	0.000352566	0.0643225	0.154	0.122	1
5	Mir670hg	0.000352691	-0.0868779	0.102	0.132	1
5	Nudt13	0.000352693	-0.0401698	0.075	0.103	1
16	Cbl	0.000352713	0.192076	0.575	0.519	1
26	Mreg	2.3e-05	0.263345	0.271	0.092	1
5	Usp20	0.00035284	0.0722271	0.496	0.452	1
5	Bicral	0.000352867	0.0849689	0.753	0.734	1
24	Mfap1a	0.000352987	-0.475467	0.412	0.621	1
15	Gprasp1	0.000353033	0.141361	0.757	0.713	1
9	Map4k2	0.00013163	0.0333424	0.333	0.272	1
15	Sh3glb1	0.000353123	-0.137443	0.317	0.399	1
19	Bmt2	0.000353191	0.255327	0.545	0.475	1
14	Ost4	0.000353535	-0.106253	0.093	0.142	1
11	Ivd	0.000354013	-0.0569172	0.261	0.327	1
14	Tpgs2	0.000354014	-0.119197	0.23	0.293	1
24	Nptn	0.00035412	-0.380739	0.897	0.942	1
11	Map3k1	0.000354175	-0.0431418	0.064	0.101	1
20	Satb1	0.000354401	-0.377691	0.146	0.261	1
11	Nr1h2	0.000354737	-0.0532459	0.085	0.127	1
9	Atl3	0.00722777	0.0333073	0.379	0.327	1
14	Epha3	0.000355039	0.441492	0.414	0.368	1
19	AABR07058884	0.000355085	0.189635	0.309	0.204	1
13	Unk	0.0433523	0.0199169	0.181	0.154	1
19	Zfp600	0.000355623	0.208502	0.178	0.101	1
11	Gabpb2	0.000355716	-0.0563091	0.105	0.15	1
15	Psme4	0.000355863	-0.15365	0.813	0.855	1
24	Cpq	0.000355883	0.247357	0.588	0.379	1
5	Satb1	0.000356191	0.0650618	0.29	0.247	1
15	AABR07064719	0.000356221	-0.129229	0.347	0.441	1
19	Sec63	0.000356283	0.257475	0.592	0.537	1
5	Daam1	0.000356362	-0.0853911	0.669	0.69	1
15	Spop	0.000356421	-0.117259	0.637	0.715	1
15	Mtmr1	0.000356459	-0.125033	0.338	0.424	1
9	Pdpk1	0.00212357	0.0332739	0.535	0.464	1
11	Asb13	0.000356767	-0.0646414	0.128	0.176	1
19	Zfp280d	0.000356854	0.185097	0.77	0.715	1
24	Nceh1	0.000356961	-0.492474	0.412	0.557	1
24	A530017D24Rik	0.000356998	0.0714894	0.118	0.036	1
20	Trank1	0.000357411	-0.268668	0.69	0.769	1
5	Brd4	0.000357612	0.0643925	0.751	0.726	1
16	Myadm	0.000357673	-0.10556	0.093	0.152	1
19	Tlk1	0.000358102	0.338202	0.466	0.388	1
15	Ndufa8	0.000358255	-0.118534	0.305	0.383	1
13	Abhd17c	0.0245059	0.0198664	0.142	0.114	1
5	Chsy3	0.000358395	-0.293864	0.598	0.601	1
5	Rabac1	0.00035843	0.0626355	0.773	0.717	1
11	Fam53b	0.00035845	0.15146	0.321	0.269	1
11	Gm28375	0.000358902	-0.0372542	0.072	0.111	1
9	Btbd2	0.00173257	0.033257	0.151	0.117	1
16	Cenpc	0.000359094	0.0999346	0.306	0.233	1
19	Atg16l2	0.000359113	-0.119229	0.094	0.205	1
5	Ipmk	0.000359298	0.0530614	0.271	0.231	1
15	Trove2	0.000359641	-0.0575344	0.091	0.153	1
24	Phf20l1	0.000359687	-0.481886	0.279	0.507	1
9	Lrch2	0.000922295	0.0332289	0.44	0.372	1
15	Lonp2	0.000360151	-0.164883	0.639	0.711	1
5	Slc2a13	0.000360239	-0.0171464	0.725	0.656	1
24	R3hdm4	0.00036045	0.108088	0.191	0.076	1
18	RGD1310852	0.000360512	0.070421	0.127	0.067	1
9	Mecp2	0.000781165	0.0331994	0.598	0.525	1
18	Dmc1	0.000360592	-0.229598	0.123	0.213	1
5	Vps39	0.000360627	0.0688367	0.46	0.41	1
19	RGD1311899	0.000360907	0.179772	0.639	0.498	1
11	Zdhhc18	0.000361003	-0.0732489	0.211	0.268	1
9	Ndufa8	0.0499477	0.0331801	0.406	0.372	1
14	LOC100360117	0.000361565	-0.120681	0.19	0.259	1
11	Kdm2b	0.000361608	0.169023	0.502	0.463	1
18	Reep5	0.000361747	0.282779	0.766	0.693	1
19	Ablim2	0.000361811	-0.234072	0.466	0.624	1
19	Ctsk	0.000361912	0.10098	0.162	0.087	1
14	Rfwd3	0.000361923	0.0533659	0.12	0.08	1
14	Dmxl1	0.000362084	-0.0995084	0.886	0.894	1
20	Rgmb	0.000362236	-0.122979	0.041	0.135	1
9	Tmem246	0.000543858	0.0331678	0.405	0.337	1
5	Btf3l4	0.00036296	-0.0448379	0.163	0.203	1
11	Hes6	0.000363116	0.0988162	0.149	0.112	1
24	Vmn2r87	0.000363117	0.094327	0.147	0.051	1
5	AABR07034293	0.000363296	0.0546187	0.139	0.108	1
20	Jazf1	0.000363363	-0.313812	0.737	0.821	1
11	Usp13	0.000363367	0.143497	0.583	0.568	1
16	Gm36975	0.000363407	-0.0509471	0.099	0.162	1
15	Exog	0.000363416	-0.0754453	0.06	0.111	1
15	Arhgap35	0.000363638	-0.137734	0.764	0.808	1
14	Adcy6	0.000363707	-0.115747	0.168	0.224	1
19	Tsg101	0.000363778	0.370436	0.492	0.422	1
11	Hdac1	0.00036394	-0.0465378	0.241	0.306	1
15	Maea	0.00036403	-0.104527	0.268	0.345	1
15	Npepo	0.000364095	-0.150161	0.44	0.532	1
5	Entpd4	0.000364113	0.0695645	0.374	0.329	1
24	Whrn	0.000364172	0.203821	0.382	0.201	1
19	Spg11	0.000365035	0.340373	0.455	0.369	1
16	Abl1	0.000365051	-0.127863	0.317	0.389	1
9	Rpp30	0.0230295	0.0330719	0.331	0.296	1
16	Nkain3	0.000365443	0.0663208	0.692	0.584	1
15	Twf2	0.000365693	-0.0495037	0.104	0.169	1
16	Zfp57	0.000366083	0.123288	0.22	0.163	1
16	Slc20a1	0.000366359	-0.184491	0.403	0.471	1
26	Dusp1	0.000532925	0.262862	0.167	0.053	1
9	Ostc	0.0191487	0.0330634	0.334	0.292	1
11	Celsr2	0.000366893	-0.094716	0.288	0.352	1
15	Fbxw2	0.00036692	-0.11285	0.371	0.464	1
15	Ttc13	0.000367092	-0.113062	0.301	0.385	1
15	RGD1560108	0.000367103	-0.0874857	0.054	0.104	1
5	Amy1	0.000367117	-0.127464	0.188	0.225	1
20	Ogt	0.000367236	0.256877	0.93	0.898	1
15	Atp6ap1	0.000367725	0.249709	0.581	0.551	1
20	Atp2c1	0.00036779	-0.288681	0.374	0.5	1
15	Tmem186	0.000368082	-0.0904912	0.114	0.176	1
16	Dis3l	0.000368117	-0.143862	0.133	0.194	1
15	Vcpip1	0.000368196	-0.0985522	0.197	0.272	1
24	Drd2	0.000368313	-0.493349	0	0.159	1
24	Gm15879	0.000368382	0.0756282	0.103	0.029	1
9	Rpl17	0.00376681	0.0330619	0.312	0.264	1
9	Xpo1	0.000685149	0.0330488	0.553	0.476	1
16	Slc25a4	0.000368506	-0.209978	0.671	0.729	1
9	Tmx2	0.00306294	0.033037	0.366	0.313	1
15	Ppil4	0.000368693	-0.113654	0.29	0.373	1
9	Mmp17	0.000402315	0.0330266	0.179	0.137	1
24	Rai2	0.000369526	0.35125	0.471	0.26	1
9	Arhgef12	0.0198534	0.033019	0.853	0.789	1
16	Gga1	0.000369712	-0.090205	0.179	0.248	1
9	Bpnt1	0.00042889	0.0329987	0.243	0.193	1
18	Lin7a	0.000369966	0.228437	0.68	0.605	1
19	Aph1b	0.000370209	0.281091	0.555	0.466	1
14	Tulp2	0.00037055	-0.104839	0.14	0.197	1
19	Gnptab	0.000370793	-0.132431	0.209	0.354	1
9	Uba2	0.000320217	0.0329861	0.266	0.214	1
5	Aimp2	0.000370998	0.0387437	0.137	0.106	1
19	Btbd3	0.00037103	-0.199166	0.073	0.174	1
16	Zfp652	0.000371081	-0.150837	0.216	0.287	1
5	Pithd1	0.000371144	0.0488278	0.32	0.276	1
11	Epn1	0.000371413	-0.0661761	0.103	0.146	1
24	Atp5c1	0.000371552	0.135453	0.294	0.141	1
11	Cttn	0.000371598	-0.0542498	0.082	0.122	1
19	Trmt13	0.000371612	0.286749	0.534	0.459	1
15	Ddx27	0.000372121	-0.0917467	0.16	0.231	1
9	Gba	0.0035932	0.0329679	0.103	0.077	1
19	Ttll7	0.000372835	-0.192727	0.356	0.523	1
15	AC134224	0.000372993	-0.264328	0.712	0.728	1
5	Eri3	0.000373343	0.0665706	0.711	0.679	1
20	Setbp1	0.000373425	-0.459816	0.433	0.555	1
16	Hic2	0.000373551	0.119858	0.214	0.157	1
5	Atp10a	0.000373803	-0.0788146	0.084	0.113	1
26	Enah	0.0309508	0.262547	0.938	0.865	1
24	AABR07044362	0.000373842	-0.453262	0.147	0.347	1
11	AABR07047789	0.000374197	0.125315	0.447	0.39	1
20	Enpp2	0.00037423	-0.120794	0.053	0.154	1
14	Pnmal2	0.000374306	0.0561423	0.173	0.123	1
5	Mark2	0.000374804	0.0693744	0.69	0.66	1
15	Scrn1	0.000374897	0.197786	0.585	0.549	1
18	Fam151b	0.000374977	0.120834	0.266	0.174	1
26	Polr3a	0.00906802	0.262469	0.375	0.213	1
14	Anapc5	0.00037502	-0.154824	0.62	0.647	1
16	Pex1	0.000375157	-0.140095	0.288	0.36	1
11	AABR07007032	0.000375312	0.102082	0.553	0.487	1
24	Scmh1	0.000375328	0.311458	0.809	0.675	1
14	Fez1	0.000375429	-0.122161	0.498	0.553	1
14	Med31	0.000375481	-0.0951254	0.122	0.176	1
5	Tspan12	0.000375484	0.0725476	0.312	0.27	1
5	Atf6b	0.000375805	0.0645422	0.244	0.205	1
15	Polr1a	0.000375941	-0.092	0.174	0.244	1
19	Col19a1	0.000376088	-0.37856	0.157	0.279	1
5	Pcnx	0.000376208	-0.0657194	0.165	0.204	1
18	Speg	0.000376239	0.210348	0.541	0.448	1
26	Pls1	5.42e-05	0.262353	0.229	0.074	1
9	Rassf5	0.0119533	0.0329326	0.328	0.282	1
15	Fxn	0.000376387	-0.0675394	0.112	0.177	1
20	Rnf144b	0.000376557	-0.221277	0.076	0.184	1
5	Rbms2	0.000376761	-0.0654314	0.103	0.133	1
26	2010315B03Rik	0.00340274	0.262295	0.188	0.078	1
19	Irs1	0.000376942	-0.176798	0.251	0.412	1
26	Fbxo21	0.000986461	0.26221	0.292	0.132	1
15	Polr3gl	0.000377282	0.187135	0.353	0.295	1
16	Mapkapk5	0.000377466	0.066413	0.25	0.181	1
9	Zfp523	0.00053907	0.0328594	0.347	0.283	1
14	Vwa8	0.000377526	0.220342	0.511	0.434	1
18	Catsperg	0.00037762	-0.172566	0.086	0.176	1
5	Snx25	0.000377693	0.0620477	0.34	0.296	1
19	Fhl1	0.000377872	0.298946	0.545	0.479	1
16	Uchl1	0.000378039	0.166564	0.839	0.81	1
20	Lrrn1	0.000378285	-0.239959	0.117	0.233	1
14	Ranbp2	0.000378419	-0.105905	0.699	0.737	1
16	Rsu1	0.000378421	0.109617	0.373	0.302	1
15	Hdac7	0.000378486	-0.126552	0.191	0.258	1
15	Spcs1	0.000378529	-0.120736	0.347	0.433	1
9	Tmed3	0.0023733	0.0328404	0.122	0.092	1
5	Cdc123	0.000378677	0.0642779	0.355	0.317	1
20	Myt1	0.00037874	0.261769	0.351	0.248	1
5	Skp2	0.000378758	0.0639795	0.188	0.155	1
16	Rai1	0.000378761	-0.143041	0.575	0.633	1
9	C2cd2l	0.0261189	0.0328247	0.258	0.225	1
24	Bdnf	0.000379038	-0.636809	0.088	0.268	1
19	Dbn1	0.000379417	0.325409	0.623	0.564	1
14	L1cam	0.000379454	-0.139851	0.557	0.6	1
24	Apba2	0.000379678	0.466382	0.853	0.674	1
5	Cops4	0.000379795	0.0965807	0.471	0.431	1
18	Rap2a	0.000380322	-0.137196	0.078	0.16	1
16	B4galnt1	0.000380411	-0.139185	0.165	0.229	1
15	Slu7	0.000380557	-0.0753077	0.079	0.135	1
5	Dnttip1	0.00038076	0.0775453	0.498	0.449	1
15	Klhdc1	0.00038077	-0.112092	0.23	0.312	1
18	Lrrc57	0.000380839	0.146442	0.262	0.174	1
26	Atp11b	0.0180476	0.262183	0.771	0.591	1
24	Sos2	0.000380934	-0.496514	0.706	0.765	1
24	LOC100362814	0.000381111	-0.44292	0.074	0.268	1
14	Gm14966	0.000381339	0.0327691	0.105	0.067	1
18	Stk32c	0.000381587	-0.140841	0.148	0.251	1
5	Cd99	0.000381598	0.0537691	0.21	0.173	1
9	Vps29	0.0147868	0.0327716	0.411	0.364	1
18	Trrap	0.000381999	0.182592	0.832	0.734	1
20	AABR07033570	0.000382059	-0.221686	0.018	0.1	1
5	Cdc27	0.000382144	0.0464661	0.573	0.53	1
19	Eif2a	0.000382292	0.293735	0.419	0.339	1
11	Fkbp15	0.00038236	-0.0541338	0.283	0.355	1
5	Pcbd1	0.000382373	0.0379896	0.165	0.131	1
26	Snhg11	0.000328731	0.26215	1	0.999	1
9	Bcs1l	0.0016167	0.0327292	0.123	0.094	1
20	Amigo1	0.000382683	0.303409	0.275	0.176	1
24	Sgpl1	0.000382693	-0.58779	0.529	0.609	1
24	Echs1	0.0003827	0.0981318	0.132	0.044	1
11	Ccdc138	0.000382723	0.160763	0.31	0.262	1
24	Zfp780b	0.000382761	0.110899	0.162	0.059	1
24	Cradd	0.000382852	0.279543	0.324	0.162	1
9	Atp8b2	0.0354635	0.0327161	0.497	0.447	1
24	Tmem200a	0.000383396	-0.541614	0.088	0.277	1
5	Nudt16l1	0.000383441	0.0602399	0.251	0.21	1
24	Gm11099	0.000383458	0.0842355	0.162	0.057	1
24	Cdyl2	0.000383511	0.408947	0.515	0.3	1
18	Yes1	0.000383547	0.182749	0.504	0.404	1
16	Prickle1	0.000383612	-0.178431	0.26	0.334	1
14	Mrs2	0.000383647	0.119258	0.352	0.284	1
20	Carmil3	0.000383719	-0.30873	0.345	0.471	1
15	Pak2	0.00038381	-0.159147	0.205	0.271	1
5	Tbk1	0.000383942	0.0678091	0.447	0.403	1
26	Nvl	0.0027669	0.262111	0.812	0.568	1
14	Uggt1	0.00038443	-0.158534	0.562	0.604	1
24	Tmem181	0.000384573	-0.325233	0.015	0.185	1
5	Mlip	0.000385008	0.0576883	0.202	0.164	1
15	Fktn	0.000385514	-0.146411	0.388	0.479	1
20	Antxr1	0.000385623	-0.196469	0.058	0.157	1
5	Bmt2	0.000385674	0.084107	0.507	0.466	1
5	Gsr	0.000385675	0.0718674	0.426	0.379	1
14	Eif1a	0.00038573	-0.127984	0.125	0.176	1
13	4930445B16Rik	0.00312476	0.019381	0.118	0.087	1
14	LOC100363469	0.000386062	-0.0972498	0.147	0.207	1
24	Rsf1os2	0.000386239	0.0865433	0.132	0.044	1
19	Slc24a5	0.000386665	-0.154007	0.126	0.248	1
15	Insig2	0.000386686	-0.10484	0.137	0.2	1
14	Purb	0.000386687	0.0860991	0.269	0.206	1
18	Rpe	0.000386891	0.125811	0.439	0.325	1
26	Igsf9b	0.0306231	0.261957	0.438	0.29	1
19	Arhgef11	0.000387313	0.206094	0.827	0.765	1
11	Cwc22	0.000387458	-0.0667797	0.142	0.191	1
18	Vwa5b1	0.000388012	-0.231865	0.107	0.197	1
11	Gabbr2	0.000388112	-0.128223	0.751	0.801	1
18	Spata16	0.000388505	0.124876	0.246	0.16	1
19	Elf2	0.000388664	-0.157777	0.215	0.357	1
14	Rps3	0.000388682	-0.141113	0.256	0.32	1
9	Fam102a	0.00537292	0.0327099	0.203	0.167	1
14	Fam149b	0.000388823	0.0524243	0.187	0.134	1
19	Hapln4	0.000388926	-0.257896	0.173	0.287	1
9	Polr1a	0.000207702	0.0326842	0.286	0.23	1
5	Kantr	0.000388997	0.0728456	0.573	0.537	1
15	Mettl15	0.000389027	-0.114254	0.185	0.26	1
14	Clptm1l	0.000389099	-0.133395	0.228	0.292	1
18	Mfsd4a	0.000389196	0.0732653	0.41	0.287	1
16	Ppp2ca	0.000389221	0.063407	0.067	0.121	1
11	Gca	0.000389384	0.0960162	0.165	0.126	1
9	Cst3	0.0478026	0.0325981	0.682	0.662	1
19	Txlng	0.000389595	0.333641	0.545	0.485	1
26	Scn4b	7.23e-10	0.261694	0.167	0.025	3.55e-05
9	Tmem186	0.00778895	0.0325882	0.201	0.167	1
24	Mpp1	0.000389991	0.0724952	0.162	0.059	1
14	LOC288978	0.000390395	-0.0667817	0.086	0.137	1
5	Kcnd2	0.000390806	-0.239901	0.199	0.239	1
11	4930570B17Rik	0.000390828	-0.0499453	0.066	0.102	1
16	Abhd3	0.000390969	-0.176831	0.345	0.408	1
19	Tjap1	0.000391019	0.264959	0.283	0.199	1
15	Pag1	0.000391199	0.117582	0.195	0.141	1
19	G3bp2	0.000391254	0.280107	0.529	0.465	1
9	Tfeb	4.43e-06	0.032548	0.113	0.072	0.217839
11	AABR07009106	0.000391846	0.131639	0.374	0.321	1
19	Lonrf2	0.000392029	0.31475	0.581	0.531	1
16	Herc2	0.000392291	0.164887	0.813	0.824	1
24	Vti1b	0.000392411	0.182766	0.5	0.279	1
9	Nyap1	0.00283463	0.0325293	0.263	0.221	1
18	Sfxn4	0.000393194	0.160194	0.475	0.366	1
14	2310061I04Rik	0.000393261	0.0326972	0.113	0.074	1
15	Fbxl5	0.000393268	-0.128577	0.608	0.703	1
19	Naa16	0.000393319	0.312925	0.518	0.453	1
18	Stmn3	0.00039332	0.220847	0.893	0.887	1
14	Spag16	0.000393547	-0.156649	0.085	0.133	1
5	LOC100912566	0.000393689	0.0517037	0.135	0.105	1
11	Ica1l	0.000393691	0.137982	0.535	0.503	1
26	Cxxc5	4.8e-06	0.261469	0.458	0.19	0.235765
18	Atp1a1	0.00039433	-0.292213	0.311	0.406	1
16	Ppm1h	0.000394371	-0.161468	0.637	0.691	1
26	8030462N17Rik	0.000307901	0.261173	0.333	0.148	1
5	Vmp1	0.00039466	0.0757355	0.689	0.652	1
9	Clcn1	0.000435332	0.0325209	0.133	0.097	1
15	Bend5	0.000394881	-0.100492	0.12	0.185	1
19	Cplx1	0.000395261	-0.274831	0.23	0.36	1
15	Mif4gd	0.000395468	-0.0779592	0.062	0.111	1
16	Gmds	0.000395728	0.274128	0.845	0.857	1
14	Aph1b	0.000395787	-0.0977686	0.392	0.476	1
15	Rce1	0.000395962	-0.06794	0.149	0.223	1
14	Wnk3	0.000395996	-0.153169	0.378	0.43	1
9	Slc26a8	0.0197866	0.0324362	0.255	0.22	1
18	Sema4a	0.00039606	-0.182245	0.369	0.476	1
19	Nrip3	0.000396133	-0.225283	0.136	0.251	1
14	Zmat5	0.000396888	0.0437173	0.156	0.107	1
24	Gm49359	0.000396945	0.0885379	0.191	0.075	1
5	Hcn4	0.000396985	-0.0754931	0.087	0.114	1
16	Slc25a40	0.000397359	-0.124259	0.294	0.367	1
11	Grn	0.000397625	0.0921077	0.192	0.15	1
14	LOC108348154	0.000397643	-0.113476	0.108	0.161	1
20	Specc1	0.00039768	-0.321621	0.719	0.792	1
19	Igf1r	0.000397973	-0.20481	0.492	0.642	1
19	Cops3	0.000398135	0.250321	0.534	0.453	1
19	Ttll1	0.000398316	0.182398	0.277	0.186	1
24	Tbc1d22a	0.000398391	0.208248	0.412	0.223	1
11	Gm15952	0.000398641	-0.0427187	0.064	0.101	1
9	Hpf1	4.35e-05	0.0324246	0.286	0.224	1
18	Tshz2	0.000398724	-0.704163	0.066	0.142	1
15	Rps6ka5	0.000398752	0.154214	0.612	0.554	1
24	Fbxl19	0.000398764	0.206576	0.353	0.182	1
19	Clk1	0.000398782	0.27027	0.728	0.694	1
16	Creg2	0.000399211	-0.124831	0.091	0.145	1
15	Smim8	0.000399218	-0.0694646	0.098	0.16	1
14	Ptch2	0.000399388	-0.0958011	0.085	0.135	1
11	Pank4	0.000399468	-0.0520452	0.15	0.202	1
18	Ablim3	0.000399515	-0.217063	0.508	0.598	1
5	Tmem9	0.00039968	0.0581995	0.249	0.211	1
15	Slc9a6	0.000399902	-0.125823	0.39	0.478	1
5	Cask	0.000399946	-0.102009	0.182	0.224	1
5	Ltn1	0.000400087	0.0602361	0.46	0.413	1
9	Chmp7	0.00774296	0.0323955	0.116	0.09	1
9	Limk2	0.00174065	0.0323917	0.465	0.396	1
14	Sntg2	0.000400644	0.341444	0.255	0.211	1
5	Cdh12	0.000400654	0.0787199	0.581	0.528	1
16	Rasa3	0.000400682	-0.172256	0.266	0.338	1
5	AABR07017599	0.000401352	0.0363702	0.115	0.087	1
26	Gm31045	5.74e-24	0.260537	0.167	0.011	2.82e-19
5	AABR07054189	0.00040156	0.0855801	0.306	0.262	1
16	Flot2	0.000401821	0.179222	0.546	0.48	1
15	Nup54	0.000402078	-0.0634937	0.137	0.206	1
26	Shoc2	0.0233109	0.260437	0.458	0.302	1
9	Btf3l4	0.00294563	0.0323657	0.228	0.185	1
16	Rad54l2	0.00040267	-0.0608211	0.155	0.222	1
11	Rnf169	0.00040268	-0.068538	0.284	0.357	1
19	Fgd5	0.000402775	-0.160684	0.031	0.114	1
15	Cdc123	0.00040302	-0.113743	0.255	0.332	1
24	Tm2d2	0.000403183	-0.450348	0.103	0.288	1
5	Zbtb1	0.000403202	0.0480487	0.175	0.141	1
9	Hnrnpll	0.0232587	0.0323645	0.375	0.331	1
19	AABR07002768	0.000403534	0.139081	0.136	0.07	1
9	Ppp1r11	0.00751426	0.0323534	0.216	0.179	1
14	Vps8	0.00040371	0.134758	0.545	0.473	1
14	Spdya	0.000403766	-0.123599	0.156	0.211	1
19	Rp9	0.000403856	-0.210105	0.319	0.466	1
16	Azin2	0.000403899	-0.0615955	0.113	0.176	1
9	Tmem242	0.000501356	0.0323404	0.132	0.097	1
9	Fuca2	0.0142649	0.0323363	0.166	0.138	1
26	AABR07007026	3.61e-12	0.260145	0.125	0.012	1.77e-07
14	Tmem151a	0.000404173	0.0393729	0.116	0.076	1
26	Dcbld2	0.0191475	0.259383	0.458	0.32	1
11	Slit3	0.000404334	-0.200511	0.158	0.206	1
15	Gm16351	0.000404664	0.0828196	0.106	0.067	1
20	Ecel1	0.000404703	0.235368	0.152	0.08	1
5	Pnkd	0.000405103	0.0883416	0.61	0.576	1
20	Vstm2b	0.000405137	-0.313822	0.135	0.249	1
5	F8a1	0.000405218	0.0397751	0.123	0.094	1
5	Clta	0.000405264	0.0585011	0.514	0.469	1
24	Clcn5	0.000405424	0.199744	0.544	0.331	1
11	Mrpl42	0.00040592	-0.0368874	0.118	0.167	1
16	Rpn1	0.000406495	-0.227009	0.5	0.552	1
11	Mapk8ip2	0.00040651	-0.0705069	0.207	0.266	1
11	Wdr41	0.000406559	-0.0694551	0.24	0.303	1
5	Pcgf5	0.0004066	0.0589007	0.473	0.428	1
16	Zfyve26	0.000406691	0.158504	0.367	0.302	1
18	St6gal1	0.00040677	-0.17786	0.078	0.162	1
11	Gdi2	0.000406775	-0.0508236	0.368	0.445	1
5	Tkt	0.000406983	0.0594717	0.474	0.424	1
5	Agbl4	0.000407231	-0.204097	0.285	0.324	1
19	Ss18	0.000407753	0.30531	0.346	0.262	1
24	Timp4	0.000407984	0.138803	0.147	0.052	1
5	Ptprm	0.000408049	-0.14604	0.8	0.732	1
5	Tep1	0.000408198	-0.0629129	0.082	0.11	1
11	AABR07019086	0.000408988	0.129405	0.322	0.273	1
24	Ccdc136	0.000409139	0.551822	0.853	0.651	1
26	B4galt1	0.00201607	0.258758	0.25	0.11	1
16	Stn1	0.000409419	-0.107121	0.071	0.123	1
14	Usp50	0.000409559	0.0376166	0.162	0.116	1
26	Hdac7	0.00907499	0.258591	0.417	0.253	1
14	Prcp	0.000409732	-0.0856983	0.123	0.181	1
15	Cerk	0.000410313	0.130411	0.376	0.315	1
15	Cadm1	0.000410593	-0.0962588	0.697	0.612	1
9	Blm	0.000224387	0.0323224	0.129	0.093	1
15	Haghl	0.000410739	-0.101504	0.257	0.343	1
5	Bod1l1	0.00041087	0.0556491	0.374	0.322	1
5	9330159F19Rik	0.000411124	-0.0848739	0.168	0.207	1
11	Mroh8	0.000411246	-0.0703678	0.185	0.242	1
5	Emc6	0.000411689	0.0436203	0.204	0.165	1
14	Minar1	0.00041174	0.0456538	0.136	0.091	1
18	Mbnl2	0.000411855	-0.282383	0.807	0.825	1
14	Scand1	0.000411922	-0.109381	0.154	0.214	1
24	Rapgefl1	0.000412051	0.108994	0.221	0.091	1
5	Bcan	0.00041214	0.0873155	0.289	0.253	1
15	Nop10	0.000412171	-0.126975	0.181	0.255	1
24	Gm10069	0.000412831	0.119161	0.147	0.052	1
14	Dffa	0.000412911	0.0668851	0.196	0.143	1
5	Xrn1	0.000413557	0.0672322	0.772	0.733	1
11	Pbx2	0.000413669	-0.0482383	0.08	0.12	1
16	Myo5a	0.000413699	-0.0919389	0.71	0.76	1
14	Stx2	0.000413728	-0.126012	0.184	0.24	1
19	Msmo1	0.000413881	-0.239257	0.251	0.386	1
26	Gm10649	3.51e-06	0.25814	0.271	0.083	0.172542
14	Oxsr1	0.000413893	-0.111091	0.522	0.584	1
5	Mea1	0.000414091	0.0370943	0.179	0.143	1
15	Ube2o	0.000414259	-0.131835	0.452	0.534	1
9	Smdt1	0.000693683	0.0322873	0.156	0.118	1
16	Cript	0.000414322	-0.116575	0.091	0.147	1
16	RGD1307100	0.000414393	-0.206302	0.706	0.703	1
5	Prim1	0.000414596	0.0650482	0.386	0.338	1
16	Ppp2r2c	0.000415017	-0.0928559	0.504	0.588	1
24	Kcnq2	0.000415069	0.338348	0.603	0.411	1
14	Nynrin	0.000415481	0.0286005	0.114	0.074	1
15	Cul4a	0.000415629	-0.135599	0.369	0.456	1
24	Zfp974	0.000415677	0.0893558	0.162	0.06	1
19	Katnal2	0.000415733	-0.134775	0.026	0.104	1
15	Ssh2	0.000415789	-0.151032	0.695	0.77	1
9	Zbtb49	0.000247136	0.0322373	0.178	0.134	1
19	Pitpnm1	0.00041598	0.28558	0.461	0.39	1
5	Iqub	0.000416004	0.0706981	0.369	0.318	1
5	Gm16599	0.00041601	-0.0714575	0.108	0.139	1
16	AABR07031480	0.000416081	0.0647422	0.258	0.188	1
19	Trerf1	0.000416224	-0.25573	0.288	0.406	1
20	Ints3	0.000416577	-0.255882	0.38	0.508	1
16	Tmem94	0.000416761	-0.0601915	0.079	0.135	1
26	Acads	7.21e-06	0.258097	0.312	0.106	0.354537
14	Zc3h7a	0.000417023	-0.157647	0.472	0.52	1
26	Sema6a	0.000767273	0.257845	0.479	0.259	1
9	Txndc16	0.0085702	0.0322332	0.449	0.395	1
20	Nek10	0.000417653	-0.241401	0.058	0.155	1
19	Nbeal2	0.000418036	0.182948	0.22	0.136	1
5	Rsph3	0.00041806	0.0548236	0.189	0.153	1
14	2210016L21Rik	0.000418087	0.0791975	0.133	0.09	1
13	Xylt1	0.00634396	0.0191101	0.32	0.276	1
16	Ubxn8	0.000418395	0.0617894	0.133	0.087	1
16	Tigar	0.000418456	0.14003	0.127	0.082	1
9	Galc	0.000105561	0.0322212	0.21	0.159	1
16	Sncaip	0.000418658	0.163517	0.518	0.437	1
20	Ankfn1	0.000418813	-0.369638	0.035	0.124	1
16	Ntrk2	0.00041962	-0.16537	0.863	0.912	1
9	Eif3e	2.86e-07	0.0321842	0.134	0.085	0.0140351
5	Map7d2	0.000419811	0.0639287	0.669	0.633	1
24	Kcnj6	0.000420033	-0.614258	0.176	0.377	1
5	Ddhd2	0.000420044	0.0699373	0.716	0.67	1
19	Ube2q2	0.000420048	0.23441	0.613	0.551	1
18	Peli2	0.000420512	-0.161174	0.066	0.142	1
26	Arhgef26	4.65e-20	0.257814	0.25	0.027	2.29e-15
14	Rps6ka1	0.000421111	0.0898469	0.219	0.165	1
5	Epb41l1	0.00042113	-0.111685	0.269	0.315	1
26	Hsp90aa1	0.00120484	0.257811	0.375	0.194	1
19	Pcmtd2	0.000421383	0.298204	0.681	0.62	1
9	Ppm1m	0.0133141	0.0321611	0.174	0.144	1
5	Psmd9	0.000421625	0.0753128	0.263	0.226	1
24	Sacs	0.000421885	-0.456254	0.544	0.647	1
24	Rpl32	0.000421936	-0.432915	0.147	0.346	1
14	Gm32647	0.000422025	0.107485	0.144	0.099	1
19	Galnt2	0.000422309	-0.252162	0.33	0.479	1
16	Amd1	0.000422374	0.133954	0.498	0.428	1
15	Vps53	0.000422497	-0.148618	0.577	0.662	1
16	1600010M07Rik	0.000422518	-0.044235	0.058	0.108	1
11	AABR07062570	0.000422624	0.0977823	0.225	0.18	1
16	Mark2	0.000422798	0.202229	0.696	0.666	1
18	St3gal3	0.000422839	0.243983	0.832	0.767	1
11	Mrap2	0.000423211	0.105405	0.338	0.29	1
16	Akap2	0.00042341	0.0739239	0.163	0.11	1
19	Carm1	0.000423428	0.305654	0.492	0.429	1
5	Rogdi	0.000423951	0.0652403	0.479	0.434	1
26	Mrps9	0.029404	0.257626	0.438	0.294	1
16	Cask	0.000424273	-0.0435664	0.145	0.218	1
26	Etnk1	0.0355244	0.257568	0.812	0.684	1
9	Celf3	6.44e-05	0.0321481	0.292	0.227	1
26	5330438D12Rik	0.0209223	0.257152	0.312	0.178	1
5	Faim	0.000424849	0.0494041	0.118	0.091	1
24	Kif1a	0.000424932	0.272588	0.809	0.642	1
9	Mrpl21	0.000489472	0.032113	0.228	0.181	1
5	AABR07029581	0.000425707	0.0569639	0.52	0.457	1
15	Zfp449	0.000426021	-0.0608375	0.054	0.103	1
16	Necap2	0.000426058	0.0930235	0.25	0.185	1
16	Paqr8	0.000426125	0.138954	0.109	0.068	1
11	Tbc1d2b	0.000426212	-0.0997604	0.236	0.294	1
14	Tnks	0.000426295	-0.150445	0.764	0.777	1
19	LOC100909912	0.000426939	0.191019	0.141	0.074	1
14	Bola1	0.000427438	-0.10928	0.08	0.127	1
26	Zfp654	0.000526917	0.256724	0.333	0.155	1
18	Naga	0.000427911	0.116167	0.201	0.125	1
11	Eaf2	0.000428228	-0.0422474	0.071	0.11	1
14	Smarcb1	0.000428377	0.0373536	0.139	0.095	1
5	Fam49a	0.000428608	0.0629609	0.368	0.328	1
9	Appbp2	0.00354911	0.0320808	0.504	0.437	1
20	Adamts16	0.000428791	0.193366	0.158	0.086	1
15	Dnpep	0.000428794	-0.108197	0.153	0.224	1
5	Rtn2	0.000428834	0.0618363	0.229	0.191	1
9	Sod1	0.0100682	0.0320759	0.302	0.258	1
16	Nmrk1	0.000428965	-0.110708	0.075	0.129	1
15	Gpr63	0.000429239	-0.119777	0.06	0.11	1
15	Bola3	0.000429304	-0.12515	0.178	0.247	1
14	Rusc1	0.000429352	0.0435758	0.147	0.101	1
24	Casp7	0.000429539	0.115377	0.118	0.037	1
5	Slc45a1	0.000429883	0.0770868	0.439	0.393	1
14	Tmem38a	0.000430141	0.088542	0.414	0.34	1
24	Nipbl	0.00043018	0.470084	0.882	0.7	1
19	Cnot7	0.000430231	0.289631	0.393	0.319	1
16	Uxs1	0.000430301	-0.139451	0.544	0.617	1
26	Calcoco1	0.0198819	0.256677	0.167	0.079	1
14	Hmces	0.000430893	-0.148543	0.502	0.565	1
15	Fermt2	0.000431103	0.177923	0.506	0.457	1
5	Fsd1	0.000431217	0.0625371	0.228	0.192	1
11	Pcgf2	0.000431328	-0.0456064	0.081	0.121	1
19	Fuca1	0.00043146	-0.19099	0.079	0.181	1
24	RGD1311899	0.000431565	-0.400729	0.265	0.504	1
5	Maea	0.000431769	0.0606899	0.368	0.329	1
5	Bloc1s6	0.000431785	0.0455365	0.112	0.085	1
14	Xkr4	0.000431888	-0.136241	0.937	0.952	1
24	RGD1311595	0.000431907	-0.37901	0.221	0.445	1
26	AW554918	0.0198621	0.256253	0.312	0.187	1
15	Top3a	0.00043229	-0.0911613	0.156	0.225	1
5	Nemf	0.000432448	-0.0591689	0.148	0.183	1
9	Fam45a	0.00275246	0.0320352	0.409	0.348	1
16	Ube2b	0.000432657	-0.0102492	0.153	0.223	1
19	Extl3	0.000432819	-0.15819	0.094	0.201	1
24	4933406I18Rik	0.00043288	0.295691	0.338	0.175	1
9	Eif4g2	0.00225861	0.0320219	0.475	0.412	1
24	Pald1	0.000432987	0.0703055	0.147	0.05	1
15	Zswim4	0.000433131	-0.111278	0.108	0.168	1
9	Rab11fip5	0.000319304	0.0320217	0.221	0.171	1
11	Eef1akmt2	0.000433461	0.115589	0.368	0.319	1
5	Zdhhc4	0.000434154	0.0440773	0.133	0.104	1
9	Emc4	0.00797131	0.0319875	0.354	0.308	1
16	Lhfpl6	0.000435011	-0.215937	0.056	0.102	1
24	RGD1307100	0.000435062	-0.340304	0.353	0.707	1
5	Gtf2e2	0.00043513	0.0603518	0.302	0.26	1
14	Tle2	0.000435191	0.0578656	0.27	0.204	1
9	Nup50	0.00222017	0.0319181	0.258	0.213	1
13	Ccnl1	0.0327041	0.0189158	0.144	0.119	1
19	LOC100911685	0.000435574	0.229239	0.508	0.391	1
5	Ppan	0.000435683	0.0479878	0.197	0.162	1
14	Nat8l	0.000435684	-0.132964	0.205	0.261	1
5	Tmed9	0.000435827	0.104329	0.45	0.413	1
11	Kcnt2	0.000435827	0.000863822	0.575	0.5	1
11	Rab6a	0.00043607	0.106384	0.706	0.693	1
16	Vps53	0.000436446	-0.154866	0.603	0.66	1
16	AABR07028902	0.000436558	0.136666	0.488	0.4	1
14	Ppil2	0.000436797	-0.133321	0.364	0.425	1
9	Sec23a	0.0448477	0.0319024	0.553	0.506	1
11	Ckmt1	0.000436913	0.18291	0.44	0.406	1
11	Chl1	0.000437025	0.0827496	0.656	0.597	1
15	Ubqln1	0.00043716	-0.100476	0.367	0.465	1
16	Wee1	0.000437598	-0.0938139	0.075	0.129	1
9	Rgl2	0.0198077	0.031897	0.246	0.21	1
15	Gramd1b	0.000438542	0.203176	0.651	0.63	1
9	Zmat5	0.000637827	0.0318613	0.142	0.106	1
9	Gpc3	0.0479818	0.0318291	0.109	0.091	1
11	Poll	0.000439283	0.0578937	0.108	0.075	1
24	Ivd	0.000439541	0.268361	0.529	0.317	1
11	Opn3	0.00043975	0.115572	0.161	0.123	1
24	Cfap70	0.000439806	0.137913	0.206	0.083	1
14	Htr2b	0.000440488	-0.121943	0.181	0.24	1
14	Ptprj	0.0004406	0.123736	0.731	0.659	1
15	Map3k20	0.000440754	-0.0864744	0.102	0.161	1
19	Ermard	0.000440812	0.313546	0.398	0.317	1
11	Col25a1	0.000441227	-0.329728	0.16	0.206	1
14	Phactr1	0.000441298	-0.162133	0.272	0.192	1
24	Luc7l3	0.000441756	0.394392	0.926	0.859	1
16	Palmd	0.000441875	0.19058	0.135	0.089	1
15	AABR07001942	0.000442187	-0.130286	0.141	0.207	1
16	Rfng	0.000442612	-0.0850766	0.151	0.217	1
16	Grsf1	0.000442784	-0.144181	0.26	0.334	1
14	Ahcy	0.000442923	-0.114556	0.09	0.139	1
11	Abi2	0.000443086	0.134488	0.711	0.713	1
15	Uri1	0.000443401	-0.12537	0.556	0.649	1
16	Cep170	0.000443549	-0.0237624	0.133	0.202	1
15	Pitpna	0.000443564	-0.140017	0.6	0.674	1
19	Ube2r2	0.000443608	0.282144	0.702	0.66	1
15	Usp11	0.000444204	-0.135336	0.417	0.498	1
11	Gan	0.00044432	-0.0577778	0.131	0.18	1
15	Agk	0.000444332	-0.148216	0.317	0.394	1
15	Trim2	0.000444425	-0.11283	0.681	0.775	1
5	Elovl2	0.000445559	0.0480996	0.135	0.106	1
11	Ip6k2	0.000446132	0.116164	0.692	0.669	1
15	AC130162	0.000446383	-0.120407	0.112	0.172	1
15	Dlst	0.000446669	-0.093389	0.361	0.458	1
16	5031425E22Rik	0.000447279	-0.0413546	0.111	0.175	1
24	Tspoap1	0.000447586	0.252837	0.529	0.322	1
14	mt-Co2	0.000447724	0.087343	0.131	0.09	1
14	Mastl	0.000447743	-0.12359	0.11	0.159	1
19	Zfp423	0.000447923	-0.254971	0.356	0.5	1
20	Caln1	0.000447993	0.311725	0.749	0.645	1
18	Dnpep	0.000448022	0.142112	0.311	0.215	1
5	Stx12	0.000448128	0.0524408	0.481	0.434	1
5	Mettl21a	0.000448334	0.0474646	0.131	0.102	1
19	Enah	0.000448402	0.238684	0.895	0.865	1
20	9330159M07Rik	0.000448568	0.133235	0.123	0.06	1
20	Eps15	0.000448671	0.313391	0.532	0.454	1
9	Ggct	0.00462488	0.0318226	0.122	0.094	1
14	Edf1	0.000449098	-0.126531	0.287	0.352	1
11	Atpif1	0.000449243	-0.0768024	0.093	0.133	1
14	AC128154	0.0004497	-0.100237	0.171	0.234	1
18	Abcb9	0.000449702	0.155952	0.389	0.29	1
19	Neurl1	0.000449794	0.2393	0.524	0.413	1
14	Ptgr2	0.000449817	0.0856328	0.289	0.225	1
16	Mavs	0.000449852	0.0345979	0.258	0.185	1
9	Rtn4ip1	0.0173375	0.0318044	0.126	0.103	1
20	Ncam1	0.000450015	-0.335195	0.754	0.833	1
5	Farp2	0.000450099	0.0688181	0.395	0.352	1
5	Atp5mc2	0.000450172	0.0545412	0.3	0.253	1
5	Fbxo33	0.000450539	0.0560142	0.32	0.278	1
16	Ankrd45	0.000450663	-0.0739516	0.06	0.108	1
19	Cacna1c	0.000450675	-0.6064	0.607	0.692	1
15	Exoc5	0.000450895	-0.108217	0.365	0.454	1
11	Mrps10	0.000450913	-0.0475189	0.065	0.101	1
15	Whamm	0.000451031	-0.0889825	0.226	0.308	1
16	Arhgef25	0.000451084	-0.116008	0.196	0.268	1
9	Ddx27	0.00142657	0.0317955	0.268	0.218	1
15	Gga2	0.000451226	-0.0904733	0.178	0.248	1
16	Rasgef1a	0.000451268	-0.0192334	0.135	0.202	1
5	Ptbp2	0.000451297	0.0695291	0.847	0.824	1
11	Tmem200c	0.0004515	0.0593508	0.1	0.068	1
20	Zfp385d	0.000451687	-0.900725	0.333	0.43	1
18	Plxnc1	0.0004521	-0.23782	0.287	0.401	1
5	2900097C17Rik	0.000452376	-0.039551	0.106	0.137	1
9	Coq5	0.000336025	0.0317613	0.29	0.234	1
24	Mt-cyb	0.000452857	-0.493906	0.162	0.359	1
5	Lamp2	0.00045303	-0.0772465	0.319	0.36	1
5	Hsp90aa1	0.000453068	-0.156158	0.167	0.205	1
15	Mcoln1	0.000453174	-0.118404	0.195	0.267	1
15	Dynlt3	0.000453638	-0.133104	0.108	0.165	1
19	AABR07031480	0.000453734	0.230207	0.288	0.19	1
11	Slx4ip	0.000453932	-0.0522922	0.324	0.401	1
15	AABR07026957	0.000454006	-0.0639313	0.104	0.167	1
19	Tbx19	0.000454051	0.184979	0.141	0.076	1
9	Pcid2	0.00139224	0.0317281	0.287	0.236	1
18	Plppr3	0.000454487	-0.222931	0.393	0.505	1
5	5430405H02Rik	0.0004549	-0.0327603	0.085	0.114	1
14	Slc44a1	0.000455085	-0.158166	0.667	0.682	1
15	Clvs2	0.000455125	-0.136178	0.55	0.647	1
11	Dcaf5	0.000455153	0.117874	0.727	0.724	1
11	Ndufs1	0.000455496	-0.0826845	0.366	0.441	1
26	Tle2	0.000548038	0.254706	0.417	0.208	1
16	Atg16l2	0.000455769	-0.0579783	0.139	0.207	1
15	Comt	0.000455831	-0.105139	0.245	0.32	1
26	Plxna4	0.0193992	0.254432	0.938	0.845	1
11	Dlat	0.000456347	-0.0945167	0.446	0.514	1
26	Itpr3	4.99e-14	0.254413	0.229	0.032	2.45e-09
16	AABR07012384	0.000456779	0.108107	0.312	0.24	1
16	Nr6a1	0.000456856	0.00369017	0.214	0.292	1
11	Nemp2	0.000457375	-0.0464552	0.078	0.117	1
5	Ccdc191	0.000457526	0.0577113	0.377	0.329	1
18	RGD1308428	0.000457722	0.202992	0.533	0.419	1
15	Ube2j2	0.000458026	-0.124945	0.394	0.482	1
24	Colgalt2	0.000458092	-0.449342	0.015	0.176	1
19	Dut	0.000458401	0.229539	0.461	0.355	1
5	Smarca4	0.000458614	0.0762965	0.724	0.694	1
16	Prpsap2	0.000458617	0.114908	0.571	0.496	1
24	Gm31333	0.000458893	0.105543	0.103	0.03	1
11	Dnhd1	0.000458897	0.15999	0.35	0.307	1
16	Stx2	0.000459267	0.151821	0.294	0.23	1
11	Atp5mg	0.000459361	0.137773	0.435	0.376	1
26	Map3k7	0.00708383	0.254361	0.271	0.142	1
15	Map3k9	0.000459889	-0.0757544	0.116	0.177	1
16	Camta2	0.000459901	-0.139603	0.379	0.458	1
24	Pfn1	0.000459957	-0.401842	0.088	0.274	1
5	Slc26a8	0.000460197	0.075188	0.253	0.216	1
15	AABR07033570	0.00046023	-0.15368	0.054	0.101	1
18	Pxylp1	0.000460349	-0.205652	0.143	0.235	1
16	Vezt	0.000460705	0.217799	0.712	0.663	1
16	Rab3gap1	0.000460788	-0.109644	0.272	0.343	1
15	Gpt2	0.000460952	-0.102287	0.183	0.257	1
5	Rab7a	0.000461082	0.0662548	0.356	0.311	1
15	Wdr41	0.000461167	0.171591	0.346	0.291	1
11	2023-03-06	0.000461245	0.153069	0.696	0.698	1
15	Tmem106b	0.000461279	-0.040411	0.243	0.333	1
14	Rxrb	0.00046129	-0.12893	0.187	0.242	1
15	Ccdc180	0.000461328	-0.117345	0.158	0.23	1
16	Svop	0.000461343	-0.0905183	0.494	0.571	1
26	Cthrc1	2.14e-16	0.254018	0.229	0.028	1.05e-11
16	Wasf2	0.000461596	0.0873211	0.29	0.221	1
15	Tuba1b	0.000461633	-0.243843	0.554	0.639	1
18	Sae1	0.000461694	0.245481	0.701	0.604	1
5	Fndc3a	0.000461771	0.0688898	0.735	0.69	1
16	Adamts2	0.000462054	-0.43505	0.23	0.29	1
24	CAAA01118383	0.000462104	0.244045	0.132	0.045	1
24	Cacng4	0.000462298	0.176765	0.544	0.315	1
11	Snx25	0.000462616	-0.0578435	0.252	0.316	1
9	Nvl	0.0230463	0.0316121	0.617	0.561	1
14	Dnaaf1	0.00046276	-0.111226	0.062	0.104	1
5	Smg5	0.000463417	0.0999982	0.426	0.39	1
11	Nat8l	0.000463483	-0.0784419	0.206	0.264	1
16	Vsnl1	0.000463541	0.279989	0.79	0.817	1
11	Nup188	0.000463552	-0.0529072	0.197	0.256	1
26	Lrrn3	0.0369892	0.253674	0.542	0.387	1
24	Tsix	0.000463612	0.791088	0.176	0.071	1
5	Mib2	0.000463765	0.0587235	0.419	0.374	1
24	Iqub	0.000464009	-0.440346	0.132	0.333	1
15	Tmem59l	0.000464214	-0.180257	0.625	0.704	1
5	Rptor	0.000464221	0.0985189	0.686	0.646	1
24	Plcxd2	0.000464272	-0.397421	0.044	0.216	1
19	Dync2h1	0.000464525	0.2611	0.686	0.614	1
24	Ubxn11	0.000464829	0.179334	0.368	0.186	1
11	Scn1a	0.000464872	-0.138633	0.897	0.925	1
19	Ccnt2	0.000465002	0.21946	0.675	0.641	1
16	Spred2	0.000465262	0.190843	0.635	0.578	1
15	Polr3b	0.000465697	-0.109429	0.183	0.252	1
14	Nsmce4a	0.000465771	-0.121808	0.174	0.233	1
26	Tbccd1	0.000118325	0.253586	0.25	0.087	1
20	Atp10a	0.000465984	-0.195504	0.023	0.107	1
18	Uqcrc2	0.000466095	0.222185	0.734	0.684	1
16	Agps	0.000466213	0.20554	0.581	0.54	1
15	Pdpk1	0.000466495	-0.135797	0.402	0.481	1
18	AC096404	0.00046672	0.114682	0.152	0.086	1
15	Vwa8	0.000466774	-0.152094	0.361	0.447	1
5	Nipsnap1	0.000466953	0.0870739	0.6	0.557	1
11	Pkn2	0.000466976	0.160261	0.6	0.601	1
15	AABR07001573	0.000467174	-0.12073	0.089	0.145	1
9	Sirt7	0.0261673	0.0315394	0.358	0.317	1
15	Pxn	0.00046722	-0.0835018	0.081	0.136	1
15	St3gal6	0.000467504	-0.194497	0.102	0.155	1
11	Ogfr	0.000469035	0.143673	0.229	0.187	1
5	Lpgat1	0.000469351	0.0659663	0.62	0.571	1
15	Qrich1	0.000469525	-0.114535	0.612	0.693	1
15	Ciapin1	0.00046971	-0.1109	0.143	0.207	1
19	Tbl1x	0.000469839	0.334864	0.696	0.678	1
26	Map1a	0.00226793	0.253499	0.625	0.393	1
16	Fam199x	0.000470112	0.166441	0.171	0.12	1
26	Slc9a8	0.0381274	0.253498	0.521	0.382	1
11	Rgs12	0.0004704	-0.0839721	0.068	0.104	1
5	Kcnk2	0.000471041	-0.00554136	0.489	0.429	1
9	Slc16a14	2.7e-07	0.0314893	0.109	0.065	0.0132466
24	St5	0.000471783	-0.493596	0.382	0.519	1
9	Prep	0.00288172	0.0314802	0.23	0.187	1
16	Mapre2	0.000471919	-0.0272823	0.137	0.206	1
15	Msl2	0.000472066	-0.0963571	0.164	0.234	1
24	Hm13	0.000472263	-0.453961	0.221	0.459	1
9	Gna13	0.0189524	0.0314736	0.241	0.207	1
11	Kcnt1	0.000472656	-0.07975	0.477	0.558	1
14	Coro7	0.000472878	0.0399315	0.236	0.176	1
19	Sergef	0.000473017	0.259114	0.66	0.62	1
9	Mrpl27	0.0181449	0.0314677	0.2	0.169	1
9	Rdx	0.00197666	0.0314667	0.377	0.32	1
19	Snx9	0.000473445	-0.168116	0.073	0.17	1
5	Dennd6a	0.000474294	0.055652	0.666	0.629	1
9	Trappc2l	0.00166254	0.0314633	0.129	0.098	1
19	Pigx	0.000474519	0.334371	0.356	0.27	1
11	AABR07035437	0.000474611	0.068289	0.454	0.389	1
24	Prrc1	0.000474651	0.187141	0.25	0.117	1
5	Ndufb9	0.000474652	0.047395	0.437	0.389	1
15	Igf1	0.000475095	0.015941	0.124	0.078	1
19	Npat	0.000475147	0.197956	0.654	0.573	1
26	Atg3	0.00219976	0.253022	0.5	0.295	1
11	Nsun2	0.000475356	-0.0492379	0.135	0.183	1
18	LOC103692169	0.000475478	0.149078	0.221	0.14	1
14	Glrx3	0.000475701	-0.131573	0.341	0.405	1
18	Lancl3	0.000476652	-0.19065	0.078	0.161	1
26	Mtap	0.0178989	0.252796	0.292	0.162	1
11	Ildr2	0.000476737	0.120723	0.318	0.272	1
19	Tent2	0.00047691	0.230457	0.618	0.573	1
9	Pms2	0.00269322	0.0314476	0.278	0.232	1
15	Ywhab	0.000477129	-0.144079	0.403	0.493	1
9	Fam163b	0.00179096	0.0314437	0.101	0.074	1
5	AABR07063279	0.000477334	0.0487725	0.134	0.104	1
18	LOC103693780	0.000477608	0.21099	0.693	0.599	1
19	Sirt5	0.000477657	0.275691	0.571	0.508	1
24	Dpysl2	0.000477742	0.388352	0.838	0.74	1
5	Exd2	0.000477747	0.0608518	0.334	0.293	1
19	Pnck	0.000477916	0.283031	0.403	0.319	1
15	Dld	0.000477989	-0.135665	0.38	0.474	1
9	Tdp1	0.00262727	0.0314429	0.2	0.161	1
5	Nsg2	0.000478237	0.071546	0.837	0.804	1
14	Pank1	0.000478329	-0.137962	0.247	0.301	1
11	Fam208b	0.000478875	0.115347	0.334	0.282	1
14	Rangap1	0.000479452	-0.129892	0.383	0.437	1
20	Zc3h7b	0.000479473	-0.273864	0.357	0.473	1
19	Runx1t1	0.000479574	-0.276555	0.571	0.72	1
19	Clasp1	0.000479909	0.212374	0.848	0.827	1
9	Eogt	0.023764	0.0314371	0.364	0.318	1
26	Ankrd13a	0.0408093	0.252391	0.396	0.269	1
9	Gys1	0.0175679	0.0314283	0.433	0.383	1
15	Kcnh8	0.000480411	-0.236848	0.22	0.29	1
11	LOC103694902	0.000481164	0.133184	0.328	0.278	1
26	Nrd1	0.00464553	0.252189	0.375	0.201	1
5	Lman2	0.000481729	0.0666092	0.358	0.315	1
18	Kcnmb2	0.000481951	0.194081	0.184	0.112	1
15	Zfyve16	0.000482261	-0.133302	0.315	0.392	1
19	Wdr78	0.000482262	0.252318	0.524	0.437	1
20	Chrna4	0.000482274	0.210571	0.246	0.155	1
9	Tnip2	0.000114383	0.0314265	0.12	0.084	1
15	Pspc1	0.000482515	-0.139753	0.776	0.826	1
15	Zfp142	0.000482532	-0.107591	0.253	0.341	1
18	Dock4	0.000482689	-0.27832	0.701	0.742	1
5	Wdr6	0.000482858	0.0568959	0.476	0.431	1
19	Mal2	0.000482898	-0.187356	0.105	0.213	1
14	Trappc3	0.000483034	-0.141144	0.307	0.363	1
15	Mrpl47	0.000483212	-0.0602183	0.073	0.127	1
24	Plpp4	0.000483257	-0.636296	0.059	0.229	1
19	Axin2	0.000483354	0.193034	0.157	0.089	1
15	Uqcrq	0.000483461	-0.118018	0.266	0.349	1
14	Nfs1	0.000483483	0.0763872	0.239	0.181	1
18	Mfn1	0.000483546	0.198875	0.844	0.792	1
24	Rbfox2	0.00048358	-0.341872	0.926	0.928	1
15	Atp6v0d1	0.000484197	-0.124226	0.471	0.567	1
11	Limk1	0.000484435	-0.0714712	0.23	0.288	1
19	LOC100363452	0.000484735	0.187264	0.194	0.113	1
5	Tsr1	0.000484781	0.0251038	0.128	0.099	1
11	Zbtb7a	0.000484807	-0.0646996	0.202	0.263	1
16	AABR07033570	0.00048518	-0.183824	0.056	0.101	1
15	Irs2	0.000485213	0.151057	0.263	0.208	1
24	Stim2	0.000485528	-0.454893	0.368	0.536	1
14	Flt3	0.000485832	0.167092	0.489	0.424	1
19	Kcnj9	0.00048584	-0.0751119	0.073	0.173	1
14	Nr6a1	0.000485842	0.121913	0.347	0.281	1
5	Dsel	0.000486227	0.0737721	0.195	0.161	1
19	Ptgfrn	0.000486408	-0.136768	0.063	0.158	1
18	Gnb1	0.000487187	0.233183	0.811	0.737	1
26	Gys1	0.00199472	0.251977	0.625	0.39	1
5	Fam114a2	0.000487645	-0.0439095	0.102	0.133	1
20	Zmynd10	0.000487673	0.192902	0.164	0.088	1
14	Mcts1	0.000487976	-0.176248	0.29	0.34	1
16	Tasor	0.000488105	-0.0658184	0.111	0.176	1
5	Pggt1b	0.00048817	0.0688975	0.437	0.39	1
16	Copg1	0.000488262	0.0158946	0.063	0.115	1
5	Tfpi	0.000488596	0.0882799	0.216	0.18	1
5	Kdm5c	0.000488603	0.0545795	0.556	0.51	1
19	Srsf4	0.000488686	0.262126	0.613	0.57	1
5	Nt5c3b	0.00048871	0.0726869	0.362	0.32	1
11	Slc37a1	0.000489036	-0.062305	0.096	0.138	1
20	AABR07048878	0.000489366	-0.749643	0.368	0.441	1
9	Slc46a3	0.00204021	0.0313973	0.116	0.087	1
14	Nop10	0.000489526	-0.105176	0.193	0.255	1
15	AABR07037436	0.000489658	-0.136911	0.214	0.291	1
5	Atp5f1d	0.000489709	0.055129	0.314	0.268	1
11	Kcnh7	0.000489917	-0.110119	0.589	0.515	1
19	Cdc42bpa	0.000490169	0.19088	0.942	0.903	1
5	Ccnc	0.000490357	0.0861719	0.531	0.488	1
15	Nt5m	0.000490414	-0.124328	0.201	0.271	1
19	Kif5c	0.000490472	0.23377	0.848	0.829	1
16	Dctn6	0.000490561	0.00399671	0.145	0.215	1
16	Tmem150c	0.000490592	0.147425	0.577	0.513	1
5	Asic2	0.000490819	-0.339321	0.733	0.639	1
5	AABR07033720	0.000490881	0.0468761	0.674	0.61	1
19	Tspoap1	0.000490935	-0.205302	0.199	0.327	1
24	Cox8a	0.000491037	-0.513067	0.471	0.624	1
15	Sp1	0.000491114	-0.110734	0.23	0.306	1
15	Kcnc3	0.000491132	0.183279	0.558	0.509	1
14	Adamts17	0.000491259	0.0795608	0.296	0.237	1
14	Pnpla3	0.00049148	-0.0981737	0.091	0.138	1
15	AC132539	0.000491562	-0.079652	0.069	0.123	1
5	Lrrc57	0.000491615	0.0571442	0.202	0.168	1
18	Lmo1	0.00049168	-0.190832	0.057	0.133	1
19	AABR07059041	0.000492309	0.149645	0.188	0.109	1
9	Gnb5	0.000152359	0.0313809	0.352	0.289	1
26	Kcnk1	0.0051618	0.251405	0.438	0.246	1
16	Reck	0.000492839	0.139731	0.409	0.339	1
9	Gcn1	0.00230694	0.0313653	0.514	0.446	1
16	Oprl1	0.000493115	-0.106678	0.099	0.157	1
9	Fads1	0.000290019	0.0313208	0.325	0.262	1
24	Phc3	0.000493789	-0.489389	0.706	0.785	1
24	Camk2a	0.000493845	0.337876	0.853	0.636	1
15	Mok	0.000493866	-0.0865643	0.191	0.263	1
24	Peak1	0.000493877	-0.496336	0.382	0.561	1
11	Fbxw7	0.00049393	-0.0738506	0.35	0.423	1
5	Cnot9	0.000494334	0.0783151	0.439	0.398	1
5	Kif2a	0.000494337	0.0679157	0.715	0.688	1
16	Nenf	0.000494819	0.25638	0.526	0.462	1
26	Abca7	2.49e-07	0.251261	0.208	0.049	0.0122255
14	Armc2	0.000495939	-0.0899155	0.151	0.208	1
24	Hs3st1	0.000495959	-0.342721	0.015	0.178	1
11	Iscu	0.0004961	0.136994	0.43	0.389	1
9	Secisbp2	0.00640219	0.0312798	0.32	0.274	1
18	Eepd1	0.000496446	-0.17786	0.037	0.105	1
24	Pdzd4	0.000496728	0.27764	0.794	0.579	1
5	Gm40841	0.000496835	-0.0698469	0.148	0.185	1
16	Impg2	0.000497069	0.0867494	0.266	0.201	1
13	Fam131a	0.0360347	0.0182011	0.104	0.083	1
14	Prpf31	0.000497509	0.0314005	0.128	0.086	1
14	Impad1	0.000498355	0.0589811	0.14	0.098	1
26	Zmiz2	0.000455322	0.25124	0.25	0.1	1
11	Ptp4a2	0.000498821	-0.0499021	0.192	0.249	1
16	Ythdc2	0.000498828	0.16908	0.433	0.381	1
11	Dop1a	0.000499073	0.128423	0.758	0.755	1
24	Asph	0.000499335	-0.468367	0.559	0.696	1
15	Srpra	0.000499706	-0.143563	0.185	0.257	1
11	Adamts19	0.000499781	-0.192754	0.102	0.141	1
18	Tbc1d2b	0.000499882	0.199064	0.377	0.284	1
5	LOC100360841	0.000499996	0.0650896	0.167	0.135	1
19	Baz2b	0.000500107	0.223402	0.78	0.712	1
16	RGD1560015	0.000500211	-0.28771	0.438	0.478	1
15	Ppp2r2d	0.000500552	-0.114914	0.382	0.468	1
19	Mrps6	0.000500741	0.313294	0.628	0.559	1
14	Rai1	0.000500781	0.120803	0.69	0.623	1
24	Creg2	0.00050095	0.12122	0.294	0.14	1
5	Nxn	0.000501302	-0.108088	0.155	0.188	1
9	Slc9a5	0.0212341	0.0312731	0.327	0.285	1
14	Pfn2	0.000501528	0.0487334	0.113	0.075	1
18	LOC100363112	0.000501883	0.0954336	0.221	0.137	1
14	AC095390	0.000501991	-0.101128	0.238	0.308	1
18	Cep112	0.000502322	-0.44047	0.377	0.472	1
16	Zfp148	0.000502464	0.165394	0.748	0.734	1
9	Yeats4	9.2e-05	0.0312669	0.117	0.08	1
26	Ccser2	0.0162144	0.251072	0.708	0.519	1
5	Igdcc4	0.0005035	0.049471	0.378	0.335	1
24	Rbm5	0.000503761	-0.364128	0.912	0.915	1
16	Nipsnap2	0.000503963	-0.0985327	0.429	0.506	1
20	Mgat1	0.000503982	-0.200897	0.099	0.205	1
15	Clstn1	0.000504018	0.21731	0.77	0.762	1
20	Pnck	0.000504155	-0.218504	0.193	0.324	1
24	Fam208b	0.000504251	-0.367049	0.088	0.291	1
15	Tcaim	0.00050443	-0.148169	0.317	0.395	1
9	Nsd2	0.00724371	0.031259	0.717	0.653	1
9	Pde1b	0.00100952	0.0312345	0.24	0.192	1
5	Ap1s1	0.000504772	0.0584806	0.325	0.281	1
24	Gm48099	0.000504901	0.296163	0.132	0.045	1
15	Ankrd26	0.000505176	-0.126392	0.421	0.51	1
9	4930517O19Rik	1.49e-05	0.0311751	0.154	0.109	0.734268
19	Rmdn3	0.000505557	-0.11591	0.089	0.197	1
9	Extl2	0.00179999	0.0311748	0.267	0.219	1
16	Mkrn2	0.000505739	-0.146742	0.208	0.275	1
15	Wee1	0.000505915	-0.107819	0.077	0.129	1
26	D8Ertd738e	0.000455749	0.250552	0.146	0.043	1
14	Hspbp1	0.000506119	-0.116839	0.258	0.317	1
26	9330159M07Rik	6.39e-07	0.250144	0.229	0.06	0.0314196
16	Tapt1	0.000506471	-0.12193	0.248	0.323	1
5	Itsn1	0.000506612	0.0667799	0.784	0.755	1
26	Vgf	0.000204931	0.249693	0.458	0.22	1
16	D030068K23Rik	0.000506664	-0.0435726	0.056	0.103	1
5	Chd9	0.000507015	0.067659	0.883	0.848	1
19	Cnot9	0.000507338	0.291261	0.487	0.407	1
20	Fgfr1	0.000508056	-0.216852	0.094	0.199	1
15	Sod1	0.000508147	-0.128808	0.197	0.27	1
19	Bdp1	0.000508168	0.238112	0.634	0.584	1
16	AC134204	0.000508386	0.156893	0.556	0.478	1
5	Ola1	0.000508412	0.0769147	0.696	0.665	1
18	Lmo3	0.000508487	0.163592	0.287	0.196	1
24	Slc22a21	0.000508725	0.0802923	0.132	0.045	1
15	Evl	0.000508766	-0.161311	0.585	0.676	1
15	Cd2bp2	0.000509186	-0.0431563	0.075	0.13	1
24	1700084C06Rik	0.000509854	0.140138	0.191	0.078	1
14	Gpr26	0.000510492	0.0367837	0.103	0.067	1
16	Tmem47	0.000510516	-0.148613	0.21	0.276	1
14	Lemd2	0.000510532	0.0366363	0.1	0.065	1
24	Gna12	0.000510964	0.0835383	0.221	0.093	1
15	Tmem117	0.000511131	-0.200775	0.417	0.502	1
15	Abcf2	0.00051154	-0.112074	0.166	0.234	1
14	Zc3h13	0.000511575	-0.173202	0.619	0.657	1
5	Wwc1	0.000511593	0.067451	0.519	0.465	1
14	Pdzd4	0.000511735	-0.15574	0.545	0.585	1
16	Zcchc2	0.000511935	0.0989712	0.317	0.248	1
16	Zfp654	0.000512142	0.0953438	0.099	0.16	1
15	Arv1	0.000512278	-0.124017	0.27	0.347	1
19	Ube2d2	0.000512339	0.249292	0.319	0.225	1
9	Sirpa	0.00285397	0.0311236	0.408	0.351	1
11	Nudt2	0.000512706	0.125879	0.249	0.207	1
19	Rhbdd1	0.000512738	-0.111169	0.026	0.105	1
15	Isyna1	0.000512857	-0.105636	0.097	0.153	1
16	Calm3	0.000513062	-0.173886	0.47	0.543	1
15	Samd15	0.000513691	-0.0812578	0.079	0.133	1
9	Ntn4	0.00199684	0.03109	0.174	0.138	1
9	Slc39a10	0.0453327	0.0310881	0.46	0.416	1
16	Tpd52l2	0.000514488	-0.0864584	0.183	0.248	1
18	Isca1	0.000514545	0.231354	0.381	0.287	1
14	Elovl1	0.000514978	-0.062366	0.096	0.147	1
16	Sgsm1	0.000515046	0.23403	0.73	0.69	1
18	AABR07027979	0.000515646	0.112939	0.242	0.155	1
14	Prkag1	0.000515724	-0.110868	0.545	0.594	1
9	Rps27	0.0162767	0.031081	0.239	0.204	1
16	Fez1	0.000516214	-0.115415	0.47	0.554	1
15	Napepld	0.000516352	-0.0703105	0.056	0.104	1
13	Plcd3	0.0306273	0.0181098	0.102	0.08	1
5	Anks1a	0.000516664	0.0623284	0.308	0.263	1
19	AABR07050545	0.000516684	0.23212	0.403	0.292	1
19	Ccdc148	0.000516689	0.270994	0.607	0.523	1
9	Vps41	0.00623023	0.031054	0.615	0.558	1
9	Rif1	0.0347291	0.0310435	0.428	0.386	1
9	Odf2l	0.00338769	0.0310345	0.314	0.26	1
26	Lysmd4	0.00440938	0.249662	0.438	0.264	1
14	Eid1	0.000517573	-0.161214	0.296	0.355	1
24	Zfp3	0.000517626	0.15317	0.176	0.069	1
11	Greb1	0.000517905	0.0574181	0.125	0.089	1
24	Zfp763	0.000518452	0.0983507	0.147	0.053	1
5	AABR07024542	0.000518502	-0.0826221	0.111	0.14	1
26	Ankrd27	0.0223489	0.249581	0.354	0.217	1
26	Cast	0.0161279	0.248835	0.646	0.446	1
14	Lman2	0.000519876	-0.118465	0.267	0.332	1
5	Rpusd1	0.000520299	0.0395074	0.132	0.103	1
14	Neurl1	0.000520476	-0.131076	0.341	0.423	1
9	Zfp606	0.00609282	0.0310087	0.166	0.133	1
11	Gm26618	0.000520738	-0.074307	0.066	0.1	1
5	Abcc1	0.000521018	0.0737653	0.584	0.542	1
18	Gnaq	0.000521118	0.199281	0.93	0.864	1
14	Taco1	0.000521233	0.0312898	0.256	0.194	1
16	Slc25a46	0.000521299	-0.11919	0.337	0.41	1
11	Rps20	0.000521378	-0.0645864	0.064	0.1	1
15	Soga3	0.000521399	-0.148218	0.533	0.625	1
24	Acbd6	0.000521404	-0.465557	0.809	0.817	1
11	Efemp2	0.000521462	0.107576	0.38	0.333	1
16	Ilrun	0.000521506	-0.0020129	0.079	0.134	1
19	Zdhhc13	0.00052181	0.280408	0.335	0.252	1
9	Gclc	0.00208516	0.0309942	0.39	0.328	1
5	Scamp1	0.000521937	0.0732197	0.701	0.661	1
14	Zfp652	0.000521962	0.0880817	0.346	0.276	1
5	Hnmt	0.000522054	0.0717773	0.216	0.181	1
11	Ppt1	0.00052209	-0.0524094	0.239	0.3	1
20	Rsf1	0.000522252	-0.262044	0.637	0.743	1
5	Wdr76	0.000522287	-0.0380058	0.08	0.108	1
19	Adcy2	0.000522306	-0.461416	0.398	0.516	1
15	Cep19	0.000522318	-0.0961432	0.122	0.182	1
24	AABR07005752	0.000522349	-0.359591	0.029	0.198	1
16	Odc1	0.000522357	-0.0996053	0.115	0.174	1
24	4930590L20Rik	0.000523257	0.0907783	0.118	0.037	1
5	Phactr3	0.000523575	-0.137301	0.406	0.439	1
24	Nat10	0.000523737	0.159057	0.353	0.18	1
24	AC241873	0.000524241	-0.671515	0.147	0.344	1
14	Styxl1	0.00052475	-0.135181	0.16	0.216	1
5	Ttll3	0.00052505	0.0613642	0.217	0.181	1
20	Abtb2	0.000525063	-0.243229	0.053	0.146	1
14	Eif4b	0.000525284	-0.148344	0.36	0.412	1
14	Snapin	0.000525549	-0.157725	0.273	0.332	1
14	Exosc10	0.000525589	-0.141117	0.312	0.368	1
24	Gm5148	0.000525683	0.105953	0.118	0.038	1
14	Luzp1	0.000525937	0.109174	0.508	0.437	1
19	Chchd3	0.000526342	0.239525	0.848	0.821	1
15	Lrpap1	0.000526435	0.192627	0.589	0.523	1
15	Trnt1	0.000526508	-0.0609991	0.102	0.162	1
5	Nkain1	0.000526558	-0.0494446	0.112	0.143	1
19	Zdhhc20	0.000526802	0.319192	0.733	0.714	1
26	Caml	0.0487985	0.248776	0.188	0.106	1
19	Ctbs	0.000526955	0.214587	0.194	0.117	1
11	Ccl27	0.000527368	0.0914871	0.208	0.164	1
24	Det1	0.000527468	0.114674	0.176	0.069	1
19	Tmtc4	0.000527609	-0.158432	0.105	0.212	1
16	Smad7	0.000527968	-0.114215	0.137	0.199	1
5	Rufy1	0.000528086	0.0545035	0.562	0.516	1
13	Naa50	0.0487983	0.0176245	0.161	0.135	1
19	Ptma	0.000528541	-0.129297	0.037	0.121	1
19	Zfp618	0.000528584	-0.264676	0.419	0.568	1
24	1500009L16Rik	0.000528602	0.0842931	0.132	0.045	1
9	Gm12743	3.89e-05	0.0309699	0.114	0.077	1
11	Wasf1	0.000528924	-0.0949301	0.324	0.388	1
14	Wdr83os	0.000528997	-0.0681594	0.122	0.177	1
14	Trpv2	0.000529818	-0.101874	0.153	0.207	1
26	Lrtm1	0.00442016	0.24833	0.125	0.043	1
16	Ptprs	0.000530203	-0.107731	0.677	0.721	1
5	Lmtk2	0.000530247	0.0873198	0.658	0.622	1
14	Zfp110	0.000530586	0.0928766	0.236	0.177	1
24	6030458C11Rik	0.000531112	0.104675	0.162	0.061	1
9	Gabrg1	1.67e-05	0.030941	0.348	0.275	0.823087
11	Paxbp1	0.000531378	-0.0889961	0.448	0.519	1
14	Efhd2	0.000531489	-0.104083	0.099	0.145	1
24	Pnoc	0.000531527	0.279814	0.279	0.135	1
15	Gm42439	0.000531593	0.0519188	0.153	0.104	1
15	Ndfip2	0.00053172	-0.123807	0.488	0.579	1
15	Atp2b2	0.000531909	-0.192694	0.853	0.856	1
16	Rftn1	0.000532353	-0.132322	0.097	0.154	1
9	Zfp385a	0.00275015	0.0309184	0.412	0.349	1
9	Jarid2	0.0178924	0.0309026	0.617	0.561	1
16	Lmtk3	0.000532596	0.0168167	0.115	0.181	1
14	Rdx	0.000532736	0.0896963	0.392	0.323	1
18	Glrx	0.00053287	-0.144945	0.049	0.122	1
26	Npas2	0.00079272	0.248091	0.417	0.208	1
18	St8sia2	0.000533067	-0.187381	0.078	0.16	1
5	Ank1	0.000533164	-0.173141	0.538	0.548	1
14	Fem1b	0.000533328	-0.107524	0.196	0.253	1
19	Ubap1	0.000533515	0.318991	0.445	0.367	1
14	Zfp382	0.000533587	-0.098778	0.222	0.288	1
24	Garnl3	0.000534125	0.307457	0.809	0.61	1
14	Rpl9	0.0005343	0.0333993	0.131	0.089	1
19	Gal3st3	0.00053441	-0.131981	0.042	0.127	1
11	Dennd1a	0.000534428	0.114461	0.901	0.903	1
19	Hagh	0.000534635	-0.146049	0.178	0.307	1
26	Atp8a1	0.0282	0.247704	0.875	0.768	1
9	Dnajc5	0.000192455	0.0307905	0.559	0.47	1
26	Cyp27a1	4.34e-10	0.247671	0.104	0.01	2.13e-05
11	Nkiras1	0.000535628	-0.0708196	0.099	0.142	1
9	Lysmd4	6.48e-05	0.0307755	0.321	0.255	1
24	Hpcal4	0.0005361	-0.401293	0.059	0.23	1
15	Lhfpl5	0.000536164	-0.0875237	0.199	0.279	1
24	Ccdc34	0.000536342	0.122072	0.353	0.175	1
26	Gm19461	0.00228422	0.247414	0.188	0.076	1
14	Slc19a2	0.000536675	-0.0976115	0.137	0.192	1
14	Ruvbl1	0.000536875	-0.113786	0.168	0.223	1
15	Wipf3	0.000536896	-0.0950496	0.075	0.127	1
14	Dop1a	0.000537042	-0.130735	0.719	0.759	1
14	Cntnap5a	0.000537165	-0.37681	0.145	0.193	1
14	Gpx4	0.000537176	-0.137083	0.448	0.499	1
26	Baz2b	0.0289877	0.24733	0.854	0.713	1
16	Nmt2	0.000537324	-0.144087	0.609	0.681	1
15	Eva1c	0.000537473	-0.11699	0.068	0.117	1
16	Hps3	0.000537508	0.0952949	0.242	0.181	1
14	Gps2	0.000537592	0.0431149	0.242	0.181	1
18	Anxa11	0.00053772	0.10259	0.143	0.082	1
18	Stard9	0.000537932	0.198223	0.414	0.321	1
14	Ahr	0.000538278	-0.105837	0.077	0.121	1
11	LOC108348323	0.000538382	0.110027	0.209	0.165	1
26	Fam126b	0.0418046	0.247291	0.771	0.636	1
9	Timmdc1	0.0116059	0.0307664	0.349	0.303	1
15	Orc5	0.000538796	-0.10297	0.218	0.291	1
18	Fkbp8	0.000538937	0.182087	0.447	0.344	1
9	Extl3	0.00256496	0.0307579	0.232	0.192	1
9	Ank1	0.000249666	0.0307524	0.609	0.533	1
9	Pabpn1	0.0297624	0.0307255	0.9	0.873	1
16	Tm9sf2	0.000540345	-0.0929599	0.381	0.462	1
11	Npc1l1	0.000540433	0.128127	0.542	0.493	1
11	Mrps5	0.000540773	-0.0494071	0.262	0.333	1
20	Cbln4	0.000540835	-0.192351	0.023	0.105	1
5	Gpi1	0.000540838	-0.0945801	0.153	0.189	1
14	Gak	0.000540895	-0.121701	0.444	0.487	1
24	Pak2	0.000541253	0.16675	0.471	0.264	1
11	Gm26871	0.000541292	-0.194163	0.116	0.163	1
24	A930007I19Rik	0.00054187	0.129097	0.118	0.037	1
15	Meaf6	0.00054237	-0.122412	0.282	0.358	1
20	Fitm2	0.000542853	0.261954	0.216	0.133	1
19	Slc39a14	0.000543222	-0.171697	0.168	0.286	1
5	Ppip5k1	0.000543463	-0.0632723	0.171	0.21	1
26	A630089N07Rik	0.000168467	0.246941	0.271	0.106	1
26	Safb2	0.0164808	0.246758	0.271	0.157	1
9	Daglb	0.000228633	0.0307152	0.302	0.24	1
15	Gabpb1	0.000544539	-0.101508	0.274	0.356	1
5	Tomm22	0.00054482	0.0740781	0.257	0.218	1
5	Wdr36	0.000545052	0.0774687	0.421	0.377	1
15	Usp21	0.000545168	-0.0841963	0.085	0.138	1
14	Mecr	0.000545369	0.0933486	0.309	0.245	1
14	Tnrc18	0.000545713	0.109652	0.65	0.573	1
19	Sycp2	0.000546261	-0.15094	0.126	0.239	1
24	Tp53bp1	0.000546315	-0.490845	0.235	0.451	1
5	Mtmr12	0.000546384	0.0834373	0.355	0.319	1
24	Gm49380	0.000546543	0.0619189	0.103	0.03	1
26	Tmem242	2.61e-05	0.24664	0.292	0.102	1
16	Tubb2a	0.000547153	-0.252942	0.702	0.719	1
14	Rnf208	0.000547333	-0.0600941	0.176	0.238	1
14	AABR07031666	0.000547799	-0.0876929	0.114	0.168	1
20	Prpf40b	0.000547923	-0.174582	0.345	0.49	1
15	Cep350	0.000548022	-0.116653	0.67	0.751	1
26	Gm43713	0.0331096	0.246614	0.188	0.1	1
15	Papola	0.000548182	-0.119624	0.726	0.806	1
18	Serpini1	0.000549021	-0.454801	0.59	0.636	1
15	Atp5po	0.000549029	-0.140868	0.249	0.325	1
20	Vdac2	0.000549119	0.264979	0.573	0.472	1
14	Cmip	0.000549677	-0.132176	0.85	0.855	1
5	Brd9	0.000549789	-0.102311	0.423	0.458	1
26	Gm14827	0.0139601	0.246612	0.208	0.099	1
11	Ankrd17	0.000550038	0.0986111	0.891	0.883	1
9	Ccdc171	1.08e-06	0.0306678	0.109	0.067	0.0531023
16	Gspt1	0.000550272	0.070121	0.081	0.138	1
11	Ep400	0.000550378	0.148641	0.693	0.688	1
9	Rps28	0.000536041	0.0306058	0.215	0.17	1
15	Akap5	0.000550533	0.0946839	0.106	0.067	1
26	Tbc1d2b	0.0138777	0.246548	0.458	0.286	1
19	Adcy7	0.000550766	-0.0959357	0.037	0.122	1
20	AABR07041418	0.000550867	-0.421724	0.164	0.278	1
11	Cadps	0.000550894	-0.176781	0.972	0.944	1
24	Gulp1	0.000550935	-0.621631	0.029	0.198	1
16	Rpa1	0.000551095	-0.0931783	0.101	0.158	1
14	LOC103689961	0.000551596	-0.112257	0.185	0.246	1
19	Cdc7	0.000551611	-0.119786	0.073	0.173	1
19	Elavl4	0.000551722	-0.327848	0.67	0.763	1
5	Irf2	0.000551937	0.0670656	0.5	0.454	1
24	Map2k4	0.000552083	-0.404427	0.809	0.847	1
14	Denr	0.000552113	-0.110708	0.201	0.262	1
26	Kdm7a	0.00149666	0.246377	0.417	0.232	1
9	Gorasp2	0.000110264	0.0305953	0.27	0.21	1
24	Timm44	0.000552905	0.305819	0.485	0.312	1
14	LOC100361457	0.000553102	-0.152736	0.355	0.427	1
15	Ralgapa2	0.000553239	-0.143794	0.753	0.813	1
15	Clmn	0.000553327	0.146609	0.245	0.19	1
14	Brip1os	0.00055366	0.0556034	0.142	0.098	1
24	Mark3	0.000553859	-0.473535	0.765	0.815	1
14	BC004004	0.000554072	0.0596633	0.117	0.078	1
18	Fam131b	0.000554105	0.0832677	0.115	0.061	1
19	Rbm6	0.000554141	0.228923	0.932	0.899	1
9	Slc6a9	7.2e-05	0.0305897	0.195	0.144	1
19	Anks6	0.000554314	-0.190452	0.141	0.257	1
14	Klhl3	0.000554486	0.0730793	0.205	0.152	1
5	Hsbp1	0.000555028	0.0515619	0.346	0.303	1
11	Prdm11	0.000555031	-0.0450898	0.118	0.164	1
20	Tbc1d9	0.000555088	0.347846	0.573	0.506	1
20	Flrt1	0.000555223	0.186265	0.257	0.167	1
19	Plcd4	0.000555224	0.18699	0.183	0.109	1
18	Cd83	0.00055526	0.177479	0.279	0.193	1
26	Nacc2	0.00465202	0.246324	0.333	0.171	1
5	Bex2	0.000555773	0.0869385	0.588	0.543	1
24	Ube2cbp	0.000556257	0.0973107	0.132	0.045	1
9	mt-Co3	7.58e-09	0.0305761	0.167	0.107	0.000372294
11	Spink10	0.000556403	-0.0745223	0.084	0.123	1
20	Iqsec2	0.000556679	-0.242696	0.363	0.504	1
26	Ewsr1	0.0139198	0.246261	0.354	0.211	1
11	Rae1	0.000557326	-0.0329151	0.187	0.247	1
11	Cpne3	0.000557355	0.119141	0.372	0.326	1
26	Alms1	0.0309445	0.246112	0.729	0.63	1
26	Col26a1	0.0265383	0.245794	0.229	0.126	1
14	Sf3b5	0.000558392	-0.121562	0.117	0.166	1
14	Gm14410	0.000558777	0.020706	0.113	0.074	1
14	Pfdn4	0.000559236	-0.101337	0.114	0.166	1
24	Babam1	0.000559332	0.10615	0.309	0.146	1
20	Nck2	0.000559489	0.23922	0.45	0.348	1
14	Ripk2	0.000559495	-0.115016	0.235	0.298	1
5	Slc35e3	0.000559515	0.0410105	0.155	0.123	1
24	Spag4	0.000559604	0.0533599	0.103	0.03	1
16	Pgam1	0.000559632	-0.188732	0.411	0.47	1
24	Wbp2	0.00055965	0.128236	0.221	0.097	1
20	Itsn1	0.000560285	-0.167374	0.667	0.765	1
11	Tle1	0.000560507	-0.0899611	0.302	0.367	1
9	Ube2i	0.000147745	0.0305383	0.183	0.138	1
19	Prxl2a	0.000560816	-0.220491	0.157	0.276	1
15	Tecpr2	0.000561183	-0.096597	0.334	0.429	1
24	Elmo2	0.000561199	0.0974174	0.206	0.087	1
26	Cyp11b3	3.84e-19	0.245734	0.188	0.016	1.89e-14
5	Ppp1r1a	0.000561362	-0.0699493	0.128	0.161	1
11	Med6	0.000561364	-0.0383679	0.147	0.2	1
14	Nr2c2	0.000562126	0.0760985	0.438	0.366	1
14	Fnbp1l	0.000562157	-0.158829	0.61	0.667	1
24	Pitpnc1	0.000563099	0.356905	0.353	0.185	1
16	Fitm2	0.000563189	-0.0529816	0.083	0.139	1
11	Tmem53	0.000563541	-0.0594298	0.078	0.116	1
16	AABR07037436	0.000564331	0.0663947	0.365	0.28	1
14	Ajap1	0.000564737	0.0717	0.38	0.306	1
18	Fam13c	0.000564826	-0.255454	0.475	0.562	1
16	Mef2a	0.000564884	-0.104189	0.712	0.777	1
15	Ebf4	0.000564946	0.11066	0.28	0.219	1
24	Saraf	0.000565001	-0.508884	0.515	0.653	1
9	Ppp2r5d	0.00611164	0.0305297	0.116	0.089	1
26	Sdc1	2.62e-42	0.245477	0.125	0.003	1.29e-37
24	Tle5	0.000565625	0.186163	0.25	0.12	1
15	Ints7	0.000565841	-0.0527093	0.102	0.164	1
18	Smurf2	0.000566468	-0.224806	0.299	0.399	1
18	Insyn2	0.00056665	0.0923244	0.225	0.142	1
11	Dmpk	0.000566807	0.109907	0.339	0.292	1
14	Susd2	0.000566925	-0.101255	0.09	0.137	1
20	Pithd1	0.000567374	-0.189617	0.164	0.291	1
16	Ttc7a	0.000567732	0.0589054	0.105	0.065	1
5	Slc33a1	0.000567762	0.0799884	0.358	0.321	1
16	Gnl1	0.000567817	-0.10854	0.103	0.159	1
9	Gabpb2	0.0152876	0.0304944	0.169	0.14	1
11	Fbxl16	0.000568427	-0.0538509	0.083	0.121	1
16	4732471J01Rik	0.000568592	0.00983034	0.119	0.184	1
20	Pnisr	0.000569501	0.177335	0.883	0.859	1
16	Rdx	0.000569545	-0.0600385	0.262	0.334	1
14	Usp33	0.000570191	-0.133011	0.742	0.753	1
24	Gm5165	0.000570328	0.100593	0.118	0.038	1
19	Ap4e1	0.000570384	0.244879	0.545	0.468	1
11	Cacna1c	0.000571003	-0.303991	0.665	0.694	1
5	Idi1	0.000571049	0.058556	0.213	0.177	1
16	Gm12940	0.000571086	-0.00811533	0.077	0.132	1
19	Dbp	0.000571405	0.218193	0.283	0.196	1
15	Map7d2	0.000571429	-0.146371	0.577	0.648	1
20	Cdk5rap2	0.000571459	0.249086	0.368	0.266	1
14	Hist3h2ba	0.00057157	-0.149217	0.199	0.253	1
18	Rasgef1c	0.000571995	-0.214447	0.115	0.199	1
19	Greb1	0.00057224	0.229152	0.162	0.091	1
20	Bcar3	0.000572612	-0.236239	0.047	0.136	1
9	Cntn2	0.00578254	0.0304321	0.349	0.298	1
20	B3gat2	0.000573223	-0.225768	0.082	0.182	1
15	Ttc37	0.000573257	-0.139892	0.531	0.618	1
9	Pafah1b2	0.0413209	0.0303918	0.322	0.288	1
14	Lin52	0.000573834	0.0612037	0.275	0.212	1
24	Tuba1b	0.000574057	-0.594663	0.5	0.634	1
20	Lss	0.000574125	-0.178884	0.211	0.342	1
15	RGD1311739	0.000574494	-0.0764572	0.071	0.124	1
20	Tll1	0.000574579	-0.373483	0.029	0.111	1
24	4930565N06Rik	0.00057485	0.0844691	0.103	0.03	1
9	Fkbp4	0.0273794	0.0303894	0.27	0.236	1
19	Kcnmb2	0.000575239	-0.323721	0.037	0.116	1
11	Nrip3	0.000575576	-0.0983654	0.201	0.255	1
24	Aurkaip1	0.000575698	-0.517238	0.412	0.582	1
9	Slc6a15	0.00912432	0.0303764	0.455	0.401	1
16	Adcy1	0.000576032	-0.166194	0.286	0.356	1
11	Samm50	0.000576244	-0.0642053	0.234	0.294	1
19	Trpm2	0.000576751	-0.115543	0.073	0.173	1
19	Laptm4b	0.000576825	-0.184231	0.105	0.208	1
19	Tomm70	0.000576851	0.169759	0.272	0.177	1
16	Spcs2	0.000576887	-0.107751	0.413	0.498	1
14	Efr3a	0.000577235	-0.252137	0.582	0.602	1
16	Arhgef3	0.000577521	-0.1353	0.226	0.3	1
24	Nsg2	0.000578081	0.46783	0.941	0.812	1
26	Slc25a36	0.0239345	0.24523	0.75	0.575	1
9	Sec61a1	0.00320732	0.0303732	0.269	0.224	1
9	Rbbp6	0.00757777	0.0303504	0.638	0.577	1
5	Zdhhc21	0.000579129	0.0591775	0.43	0.388	1
14	Erich2	0.000579156	0.0652141	0.176	0.125	1
9	Pbx2	0.00114397	0.0303334	0.144	0.109	1
5	Fv1	0.000579457	0.0355556	0.129	0.1	1
9	Epb41l2	7.11e-05	0.0303144	0.183	0.135	1
9	Mcrip1	0.0103301	0.0302982	0.209	0.174	1
16	Atp5mg	0.000579779	-0.219368	0.327	0.388	1
5	Ssna1	0.000579954	0.0374966	0.133	0.105	1
14	Ckb	0.000580837	0.229135	0.713	0.652	1
16	2023-03-11	0.00058092	-0.210443	0.331	0.389	1
14	Ggnbp2	0.000580952	-0.153422	0.682	0.694	1
26	Nxpe4	0.000974171	0.245016	0.271	0.12	1
16	Jam3	0.000581329	0.166063	0.361	0.295	1
26	Hapln1	4.23e-11	0.244963	0.208	0.033	2.08e-06
18	Calm2	0.000581779	0.169562	0.492	0.375	1
16	Zfp386	0.000581876	0.0938461	0.353	0.277	1
24	Adcy5	0.000581946	-0.482351	0.353	0.493	1
18	Usp3	0.000582163	-0.319298	0.283	0.374	1
16	Zdhhc2	0.00058242	0.241332	0.613	0.581	1
15	Ints6l	0.000582593	-0.0832185	0.367	0.452	1
9	Zfp955a	0.000886615	0.0302653	0.21	0.166	1
5	Cetn2	0.000582867	0.062606	0.241	0.204	1
18	Uty	0.000582883	-0.208167	0.053	0.126	1
24	Tyw1	0.000583056	0.129497	0.456	0.241	1
11	Fam13b	0.000583085	0.114429	0.77	0.768	1
16	Fads2	0.000583771	0.099191	0.179	0.126	1
9	Sec14l2	0.0145392	0.0302643	0.154	0.126	1
11	LOC103693210	0.000583975	0.133313	0.258	0.215	1
19	Zmym2	0.000584252	0.266366	0.712	0.672	1
5	Cbx1	0.000584309	-0.0470188	0.127	0.159	1
15	Mtf2	0.000584725	-0.144031	0.459	0.54	1
24	Ntn1	0.000584855	-0.915226	0.059	0.227	1
14	Eftud2	0.000584882	-0.168912	0.332	0.378	1
19	Il12rb2	0.000585041	-0.2324	0.126	0.232	1
14	Asb8	0.000585041	-0.131457	0.356	0.426	1
9	Scly	0.00177696	0.0302566	0.155	0.12	1
9	Dgkd	0.035667	0.0302239	0.521	0.473	1
16	Tmem106c	0.000585587	-0.0645229	0.065	0.115	1
11	Fpgs	0.000585595	0.0946757	0.152	0.116	1
24	Chchd2	0.000585713	0.061548	0.191	0.077	1
16	Pkia	0.000585984	-0.109252	0.649	0.703	1
18	Aldh1a1	0.000586243	0.125059	0.119	0.064	1
14	Nsd3	0.000586318	-0.106662	0.855	0.88	1
16	Sys1	0.000586463	-0.0736077	0.208	0.281	1
11	AABR07071697	0.000586902	0.113449	0.169	0.131	1
19	Macrod1	0.000587159	-0.218938	0.267	0.399	1
11	Rnf170	0.000587803	-0.0521403	0.171	0.225	1
16	Sult4a1	0.000588026	-0.0797713	0.266	0.336	1
15	Plpp5	0.000588297	-0.0799195	0.108	0.166	1
9	Smim12	0.00556601	0.0301944	0.182	0.147	1
15	Cramp1	0.00058854	-0.0946296	0.125	0.19	1
19	Bicd1	0.000588565	0.212577	0.911	0.905	1
14	Ifngr1	0.00058863	-0.0937233	0.106	0.157	1
15	AC134224	0.000588719	-0.220772	0.739	0.746	1
18	Nwd2	0.000590027	-0.160584	0.07	0.148	1
9	Gmfb	0.00351221	0.0301218	0.103	0.077	1
19	Rc3h1	0.00059014	0.278711	0.571	0.498	1
26	Spns2	0.00218737	0.244623	0.479	0.275	1
14	Pla2g6	0.000590478	-0.111831	0.117	0.166	1
24	Gm32442	0.000590497	0.139363	0.176	0.069	1
15	Ifnar2	0.000590763	0.115626	0.174	0.124	1
16	Cers4	0.000591476	-0.126773	0.359	0.434	1
9	Zfp182	0.012082	0.0301201	0.216	0.182	1
19	Fam171a1	0.000591741	-0.190019	0.147	0.264	1
14	AABR07041411	0.000592117	0.333365	0.284	0.24	1
19	Ephb2	0.000592321	-0.194614	0.377	0.539	1
24	3110040N11Rik	0.000592496	0.0709149	0.103	0.031	1
16	Rab4b	0.000592574	-0.157033	0.183	0.246	1
26	Mcur1	8.64e-08	0.244473	0.292	0.078	0.00424633
11	Arhgap39	0.000592899	0.0988181	0.718	0.703	1
19	Angptl1	0.000593186	-0.134667	0.037	0.119	1
14	Gm14296	0.000593866	0.0265485	0.122	0.082	1
19	Zfp869	0.000594145	-0.0896548	0.026	0.103	1
15	Stam	0.000594175	-0.106868	0.33	0.413	1
9	Slc6a6	0.00151557	0.0301154	0.591	0.515	1
14	Tbc1d15	0.000594429	-0.133861	0.346	0.406	1
11	Rap1gap	0.00059453	-0.0807919	0.466	0.542	1
11	4930447C04Rik	0.000594624	-0.124235	0.089	0.128	1
19	Top1	0.000594853	0.310283	0.738	0.715	1
5	Ube2z	0.000594861	0.0634394	0.3	0.259	1
20	Sptbn1	0.00059518	-0.218089	0.86	0.898	1
5	Lyst	0.000596044	-0.0863285	0.144	0.177	1
14	Ttc1	0.000596869	-0.111348	0.369	0.425	1
5	G6pc3	0.000596927	0.0655171	0.323	0.28	1
11	Dclre1a	0.000597112	-0.0554564	0.116	0.162	1
16	Ccdc138	0.000597117	0.104895	0.335	0.263	1
16	Adgra3	0.000597224	-0.0796141	0.077	0.129	1
14	Col26a1	0.000597337	-0.105841	0.086	0.131	1
14	Cacnb1	0.000597906	0.0659	0.239	0.179	1
5	Pafah1b1	0.000598059	0.0431319	0.943	0.938	1
19	Nfx1	0.000598073	0.257548	0.607	0.558	1
14	Adamts3	0.000598112	0.037443	0.218	0.161	1
24	Sec14l1	0.000598381	0.161665	0.471	0.266	1
9	Wdcp	0.000366888	0.0301083	0.108	0.076	1
19	L3mbtl2	0.000598659	0.263249	0.408	0.322	1
24	Shtn1	0.000599068	0.324878	0.809	0.646	1
11	Psip1	0.00059953	0.0884855	0.79	0.782	1
24	Ppard	0.000599608	0.302406	0.338	0.174	1
14	Syncrip	0.000599935	-0.126571	0.633	0.678	1
18	Chrm5	0.000599944	0.121173	0.258	0.169	1
14	AABR07021536	0.000600428	0.210312	0.41	0.521	1
24	1700008O03Rik	0.000600459	0.0746002	0.118	0.038	1
15	Mthfs	0.00060147	0.156021	0.232	0.178	1
19	Mt-atp6	0.000602123	0.291378	0.34	0.241	1
15	Zfp169	0.000602527	-0.0798458	0.11	0.168	1
16	Adamts17	0.000602755	0.0196643	0.175	0.247	1
16	Map3k7	0.000602759	-0.00510224	0.089	0.146	1
24	LOC100360117	0.000602784	-0.428993	0.074	0.254	1
9	Arntl	0.00182537	0.0300826	0.341	0.285	1
24	Sytl2	0.000603035	-0.286918	0.015	0.172	1
14	AC122968	0.00060326	-0.109464	0.097	0.145	1
15	Spcs2	0.000604064	-0.116046	0.405	0.499	1
5	Bmpr2	0.000604469	0.0738644	0.81	0.791	1
16	Mok	0.000604604	-0.153413	0.2	0.262	1
26	Usp46	0.018636	0.243934	0.562	0.37	1
26	Actr3b	0.0128168	0.243848	0.375	0.218	1
19	Zfp385a	0.000604719	-0.19658	0.23	0.363	1
24	Nol8	0.000604886	0.0786968	0.147	0.053	1
5	Tmem35a	0.000604989	0.0426161	0.311	0.265	1
19	Resp18	0.000605019	0.225761	0.88	0.839	1
19	Crhr1	0.000605426	-0.11628	0.037	0.119	1
5	Slit2	0.000605475	-0.214729	0.668	0.674	1
16	Pnma8b	0.000606028	-0.164072	0.188	0.247	1
20	Cryz	0.000606034	0.178193	0.205	0.119	1
14	Pakap	0.000606395	-0.0458856	0.273	0.201	1
16	Chchd7	0.000606618	-0.071003	0.089	0.144	1
16	Kiz	0.000607261	-0.16123	0.248	0.315	1
14	Crppa	0.000607318	-0.00677576	0.221	0.161	1
15	Rtca	0.000607519	-0.11586	0.297	0.377	1
16	Ndufs5	0.000607609	-0.0914757	0.224	0.296	1
9	Fam171a2	4.52e-06	0.030044	0.173	0.121	0.2219
15	Rgmb	0.000607673	0.0824199	0.18	0.129	1
5	Ywhah	0.000607951	0.09016	0.745	0.711	1
9	Aff3	0.00653531	0.0299925	0.898	0.803	1
11	RGD1309540	0.000608768	0.11363	0.621	0.567	1
14	Rb1	0.000608775	-0.175762	0.676	0.685	1
14	Cdc14b	0.000609066	-0.145372	0.617	0.644	1
11	Pitrm1	0.000609284	-0.0542267	0.181	0.236	1
9	Plppr2	0.00468696	0.0299882	0.466	0.405	1
11	AABR07064719	0.000609562	0.131697	0.476	0.428	1
19	Enox1	0.000609799	-0.444629	0.482	0.601	1
24	Sorl1	0.000610012	0.0487906	0.324	0.153	1
5	Mapk1	0.000610058	0.0636131	0.726	0.683	1
19	Agap3	0.000610568	0.218777	0.707	0.654	1
20	Rab3c	0.000610876	0.25415	0.848	0.781	1
14	Eif3el1	0.000611025	-0.0934488	0.222	0.289	1
26	Supt16	0.000788653	0.243567	0.292	0.131	1
11	AABR07062915	0.000611376	0.0668351	0.101	0.07	1
16	Cep164	0.000611527	-0.0718901	0.298	0.376	1
15	Ndufa6	0.000611696	-0.159817	0.23	0.298	1
19	Mosmo	0.000611778	-0.144426	0.094	0.197	1
20	Ston2	0.000611845	-0.155516	0.029	0.113	1
16	Bcl2	0.000612113	-0.18317	0.264	0.332	1
26	Prim2	0.0070989	0.243322	0.375	0.211	1
9	Gls2	0.00447875	0.0299655	0.557	0.487	1
24	Tmem265	0.000613326	0.100195	0.147	0.054	1
19	Dcaf7	0.000613443	0.260456	0.492	0.419	1
9	Slc4a7	0.0102003	0.0299524	0.547	0.492	1
11	Dlg1	0.00061396	0.0647819	0.789	0.769	1
9	Krr1	2.13e-05	0.0299479	0.102	0.065	1
24	Arl6ip1	0.000614433	-0.583028	0.647	0.706	1
24	Cntnap5c	0.000614563	-0.492418	0.5	0.778	1
11	LOC100911685	0.000614705	0.110577	0.441	0.387	1
15	Elac2	0.000614933	-0.0754643	0.085	0.139	1
14	Wipf3	0.000614974	-0.116839	0.083	0.127	1
11	Itgb8	0.000616132	-0.121636	0.17	0.219	1
14	Phkb	0.000616223	-0.0913412	0.653	0.702	1
9	Hus1	0.0041092	0.0299035	0.109	0.082	1
11	Cabp1	0.000616525	-0.123336	0.31	0.366	1
16	Slc25a27	0.000617082	0.162099	0.681	0.633	1
5	9530059O14Rik	0.000617301	-0.0827041	0.16	0.195	1
14	Fbxw9	0.000617735	-0.126903	0.13	0.178	1
5	Rbm24	0.000617947	-0.0728089	0.111	0.141	1
18	Ezh2	0.000618009	0.169018	0.258	0.173	1
14	Morc1	0.00061827	-0.0871642	0.06	0.102	1
24	Mpp5	0.000618399	-0.348754	0.294	0.47	1
18	Poln	0.00061842	0.197408	0.631	0.516	1
9	Efr3b	0.00846613	0.0298929	0.593	0.521	1
5	Atp5f1b	0.00061889	0.0467236	0.548	0.492	1
19	Trpc4ap	0.000618907	0.282801	0.728	0.705	1
16	Dipk1b	0.000619153	0.0142426	0.065	0.116	1
19	Snap91	0.000619163	0.244269	0.958	0.927	1
19	Actr3b	0.000619419	-0.144831	0.11	0.222	1
5	2023-03-02	0.000619422	0.0335183	0.149	0.118	1
26	Cald1	0.000157006	0.243261	0.479	0.224	1
24	Snx4	0.0006198	-0.490043	0.632	0.705	1
11	Gm5577	0.000619804	-0.0393918	0.101	0.145	1
18	Esrrg	0.000619824	0.101041	0.561	0.445	1
18	Miat	0.000619876	-0.262966	0.119	0.203	1
5	Mastl	0.000619972	0.0335692	0.179	0.146	1
15	Zmynd12	0.000620138	0.0854865	0.137	0.091	1
16	Pkdcc	0.000620225	-0.0879383	0.083	0.137	1
16	Arntl	0.000620367	-0.125332	0.226	0.299	1
24	Akr1e1	0.000620578	0.0980778	0.132	0.046	1
26	Atg7	0.00533712	0.243209	0.5	0.311	1
20	Arhgap24	0.000620956	-0.392281	0.52	0.612	1
15	Clk3	0.000621417	-0.0956317	0.193	0.267	1
24	Pip5k1a	0.000621753	-0.384647	0.618	0.699	1
26	Snap91	0.0449201	0.243144	0.917	0.928	1
24	Usp29	0.000622445	0.720645	0.632	0.497	1
16	Sobp	0.000622992	0.144507	0.77	0.748	1
15	Ak5	0.000623198	0.21875	0.465	0.414	1
11	Ttbk1	0.000623317	-0.0593102	0.204	0.264	1
19	Mrps5	0.000623548	-0.143573	0.194	0.327	1
15	Nsmce4a	0.000623612	-0.0887903	0.162	0.233	1
16	Ndufa6	0.000623881	-0.0545016	0.23	0.298	1
19	Desi1	0.000623977	-0.133934	0.215	0.355	1
16	Psma3	0.000624522	-0.00364372	0.127	0.194	1
19	Clmn	0.000625076	-0.15897	0.094	0.197	1
9	Map2k1	0.0200535	0.0298645	0.411	0.363	1
26	Ociad2	0.000192977	0.243112	0.25	0.094	1
16	Tmem106b	0.000625651	-0.153071	0.264	0.331	1
11	Wdr60	0.000625752	0.127035	0.523	0.49	1
24	Ankrd11	0.000626264	0.319272	0.75	0.569	1
5	Ppat	0.000626284	0.0504717	0.276	0.238	1
24	Zfp956	0.00062664	0.332504	0.265	0.125	1
14	Tcea2	0.000626866	-0.0804459	0.131	0.184	1
15	Dpcd	0.000626953	-0.116926	0.122	0.182	1
15	Tspyl2	0.00062704	-0.131856	0.282	0.349	1
5	Adcyap1r1	0.00062704	0.0531215	0.334	0.293	1
24	Sh3rf1	0.000627213	0.4477	0.662	0.479	1
26	Rbm41	0.00755203	0.243027	0.521	0.318	1
9	Insyn2b	0.000123428	0.0298506	0.151	0.109	1
15	Sv2a	0.000627488	0.194042	0.805	0.79	1
24	Snrk	0.000627493	0.400743	0.529	0.344	1
18	Mindy3	0.000627655	0.146229	0.48	0.374	1
18	RGD1561149	0.00062778	0.0749509	0.102	0.052	1
14	Ndufa8	0.000628208	-0.110352	0.321	0.383	1
19	Serpini1	0.000628236	-0.19311	0.482	0.639	1
15	Ciao3	0.000628494	-0.119004	0.199	0.269	1
26	Pnisr	0.0265866	0.242749	0.958	0.859	1
15	Dzip3	0.000628883	-0.157214	0.666	0.734	1
16	Sdha	0.000629764	-0.0790161	0.397	0.473	1
16	Gart	0.000630011	0.146991	0.246	0.189	1
16	Hdac4	0.000630142	0.144504	0.655	0.622	1
15	Tmem19	0.000630211	-0.0867993	0.127	0.191	1
26	Racgap1	0.000518762	0.242729	0.104	0.025	1
19	Cflar	0.000630981	0.183355	0.136	0.074	1
15	Grsf1	0.00063134	-0.0825687	0.255	0.335	1
24	Pcdh19	0.000631505	-0.548592	0.279	0.471	1
11	St5	0.000631526	0.157534	0.538	0.515	1
14	Setd1b	0.000631593	0.0388011	0.174	0.125	1
16	Trhr	0.000631956	-0.21739	0.063	0.111	1
16	Myh10	0.000632038	-0.0876347	0.663	0.744	1
24	Ckmt1	0.000632895	-0.441689	0.235	0.412	1
14	Spryd7	0.000633099	-0.117817	0.221	0.28	1
16	Trim66	0.000633205	-0.069489	0.099	0.158	1
26	Sh3bp5	0.0109832	0.242435	0.562	0.376	1
5	Ppargc1a	0.000633552	-0.126568	0.374	0.408	1
26	Abl1	0.0180085	0.24237	0.562	0.383	1
9	Hsf4	8.47e-05	0.0298198	0.153	0.111	1
5	Tmem241	0.000633914	0.0711845	0.35	0.312	1
16	Cd226	0.000633989	0.0443722	0.105	0.065	1
19	AABR07042733	0.000634337	-0.204109	0.079	0.174	1
9	Pdxp	0.00933554	0.0298163	0.228	0.191	1
16	Supt6	0.000634937	0.0113463	0.091	0.149	1
24	Rbbp4	0.000635098	0.401665	0.471	0.262	1
16	Tspan5	0.000635184	-0.17617	0.508	0.565	1
16	Dexi	0.000635573	-0.0844234	0.188	0.256	1
15	Col25a1	0.000635902	0.12518	0.257	0.195	1
24	Scp2	0.000636205	-0.419585	0.25	0.437	1
24	Spice1	0.000636552	0.0864603	0.265	0.12	1
15	Nnt	0.000636635	-0.106222	0.176	0.245	1
14	Lrrc57	0.000637011	-0.113226	0.131	0.181	1
24	Gm43597	0.000637039	0.0470564	0.118	0.037	1
13	Dennd2a	0.00530857	0.0166101	0.47	0.403	1
11	Tlk1	0.000637806	-0.0846861	0.326	0.399	1
9	Zbtb7a	4.23e-05	0.0297963	0.309	0.245	1
19	Ubr5	0.000637836	0.247382	0.785	0.745	1
15	Rap1gap	0.000637919	-0.138024	0.461	0.537	1
24	Dcbld1	0.000638101	0.158948	0.235	0.104	1
15	Dpyd	0.000638255	-0.430506	0.411	0.473	1
24	Pacsin2	0.000638374	-0.436609	0.147	0.324	1
11	Spcs3	0.000638374	0.153844	0.274	0.231	1
26	Syp	0.000382982	0.242039	0.708	0.421	1
19	Pgm1	0.000638658	-0.142161	0.194	0.33	1
16	Sat1	0.000638744	0.114214	0.212	0.156	1
14	Ipo4	0.000638828	-0.115248	0.159	0.211	1
5	Fbxo3	0.000638989	0.0693905	0.682	0.653	1
14	Pi4kb	0.000639374	-0.157061	0.468	0.515	1
19	St13	0.000639829	0.27435	0.654	0.597	1
14	Trim44	0.000640119	0.127874	0.568	0.491	1
15	Prdm15	0.000640318	-0.077752	0.193	0.268	1
26	RGD1308601	0.0495167	0.241861	0.396	0.251	1
20	Il1rapl2	0.00064098	-0.864036	0.427	0.527	1
9	Ddx19b	7.74e-06	0.0297823	0.107	0.069	0.380437
14	Gpm6b	0.000641341	-0.151634	0.443	0.493	1
14	Bcl7c	0.000641422	0.0490965	0.213	0.159	1
15	Map7d1	0.000641727	-0.0971968	0.29	0.373	1
24	Zdhhc14	0.000642294	-0.462686	0.353	0.54	1
26	Smpd4	0.000128235	0.241639	0.458	0.215	1
15	Pdlim7	0.000642423	-0.105958	0.307	0.389	1
5	9930021J03Rik	0.000642641	-0.0749202	0.162	0.199	1
9	Zfp597	0.00323817	0.0297674	0.107	0.08	1
18	P4ha2	0.000643173	0.103821	0.418	0.312	1
15	Abca2	0.000643369	-0.0980766	0.438	0.544	1
9	Celsr3	0.0177448	0.0297625	0.405	0.36	1
15	Dpp8	0.000643858	-0.0858434	0.407	0.497	1
19	Nbr1	0.000644057	0.320584	0.555	0.512	1
26	Zbtb8a	0.0137926	0.241535	0.125	0.048	1
26	Phldb2	0.000298826	0.241528	0.208	0.073	1
16	Acvr2b	0.00064448	-0.0891887	0.137	0.2	1
19	Nckap1	0.000644697	0.233804	0.759	0.752	1
15	AABR07057495	0.000644705	-0.10721	0.1	0.158	1
9	Agfg2	0.0195917	0.0297624	0.29	0.253	1
14	Extl3	0.00064531	0.0662079	0.256	0.192	1
24	Chgb	0.000645699	-0.565471	0.618	0.717	1
19	Slc39a13	0.000645804	-0.110281	0.058	0.149	1
11	Idh1	0.000646283	0.0910037	0.14	0.105	1
14	Prpf6	0.000646861	-0.126619	0.648	0.676	1
24	Armh4	0.000647204	0.187516	0.426	0.234	1
14	Atf7	0.000647209	-0.179597	0.549	0.58	1
24	4833420G17Rik	0.000647532	0.190234	0.235	0.111	1
15	Nfu1	0.000648111	-0.108799	0.243	0.321	1
16	Prkci	0.000648167	-0.127358	0.274	0.347	1
14	Atp6v0e1	0.000648269	-0.0825095	0.1	0.15	1
15	Zfp52	0.000648536	-0.119026	0.16	0.226	1
11	Ppm1a	0.000648604	-0.0917541	0.373	0.438	1
5	Cep162	0.000648833	0.0497292	0.329	0.288	1
24	Hk1	0.000649073	0.162816	0.559	0.332	1
24	Ankrd52	0.000649151	0.125079	0.353	0.184	1
24	Calr	0.000649405	-0.551367	0.471	0.606	1
5	Slc29a1	0.000649465	0.0520448	0.257	0.219	1
19	Wdr76	0.000649954	-0.103598	0.026	0.103	1
5	Brf2	0.000650754	0.0532308	0.155	0.124	1
26	Ube2d2a	0.00630953	0.241489	0.312	0.165	1
14	Mtm1	0.000650826	0.0638247	0.242	0.184	1
11	Psmc4	0.000650909	-0.0460856	0.122	0.169	1
15	Per2	0.000651205	-0.139984	0.158	0.22	1
5	Gm49797	0.000651295	-0.0442996	0.16	0.198	1
16	Hnrnph1	0.000651482	-0.128337	0.514	0.597	1
5	Sdhaf3	0.000651584	0.0684995	0.204	0.171	1
24	Vezt	0.000652525	0.310277	0.853	0.665	1
9	Dennd6a	0.0321772	0.0297405	0.681	0.631	1
18	Sec11c	0.000652628	0.184198	0.484	0.387	1
15	AABR07049994	0.000653263	-0.080962	0.06	0.108	1
14	Kantr	0.000653272	-0.161312	0.509	0.55	1
11	Zfp180	0.000653366	-0.0482781	0.068	0.104	1
20	Cdc25b	0.000653592	0.176637	0.199	0.117	1
5	Por	0.000653974	0.0608159	0.429	0.387	1
24	Chga	0.000655183	-0.547193	0.574	0.675	1
5	Sema3a	0.000655744	0.0855195	0.104	0.078	1
18	Dnajc13	0.000655766	0.20548	0.738	0.661	1
26	5031439G07Rik	0.0101978	0.240435	0.312	0.169	1
14	Zcchc14	0.000656196	0.0575605	0.34	0.27	1
19	Jagn1	0.000656325	-0.202499	0.131	0.237	1
16	Btbd19	0.000656392	0.0768081	0.179	0.124	1
19	Cacna1g	0.0006575	-0.197055	0.403	0.552	1
24	Alpk1	0.000657989	-0.309574	0	0.147	1
5	Grk5	0.000657997	-0.12158	0.429	0.464	1
5	Siae	0.00065809	0.0612016	0.113	0.088	1
19	Rab14	0.000658213	0.236081	0.665	0.61	1
19	Astn2	0.000658559	-0.295486	0.827	0.868	1
9	Zfp672	0.0161304	0.0297371	0.266	0.229	1
24	Pde11a	0.000659123	-0.1022	0.338	0.16	1
24	Natd1	0.000659589	0.0799022	0.103	0.031	1
11	Ube2g1	0.000659726	0.127754	0.703	0.699	1
5	Vgll4	0.000659766	-0.139341	0.291	0.323	1
18	Coro1b	0.000659953	0.0528799	0.143	0.08	1
5	Elfn2	0.000660418	-0.0414663	0.089	0.117	1
19	AABR07019403	0.000660446	0.268841	0.487	0.375	1
24	Atp5pd	0.000660457	-0.392607	0.074	0.257	1
15	B230209E15Rik	0.000660589	-0.168475	0.108	0.158	1
9	Cisd2	0.0314737	0.0297093	0.514	0.467	1
19	Phf12	0.00066174	0.250604	0.592	0.545	1
26	Gm31508	0.00971246	0.23983	0.208	0.102	1
11	Zfp1	0.000661879	-0.0445234	0.104	0.15	1
14	Fah	0.000662062	-0.104909	0.102	0.149	1
19	Arhgef4	0.000662094	-0.117549	0.058	0.149	1
16	Cacng7	0.000662196	-0.135824	0.397	0.466	1
14	Ptpra	0.000662196	-0.16206	0.735	0.76	1
14	1600020E01Rik	0.000662528	0.0461544	0.123	0.084	1
16	D430041D05Rik	0.000662572	-0.131192	0.123	0.186	1
15	Mvp	0.000662645	-0.053746	0.104	0.165	1
18	Nudt16l1	0.000662708	0.177129	0.307	0.218	1
9	Exd2	0.0272276	0.0297082	0.336	0.298	1
24	Cxxc5	0.000662864	0.153722	0.368	0.191	1
24	Gpr135	0.000662874	0.063992	0.103	0.031	1
24	Wdr27	0.000662999	-0.407979	0.382	0.603	1
24	Ipcef1	0.000663147	-0.349621	0.015	0.168	1
11	Hspbp1	0.000663243	0.148505	0.346	0.306	1
19	AABR07063281	0.00066325	0.212199	0.565	0.452	1
5	Prcp	0.000663322	0.0469449	0.201	0.167	1
19	Mdm2	0.00066347	0.222416	0.482	0.408	1
15	Plrg1	0.000663776	-0.0774283	0.069	0.12	1
15	Morc1	0.00066379	-0.084121	0.054	0.101	1
11	Erg28	0.000664535	0.153291	0.392	0.356	1
9	Hmgxb3	0.0142423	0.0296835	0.273	0.234	1
5	Cenpc1	0.000664686	-0.0919872	0.141	0.172	1
24	Frmd4b	0.000664836	-0.646851	0.309	0.463	1
5	Pgp	0.000665302	0.0694428	0.304	0.265	1
5	Cox16	0.000665493	-0.119581	0.53	0.551	1
15	Hsdl2	0.000665536	-0.0923151	0.129	0.192	1
11	Trim32	0.000665576	-0.0657626	0.116	0.16	1
5	E2f3	0.000665794	-0.109033	0.284	0.322	1
5	C2cd2l	0.000666799	0.0375261	0.26	0.219	1
14	Slc30a4	0.000666919	0.0945884	0.201	0.151	1
19	Mrpl42	0.000667072	-0.129303	0.068	0.163	1
5	Prr5	0.000667186	0.0477737	0.234	0.196	1
24	Scly	0.000667254	0.1544	0.265	0.124	1
5	AABR07009106	0.000667435	0.0753495	0.36	0.316	1
5	Eml4	0.00066818	0.0685273	0.536	0.488	1
24	Vopp1	0.000668256	0.171652	0.647	0.404	1
16	Macrod2	0.000668783	-0.213372	0.188	0.248	1
5	2023-09-02	0.000668791	0.0771223	0.556	0.505	1
15	BC005537	0.0006688	0.0934791	0.181	0.133	1
16	Mpv17l	0.000668872	-0.0870695	0.208	0.274	1
9	Cox20	0.000382976	0.0296801	0.139	0.102	1
14	Rfx5	0.000669237	-0.0863535	0.131	0.183	1
5	Mag	0.000669278	0.0337413	0.13	0.103	1
5	Ankrd54	0.000669605	0.0551542	0.215	0.18	1
24	Castor2	0.000669853	0.369149	0.515	0.338	1
11	Gm43376	0.000670094	-0.040445	0.066	0.101	1
20	AABR07008788	0.000670572	-0.289684	0.058	0.146	1
5	Luzp1	0.000670588	0.0665368	0.481	0.429	1
19	Snx12	0.000670647	0.304768	0.66	0.595	1
14	Gabarapl2	0.000670654	-0.17543	0.4	0.444	1
15	Fth1	0.00067082	-0.125527	0.61	0.71	1
11	Ppp6r2	0.000670951	-0.110624	0.446	0.515	1
18	Luc7l3	0.000671157	-0.202714	0.811	0.861	1
5	Lrp1b	0.000671368	0.00341928	0.206	0.256	1
9	Zfp131	0.000286771	0.0296754	0.406	0.337	1
16	Clip3	0.000671883	-0.0721017	0.073	0.123	1
15	2023-03-07	0.000672058	-0.0961076	0.405	0.496	1
19	Bptf	0.000672078	0.211253	0.791	0.743	1
15	RT1-M3-1	0.000672182	-0.0685828	0.056	0.104	1
5	Pus7	0.000672331	0.0971014	0.408	0.372	1
5	Zfyve9	0.00067236	0.0692288	0.79	0.767	1
9	Rpl11	0.0166786	0.029667	0.396	0.349	1
14	Spata7	0.000673542	-0.145904	0.549	0.581	1
16	Ssh1	0.000673936	0.150358	0.435	0.369	1
14	Prkcz	0.000674686	-0.131861	0.597	0.627	1
14	Pdxp	0.000674885	-0.0927913	0.148	0.202	1
5	Yes1	0.000675895	-0.123326	0.379	0.418	1
15	Atf2	0.000675976	-0.163602	0.718	0.776	1
16	Bnip3l	0.000675987	0.168212	0.569	0.499	1
26	Ccdc88c	0.0101969	0.239701	0.312	0.174	1
19	Dcun1d4	0.000676417	0.29206	0.634	0.597	1
19	Mtmr3	0.000676637	0.171073	0.848	0.822	1
5	LOC102549817	0.000676857	0.0736334	0.236	0.199	1
18	RGD1562608	0.00067688	0.188986	0.557	0.437	1
19	Exosc9	0.000676976	0.212485	0.382	0.288	1
16	Ppp3ca	0.000677056	0.0946402	0.907	0.933	1
14	Pabpn1	0.000677248	-0.143059	0.884	0.877	1
15	Med26	0.000677319	-0.0865294	0.162	0.229	1
18	Acot7	0.000677364	0.224768	0.643	0.571	1
16	Tspoap1	0.000677378	-0.118233	0.262	0.329	1
14	Slc22a23	0.000677858	0.123765	0.628	0.567	1
5	AABR07053185	0.000677946	0.0579533	0.196	0.161	1
9	Galnt10	0.0425393	0.0296305	0.222	0.193	1
9	Zmym3	5.67e-05	0.0296028	0.303	0.238	1
26	Stk24	0.0100175	0.239615	0.292	0.161	1
16	Zim1	0.000678688	-0.114605	0.097	0.15	1
18	AABR07012384	0.000678854	0.153219	0.336	0.242	1
9	Mrps17	0.0108637	0.0296019	0.127	0.101	1
26	9530068E07Rik	0.0102278	0.239604	0.125	0.047	1
19	Arglu1	0.000679137	-0.253809	0.702	0.752	1
11	LOC100362432	0.00067945	0.11487	0.387	0.332	1
5	Stmn2	0.000679468	0.0308044	0.872	0.842	1
24	Ogfod2	0.000679558	0.0723425	0.132	0.045	1
9	Ercc6l2	0.0019902	0.0295911	0.547	0.47	1
15	Car11	0.000680198	-0.103711	0.373	0.468	1
9	Ttc9c	0.000149596	0.0295761	0.132	0.094	1
19	Emc8	0.000680761	-0.118821	0.031	0.108	1
16	Phka2	0.000680794	-0.0180858	0.079	0.131	1
5	Spats2	0.000680992	-0.0493697	0.096	0.125	1
14	Gmds	0.000680997	-0.122485	0.832	0.858	1
24	Cbx1	0.000681199	0.202782	0.294	0.149	1
15	Kcnk12	0.000681224	-0.0970103	0.272	0.37	1
20	Syt14	0.000681269	-0.226858	0.673	0.773	1
11	Amigo1	0.000681374	-0.0715981	0.136	0.184	1
24	Pgbd5	0.000681495	0.179241	0.397	0.214	1
19	Tacr3	0.000681548	-0.330548	0.073	0.167	1
15	Gabbr2	0.000681624	-0.170312	0.759	0.797	1
24	Celf1	0.000681673	0.305534	0.662	0.461	1
5	Hdlbp	0.000681945	0.0568987	0.761	0.727	1
16	Cacybp	0.000682162	-0.150109	0.179	0.239	1
20	Cabp1	0.000682184	0.329211	0.45	0.356	1
11	Dlg2	0.000682896	-0.252426	0.946	0.917	1
5	Fam208a	0.000683091	0.047596	0.481	0.418	1
15	Unc45a	0.000683338	-0.11817	0.228	0.304	1
9	Samhd1	0.000369218	0.0295491	0.17	0.129	1
14	Dym	0.000684364	-0.166147	0.654	0.672	1
18	Bsdc1	0.000684519	0.190305	0.48	0.382	1
19	Fxr2	0.000684679	0.301986	0.597	0.548	1
9	Bcap29	0.0274234	0.0294974	0.314	0.275	1
9	Isca1	0.0192856	0.0294876	0.324	0.284	1
24	Nisch	0.000685488	0.435856	0.765	0.579	1
14	RGD1308601	0.000685857	-0.0959893	0.193	0.258	1
9	Usp15	0.018004	0.0294809	0.753	0.699	1
20	Fhod3	0.000686316	-0.276533	0.667	0.757	1
5	Bloc1s4	0.000686559	0.0664577	0.181	0.149	1
19	Mfsd5	0.000686848	-0.134633	0.026	0.102	1
19	Dusp15	0.000687374	-0.137515	0.084	0.185	1
11	Mcrs1	0.000687391	-0.0434624	0.101	0.144	1
19	RGD1307929	0.00068778	0.223481	0.293	0.2	1
20	Igsf11	0.000688082	-0.207861	0.029	0.111	1
16	4933434E20Rik	0.000688294	-0.022714	0.063	0.112	1
16	Srsf7	0.000688491	0.158285	0.827	0.861	1
9	Mmp24	0.00198383	0.0294777	0.411	0.351	1
14	Fth1	0.000688662	-0.10858	0.653	0.708	1
14	BC052040	0.000689129	0.0296642	0.205	0.15	1
16	Adcy5	0.000689513	0.195978	0.542	0.488	1
26	Tfeb	0.000463557	0.239063	0.208	0.078	1
24	Cnih3	0.000689879	-0.383932	0	0.146	1
5	Znrf3	0.000690219	-0.0688823	0.099	0.127	1
15	Myo18a	0.000690387	-0.13988	0.517	0.599	1
24	Syp	0.000690462	0.35742	0.632	0.421	1
5	RGD1307554	0.000691293	0.0449575	0.173	0.139	1
19	Trappc1	0.000691354	0.213203	0.356	0.253	1
14	Polr1d	0.000691361	-0.105316	0.17	0.223	1
11	Adam11	0.000691401	0.109018	0.428	0.384	1
5	Cep170	0.000691487	-0.0826672	0.172	0.207	1
24	Micall1	0.000691892	0.0935084	0.176	0.07	1
20	Tma7	0.000692123	-0.210372	0.257	0.385	1
9	Ndufv2	0.0012641	0.0294371	0.554	0.478	1
11	St8sia1	0.000693149	-0.0779528	0.314	0.38	1
15	Dlg3	0.000693233	0.17057	0.365	0.308	1
26	6030458C11Rik	0.00263622	0.23827	0.167	0.061	1
18	Dhrs7b	0.000693496	0.14521	0.385	0.285	1
9	Fam124a	0.00835171	0.0294274	0.318	0.274	1
9	Map1lc3b	0.0132786	0.0293884	0.269	0.232	1
9	Cops4	0.0112298	0.0293883	0.494	0.432	1
18	Dpf1	0.000694307	-0.148305	0.074	0.149	1
15	Rbm4b	0.00069431	-0.148729	0.357	0.44	1
5	Asb8	0.00069448	0.0527238	0.459	0.406	1
5	Asxl1	0.000694809	0.0616116	0.717	0.674	1
9	Zfp317	0.000365439	0.0293862	0.166	0.125	1
24	Lrrn3	0.000695633	-0.463206	0.206	0.39	1
19	Igdcc4	0.000695642	-0.166099	0.215	0.35	1
18	Tnrc6b	0.000695651	0.144354	0.959	0.933	1
14	4932443L11Rik	0.000695744	0.0411875	0.123	0.083	1
14	Mosmo	0.000695784	0.0868686	0.25	0.189	1
14	Tmem181	0.000696806	-0.068338	0.133	0.188	1
14	Lin7b	0.000697143	-0.139081	0.17	0.225	1
16	Ypel4	0.000697218	-0.137006	0.315	0.39	1
18	Gpr85	0.000697589	0.229149	0.361	0.277	1
18	Gsr	0.00069764	0.21648	0.48	0.388	1
24	Adipor2	0.000697975	0.219218	0.279	0.14	1
15	Sh3yl1	0.00069806	-0.0827748	0.097	0.153	1
19	Add1	0.000698071	0.241728	0.749	0.742	1
24	Bod1l1	0.000698194	-0.349455	0.147	0.337	1
5	Arv1	0.00069839	0.0669381	0.374	0.33	1
15	Slc3a2	0.000698707	0.198167	0.552	0.502	1
14	Necap1	0.000698778	-0.11219	0.225	0.285	1
14	Cntnap1	0.000699177	0.124568	0.44	0.374	1
19	Pan3	0.000699208	0.257186	0.843	0.805	1
16	Tbc1d17	0.000699458	-0.0812383	0.083	0.137	1
11	Fam219a	0.000699509	-0.118731	0.475	0.538	1
18	Slc9b1	0.000700032	-0.24286	0.086	0.164	1
18	Ndufaf2	0.000700201	0.188572	0.529	0.428	1
26	9130401M01Rik	0.000120048	0.238014	0.104	0.022	1
19	LOC103693430	0.000700432	0.24051	0.372	0.269	1
5	AABR07025368	0.00070053	0.0544465	0.375	0.324	1
24	Pcdh11x	0.000700961	-0.00196469	0.309	0.146	1
16	AABR07062915	0.000701285	0.0712867	0.113	0.071	1
15	Apeh	0.00070129	-0.109354	0.234	0.314	1
14	Sorbs2	0.000701326	-0.125253	0.855	0.879	1
5	Gpx4	0.000701365	0.0795568	0.523	0.484	1
20	Parm1	0.00070163	0.258033	0.415	0.31	1
24	Gm17178	0.000701747	0.100643	0.118	0.038	1
5	Myt1	0.000701946	-0.0840796	0.223	0.26	1
14	1810034E14Rik	0.000702308	0.0507134	0.14	0.098	1
16	Prpf40a	0.000702615	-0.123435	0.595	0.658	1
16	Sft2d1	0.000702667	-0.112114	0.183	0.247	1
19	St6gal2	0.000702703	-0.241493	0.236	0.38	1
11	Trim37	0.000702715	0.096449	0.749	0.739	1
14	Fam193a	0.000703008	-0.091558	0.895	0.887	1
16	Ptpn5	0.000703037	-0.128118	0.569	0.62	1
16	Bckdhb	0.000703393	-0.160241	0.567	0.609	1
15	Srpk2	0.0007041	-0.137055	0.832	0.863	1
9	Sema3a	6.5e-05	0.0293318	0.117	0.079	1
15	Colgalt1	0.000704509	-0.0721976	0.133	0.194	1
11	Rps6kb2	0.000704577	-0.0521018	0.22	0.279	1
19	Myrip	0.000704823	-0.216608	0.361	0.511	1
5	AABR07043748	0.000705061	0.0330382	0.157	0.125	1
18	Asah2	0.000705568	0.153327	0.262	0.179	1
9	Cdip1	0.00809909	0.0293258	0.522	0.466	1
16	AABR07025010	0.000705912	-0.179269	0.147	0.206	1
18	Scn5a	0.000705913	-0.163382	0.07	0.148	1
5	Ascc3	0.000706015	0.0481555	0.77	0.737	1
19	Chchd7	0.000706056	-0.101804	0.052	0.142	1
20	Atl2	0.000706142	-0.200294	0.228	0.36	1
19	Scaf8	0.000706207	0.229825	0.696	0.682	1
5	Sec16a	0.000706269	0.0871671	0.476	0.437	1
24	Bean1	0.000706687	0.118232	0.265	0.124	1
26	Hoxd3	0	0.237989	0.208	0	0
19	AABR07034293	0.000707278	0.133264	0.136	0.072	1
14	Pex11g	0.000708365	-0.130178	0.122	0.17	1
11	Itpkc	0.000708423	0.0765117	0.124	0.09	1
15	Slc25a25	0.000708491	-0.054251	0.139	0.205	1
26	Dnaaf5	0.013917	0.237359	0.229	0.117	1
9	Zfp397	0.000658832	0.0293204	0.257	0.205	1
24	Nfkb2	0.000709092	0.0968455	0.147	0.054	1
24	Atp5g2	0.000709114	0.117464	0.176	0.072	1
18	Gabrb3	0.000710137	-0.711962	0.152	0.236	1
5	Insr	0.000710445	0.0714621	0.536	0.498	1
5	Slc49a4	0.000710537	-0.03682	0.078	0.104	1
5	Tspan14	0.000710761	0.0219254	0.108	0.082	1
16	Glra2	0.000711078	0.209447	0.381	0.311	1
15	Rab21	0.000711598	-0.0976497	0.292	0.377	1
26	Foxk1	0.00746371	0.237322	0.271	0.139	1
24	Gm10130	0.000711781	0.0875577	0.103	0.031	1
19	Lix1	0.000711867	0.324583	0.157	0.092	1
14	Tmem218	0.000712127	0.0511044	0.15	0.105	1
19	Dazap1	0.000712515	-0.101895	0.173	0.311	1
14	Elmo1	0.000712687	0.138311	0.691	0.62	1
24	Zfp952	0.000712908	0.128412	0.162	0.061	1
18	Kcnh7	0.000713249	-0.610383	0.443	0.527	1
24	Ppa1	0.00071336	-0.525943	0.368	0.523	1
16	Plxna3	0.000713476	0.085754	0.252	0.188	1
13	Zfp64	0.0168597	0.01587	0.264	0.227	1
24	AABR07008788	0.00071357	-0.366833	0	0.145	1
14	Il1rap	0.000713719	-0.291345	0.255	0.303	1
16	Pik3r1	0.000713766	-0.0145463	0.248	0.323	1
24	Wdr45	0.000714006	0.189574	0.235	0.103	1
20	Fyn	0.000714088	-0.273469	0.684	0.773	1
5	Ctsb	0.000714244	0.0388098	0.582	0.533	1
11	Atxn7	0.000714262	-0.0830485	0.335	0.404	1
15	Anapc1	0.00071462	-0.101231	0.488	0.566	1
20	Ccnd2	0.000714731	-0.160054	0.047	0.137	1
19	AABR07052441	0.000715058	0.276028	0.356	0.26	1
19	Vstm5	0.000715221	-0.101941	0.073	0.169	1
5	AC126572	0.000715395	0.0587848	0.101	0.077	1
14	Krba1	0.000715454	0.0761916	0.358	0.292	1
15	Sh3glb2	0.000715683	-0.0906786	0.326	0.414	1
19	Fyn	0.000715779	0.234866	0.806	0.77	1
9	Ddt	0.00589049	0.0293176	0.122	0.094	1
5	Fryl	0.000716474	-0.0741427	0.511	0.549	1
11	Elovl4	0.000716548	-0.0680412	0.283	0.346	1
19	Rps9l1	0.000716849	0.18365	0.408	0.299	1
24	Ric8b	0.000716868	0.362912	0.721	0.546	1
14	3830406C13Rik	0.000717325	0.0436413	0.103	0.068	1
11	Smg1	0.000717543	0.11532	0.764	0.783	1
16	Cpeb4	0.000718219	0.197465	0.77	0.751	1
14	Dgkz	0.000718363	0.096314	0.673	0.569	1
5	E2f5	0.000718597	-0.0436403	0.099	0.129	1
26	Baiap2	0.00173639	0.237265	0.542	0.309	1
5	AABR07054639	0.000718836	0.0723718	0.422	0.378	1
14	Tfe3	0.000718926	0.0187397	0.111	0.073	1
15	Pkia	0.00071941	0.166204	0.699	0.699	1
18	Ophn1	0.000719803	0.115389	0.75	0.63	1
15	Fbxo9	0.00071996	-0.0771207	0.259	0.339	1
16	LOC680200	0.00072004	0.0382377	0.103	0.063	1
14	Chd9	0.000720475	-0.112172	0.863	0.857	1
11	Eif4e2	0.000720541	-0.0404577	0.154	0.206	1
15	Cdh20	0.000720788	0.378193	0.319	0.272	1
5	Adgra3	0.000720805	-0.0511462	0.103	0.133	1
14	Larp1b	0.000720874	0.0638686	0.154	0.11	1
5	Potec	0.000721049	0.0414024	0.206	0.169	1
19	Wwp1	0.000721276	-0.194021	0.393	0.537	1
14	Tex2	0.000721358	-0.160352	0.58	0.616	1
15	Gpr153	0.000721636	0.0870526	0.153	0.105	1
15	Gm14211	0.000722087	0.0764466	0.118	0.077	1
5	Gaa	0.000722229	0.0541908	0.817	0.782	1
11	Ddhd2	0.000722247	0.127111	0.688	0.681	1
9	Fbxo3	0.0186376	0.0293135	0.72	0.649	1
26	Clock	0.0313909	0.236424	0.812	0.634	1
11	Vipr2	0.000722919	0.136369	0.106	0.077	1
15	Cdk2ap1	0.000723516	-0.0924222	0.102	0.156	1
5	Psma3l	0.000723737	0.0745358	0.481	0.427	1
5	Npm1	0.000723836	0.0661607	0.419	0.379	1
19	Rad23b	0.000724612	0.276144	0.576	0.53	1
14	Rchy1	0.000725116	0.113762	0.367	0.298	1
14	Cdc27	0.00072513	-0.137074	0.489	0.547	1
20	Fam234b	0.000725392	0.315504	0.351	0.26	1
5	Setd2	0.000725678	0.0529536	0.786	0.756	1
5	Dapk1	0.000725968	0.020656	0.556	0.499	1
11	Anp32a	0.000726006	-0.0684149	0.216	0.275	1
19	Dhx9	0.000726236	0.216011	0.497	0.426	1
14	Lsm14a	0.000726402	-0.140468	0.449	0.498	1
15	Tssc4	0.000726432	-0.112777	0.093	0.145	1
24	Znrf3	0.000726999	0.204604	0.25	0.119	1
16	Retreg1	0.000727282	-0.0321193	0.099	0.159	1
14	Sntb2	0.000727326	0.196342	0.448	0.391	1
20	Lonrf2	0.000727626	-0.276839	0.421	0.535	1
5	Il17d	0.000727857	0.0469258	0.138	0.109	1
5	Uggt2	0.000727892	-0.0758571	0.177	0.212	1
18	Doc2b	0.000727897	-0.117173	0.045	0.113	1
9	Raf1	0.0109767	0.0293016	0.612	0.554	1
16	Wasf1	0.000728135	0.169117	0.438	0.375	1
26	Immp1l	0.00637785	0.236242	0.5	0.306	1
26	Sf3b6	0.00329519	0.236146	0.354	0.182	1
14	AABR07042821	0.000728559	-0.0793099	0.122	0.175	1
5	Habp4	0.000728774	0.0540179	0.231	0.198	1
5	Insyn1	0.000728979	-0.0923659	0.163	0.197	1
19	Pnpt1	0.00072905	-0.17564	0.283	0.423	1
14	Eif1	0.000729228	-0.0663768	0.614	0.681	1
19	Timm44	0.000729385	-0.196076	0.194	0.317	1
24	C1ql1	0.000729456	-0.774597	0.015	0.166	1
15	Tmed10	0.000730038	-0.109176	0.317	0.394	1
11	Rpl17	0.000730083	-0.0627128	0.222	0.279	1
9	Dctn4	0.00954647	0.0293001	0.446	0.393	1
19	Lrch1	0.000730531	-0.239175	0.539	0.67	1
24	2510009E07Rik	0.000730759	0.130032	0.235	0.106	1
9	Gpr108	0.00166799	0.0292771	0.19	0.149	1
16	AW554918	0.000731443	0.0188238	0.127	0.192	1
5	Rsrc1	0.000731468	-0.0110865	0.16	0.198	1
13	Pde1c	0.0367584	0.0157124	0.274	0.32	1
26	Fam126a	0.0169632	0.236021	0.312	0.184	1
15	Pus7	0.000732515	-0.0971654	0.309	0.387	1
14	Spice1	0.000732789	0.0329477	0.165	0.117	1
24	Hectd2os	0.000733026	0.047386	0.103	0.031	1
15	Cyb5b	0.000733202	-0.107465	0.365	0.445	1
16	4932438A13Rik	0.000733273	-0.0535378	0.159	0.229	1
11	Syn1	0.000733523	-0.113607	0.493	0.573	1
24	Bcor	0.000734163	0.219014	0.265	0.128	1
14	Gm48512	0.000734228	0.033969	0.154	0.109	1
24	Fkbp7	0.000734554	-0.370293	0.044	0.204	1
13	Oma1	0.0115737	0.0156982	0.109	0.082	1
18	Kcnip3	0.000734584	-0.238899	0.143	0.225	1
15	Rpl37	0.000734692	-0.0901172	0.207	0.28	1
5	Xrcc4	0.000735334	0.0602772	0.402	0.357	1
16	Adam22	0.000735628	-0.0680191	0.744	0.771	1
19	Copg2	0.000735731	0.291589	0.749	0.744	1
26	Sh3bgrl2	0.00354441	0.23578	0.333	0.173	1
24	Brd2	0.000736697	0.124519	0.191	0.081	1
20	Tmem132c	0.000736713	-0.220459	0.076	0.178	1
26	Atp5j	1.46e-06	0.235755	0.271	0.079	0.0718777
11	Kdm5a	0.000737345	0.121856	0.692	0.698	1
20	Mdh1	0.000737476	0.259193	0.795	0.764	1
19	Clstn3	0.000737586	-0.272716	0.634	0.771	1
9	Ift81	0.0020528	0.0292125	0.405	0.349	1
11	Lonp2	0.000737897	0.134384	0.707	0.706	1
16	Cep290	0.000737905	-0.138216	0.518	0.597	1
5	Dnajb4	0.000738043	0.0653955	0.43	0.394	1
19	Mtfmt	0.000738126	0.207295	0.236	0.157	1
15	Sec24c	0.000738162	-0.0699335	0.135	0.2	1
20	AABR07033249	0.000738718	-0.311704	0.158	0.27	1
5	Fuca2	0.000738807	0.050184	0.165	0.134	1
11	Gmds	0.000738825	0.0735252	0.858	0.855	1
24	AABR07038879	0.000738973	-0.362282	0.029	0.192	1
24	Mllt11	0.000739073	-0.513254	0.353	0.503	1
5	Ddx52	0.000739231	-0.0523425	0.117	0.147	1
24	Ppp3ca	0.000739356	0.339356	0.941	0.931	1
9	Amer2	0.0408713	0.0292071	0.107	0.088	1
20	Ano5	0.000739948	0.198461	0.275	0.176	1
11	Mtm1	0.000740318	-0.0592844	0.147	0.195	1
14	Diaph1	0.000740575	-0.156679	0.367	0.416	1
24	Mtmr3	0.000740643	-0.424126	0.824	0.822	1
19	Pde1a	0.000741272	-0.458287	0.277	0.384	1
24	Gm12709	0.000741443	0.143694	0.206	0.088	1
16	Rp2	0.000741713	0.120455	0.2	0.147	1
16	Mrps6	0.000741871	-0.180618	0.502	0.565	1
11	Rnf220	0.000741888	-0.209018	0.087	0.127	1
18	Ctsd	0.000742115	0.163529	0.508	0.396	1
16	Ubl4a	0.000742259	-0.111103	0.065	0.112	1
18	Sst	0.000742308	-0.49183	0.053	0.123	1
16	Strn4	0.000742623	-0.114709	0.365	0.44	1
19	LOC100911295	0.000742885	0.171547	0.168	0.096	1
9	A330102I10Rik	3.9e-08	0.0291726	0.236	0.161	0.00191894
13	Gm16599	0.0355556	0.0156049	0.154	0.127	1
20	Prkdc	0.000743759	0.303961	0.573	0.494	1
19	Glra2	0.000743766	-0.267256	0.188	0.319	1
11	Samhd1	0.000743801	-0.0416235	0.099	0.141	1
14	Mapkap1	0.000743867	-0.130653	0.648	0.669	1
9	Fam120b	0.0110744	0.0291495	0.65	0.576	1
9	Rnd1	0.000254144	0.0291482	0.109	0.077	1
11	Zc3h12b	0.000744037	-0.0924481	0.24	0.299	1
15	Itprid2	0.000744047	0.114002	0.243	0.186	1
20	Smad1	0.000744659	-0.206029	0.322	0.454	1
19	AABR07025953	0.00074554	-0.212625	0.047	0.13	1
20	Map1b	0.000745565	0.170532	0.942	0.957	1
24	Pcbp2	0.000745697	0.314045	0.456	0.273	1
18	Magi3	0.00074575	-0.303331	0.545	0.61	1
11	Irak1	0.000746259	-0.0383866	0.154	0.207	1
26	6030443J06Rik	0.000973879	0.23563	0.188	0.069	1
26	Gprc5b	3.15e-05	0.235379	0.417	0.167	1
9	Supv3l1	0.00629424	0.0291176	0.305	0.259	1
18	Vldlr	0.000747114	-0.196214	0.143	0.233	1
20	Smpd3	0.000747172	-0.264647	0.333	0.445	1
9	Nek1	0.0387853	0.0291162	0.723	0.673	1
19	Tecpr1	0.000747624	-0.182525	0.183	0.305	1
19	Sppl2a	0.000747771	0.337782	0.471	0.4	1
9	Ier3ip1	6.05e-06	0.0291089	0.109	0.071	0.297234
14	Dnttip1	0.000749188	-0.128355	0.409	0.467	1
11	Arfip2	0.00074931	-0.0666567	0.12	0.164	1
11	Txndc15	0.000749311	0.190688	0.496	0.472	1
24	Bag4	0.000749405	0.101497	0.338	0.168	1
18	Slc1a2	0.000749612	-0.204342	0.098	0.18	1
14	Dtnbp1	0.000749638	0.154125	0.465	0.391	1
14	Ralgps1	0.000750655	0.106742	0.674	0.634	1
19	Vps33a	0.000751048	-0.0904668	0.094	0.202	1
24	Negr1	0.000751384	-0.670166	0.941	0.936	1
15	Pex1	0.000751876	-0.0980261	0.282	0.361	1
18	Dtwd2	0.00075196	0.107231	0.168	0.101	1
20	Xylt1	0.000752107	-0.1132	0.158	0.285	1
14	Opn3	0.000752116	0.138884	0.167	0.124	1
19	Cwf19l2	0.000752453	0.262893	0.623	0.596	1
5	Dtnbos	0.000753145	-0.0365242	0.075	0.1	1
20	Trim9	0.000753549	-0.191032	0.567	0.699	1
11	Baz2a	0.000753918	-0.0599971	0.252	0.315	1
5	Tfg	0.000754088	-0.103993	0.351	0.39	1
19	Atp5if1	0.000754418	0.2039	0.524	0.407	1
15	Wdr11	0.000754439	-0.099563	0.214	0.281	1
16	Zfp821	0.000754454	0.142653	0.482	0.421	1
20	Foxo1	0.000754946	-0.261104	0.029	0.108	1
20	Fam184a	0.000755028	-0.269329	0.561	0.672	1
14	Cdc25a	0.000755096	0.0776878	0.137	0.095	1
24	Cbx5	0.00075523	0.201201	0.588	0.359	1
19	Tecpr2	0.000755456	0.242517	0.492	0.42	1
11	Snx24	0.000756369	-0.104717	0.526	0.602	1
15	Tex2	0.000756415	-0.150558	0.544	0.618	1
5	Lzts3	0.000756477	0.0867185	0.39	0.352	1
24	Kyat1	0.000757281	0.148733	0.235	0.108	1
15	Cops5	0.000757331	-0.0550703	0.288	0.376	1
24	Hap1	0.000757692	-0.554423	0.382	0.495	1
9	Zbtb43	0.000985132	0.0290508	0.111	0.081	1
16	Fuk	0.000757922	0.0594105	0.167	0.114	1
15	Ostm1	0.000757973	-0.0964152	0.104	0.161	1
9	Slc50a1	0.00299013	0.0290354	0.247	0.201	1
5	Ankrd24	0.000758759	-0.0526635	0.193	0.232	1
15	Ipo4	0.00075878	-0.0802039	0.147	0.211	1
5	Dscam	0.000759087	-0.166068	0.902	0.895	1
26	Nt5m	0.000272065	0.235277	0.5	0.264	1
16	LOC100910754	0.000759561	-0.130688	0.109	0.163	1
14	Hacl1	0.000760154	-0.105559	0.16	0.218	1
14	Asap1	0.000760642	0.118134	0.673	0.64	1
16	Actr10	0.000760912	-0.0541387	0.3	0.374	1
11	Snx32	0.000760978	-0.085189	0.256	0.315	1
18	Prpf4b	0.000761054	0.20403	0.918	0.9	1
16	Ccnc	0.000761644	-0.160867	0.438	0.504	1
18	AABR07006049	0.000761689	0.110094	0.213	0.137	1
9	Agpat3	0.000898519	0.0290231	0.478	0.403	1
11	Cfap300	0.000761879	0.1411	0.22	0.181	1
14	AABR07068955	0.000762081	-0.0782855	0.148	0.206	1
5	Dgcr6	0.000762311	0.0624961	0.178	0.147	1
16	Eml5	0.000762789	-0.108686	0.659	0.72	1
11	Dlc1	0.000763006	0.116888	0.66	0.644	1
18	Nrsn1	0.000763084	-0.247076	0.217	0.309	1
24	Bhlhe41	0.00076341	0.0872541	0.176	0.07	1
24	Sf3b1	0.000763914	-0.364798	0.735	0.797	1
19	Gk5	0.000763944	-0.115349	0.042	0.122	1
11	Rbm24	0.000764914	-0.0804098	0.098	0.138	1
15	Megf9	0.000765401	-0.172023	0.568	0.649	1
15	Tmed7	0.000765425	0.197196	0.319	0.268	1
15	AABR07051518	0.000765605	-0.15578	0.336	0.426	1
19	Mmaa	0.000765994	-0.125855	0.11	0.218	1
19	Ppp4r2	0.000766058	0.275634	0.55	0.479	1
9	Actr5	0.0340134	0.0289976	0.234	0.202	1
16	Enc1	0.0007669	-0.116817	0.065	0.113	1
26	Mtmr1	0.0234381	0.234946	0.604	0.417	1
18	Higd1a	0.000767505	0.14634	0.377	0.285	1
24	Esrrg	0.000767597	0.208458	0.676	0.447	1
11	Spsb4	0.000767713	-0.0420527	0.075	0.112	1
5	5031425E22Rik	0.000767736	-0.0405695	0.144	0.18	1
5	Mrpl55	0.000767798	0.057875	0.328	0.284	1
9	Armcx2	0.000243049	0.0289967	0.139	0.1	1
5	Retreg1	0.000768008	-0.052386	0.131	0.163	1
5	LOC108348215	0.000768325	0.0493884	0.242	0.204	1
9	Glrx2	0.00583449	0.0289959	0.269	0.225	1
19	Micu3	0.000768327	0.240135	0.717	0.691	1
11	Tk2	0.00076881	-0.0537582	0.132	0.178	1
14	Pde1a	0.000768983	-0.359153	0.333	0.386	1
5	Man1a1	0.000769102	0.0505166	0.248	0.208	1
19	Bex2	0.000769135	0.264961	0.628	0.553	1
9	Arfrp1	0.000127374	0.0289649	0.142	0.103	1
14	Akap17a	0.000770128	-0.0743434	0.069	0.114	1
11	Aff4	0.000770301	0.105918	0.809	0.814	1
16	Axin1	0.000770474	-0.0348457	0.087	0.143	1
9	2510009E07Rik	2.65e-06	0.0289552	0.149	0.1	0.130012
9	Fam160a2	0.000552823	0.0289355	0.297	0.242	1
19	RGD1566386	0.000771254	0.148038	0.288	0.19	1
14	Ubox5	0.000771384	-0.127785	0.296	0.354	1
20	Eef1a2	0.00077139	0.275666	0.526	0.422	1
14	Atpif1	0.000771422	0.0448882	0.171	0.124	1
26	Ppt1	0.0347375	0.234897	0.458	0.291	1
18	Zfhx2	0.000771834	0.253775	0.533	0.446	1
16	Alg14	0.000772274	0.060029	0.232	0.169	1
24	Cdc37l1	0.000772906	0.362186	0.735	0.545	1
24	Zfp276	0.000773107	0.0834187	0.206	0.086	1
24	Ubc	0.000773172	-0.485878	0.441	0.593	1
14	Pfdn5	0.000773543	-0.133339	0.262	0.317	1
19	Nipal2	0.00077359	-0.192722	0.419	0.547	1
20	Ahr	0.000773672	-0.157335	0.035	0.119	1
24	Dock1	0.000773693	-0.296816	0	0.144	1
18	Tax1bp1	0.000773923	0.179291	0.754	0.697	1
15	Ehmt1	0.00077423	-0.125107	0.631	0.711	1
24	AABR07047221	0.000775336	-0.617013	0.191	0.382	1
9	Yipf6	0.000224133	0.0288886	0.106	0.073	1
14	Sacm1l	0.000776212	-0.166189	0.599	0.609	1
15	Cdc37l1	0.000776275	-0.142562	0.463	0.553	1
5	Vegfa	0.000777247	-0.106074	0.442	0.479	1
20	Efna5	0.00077797	-0.367501	0.363	0.497	1
16	Tfpi	0.000778054	0.0955024	0.248	0.185	1
5	AABR07007032	0.000778132	0.0753173	0.536	0.481	1
19	Fbrsl1	0.000778391	-0.132076	0.147	0.267	1
14	Klhl15	0.000778768	-0.141451	0.323	0.378	1
20	Cpne9	0.00077887	-0.554977	0.205	0.311	1
24	Pitx2	0.000778919	-0.337315	0	0.144	1
24	Mbd5	0.000778943	0.429461	0.676	0.64	1
15	Gm33228	0.000779522	0.0957819	0.135	0.091	1
16	Lrrc8b	0.000779547	-0.0853242	0.077	0.129	1
5	Dok5	0.000779608	0.0511817	0.307	0.265	1
16	Sptlc3	0.000779882	0.0403162	0.306	0.225	1
26	3300002I08Rik	0.00012596	0.234611	0.208	0.068	1
24	Hprt1	0.000780145	-0.255628	0.015	0.172	1
19	Ddx31	0.000780453	0.216834	0.372	0.283	1
16	Atp5mc2	0.000781004	-0.193156	0.21	0.27	1
5	Ywhae	0.000781062	0.0596653	0.84	0.816	1
14	Pdxk	0.000781142	0.0133541	0.145	0.101	1
9	Klhl7	0.019732	0.0288672	0.753	0.691	1
18	Mbd6	0.000781649	0.173069	0.43	0.331	1
19	Pkn1	0.000782179	0.295288	0.482	0.412	1
5	Cdc73	0.000782406	0.0658009	0.533	0.498	1
15	Adcy9	0.000782815	-0.16575	0.606	0.686	1
11	Foxk1	0.000782998	-0.0391843	0.102	0.145	1
18	Pacsin2	0.000783062	0.178255	0.41	0.319	1
19	Opn3	0.000783911	-0.163033	0.047	0.13	1
5	Igfbp5	0.000783956	-0.153315	0.139	0.168	1
16	Jak2	0.00078452	0.154883	0.508	0.447	1
16	Clptm1	0.000784896	-0.158514	0.403	0.477	1
16	Nlgn1	0.000784948	0.110351	0.96	0.967	1
9	Hspbp1	0.000984691	0.0288506	0.366	0.301	1
5	Cul4a	0.000785476	0.0830281	0.475	0.44	1
5	Tdrd5	0.000785478	0.0241246	0.101	0.077	1
14	Med15	0.000785652	-0.125557	0.596	0.64	1
5	Pak3	0.000785899	0.0632353	0.793	0.757	1
11	Slc24a2	0.000786051	-0.203813	0.702	0.741	1
15	Dut	0.000786244	-0.110404	0.28	0.364	1
26	Pard6a	0.0166806	0.23434	0.25	0.128	1
19	Inpp5j	0.000786624	-0.137581	0.068	0.16	1
16	Coq3	0.00078669	-0.112115	0.254	0.326	1
15	4930570B17Rik	0.000786701	-0.0718266	0.056	0.101	1
16	Usp53	0.000786782	0.118401	0.222	0.167	1
16	Larp1b	0.000787026	-0.0735302	0.067	0.118	1
15	Dph5	0.000787228	-0.0934176	0.079	0.129	1
24	0610009E02Rik	0.00078797	0.082437	0.132	0.046	1
26	Cubn	8.29e-07	0.234279	0.125	0.021	0.0407557
11	Clec2l	0.000789063	-0.0555079	0.218	0.278	1
15	Mblac2	0.000789341	-0.115327	0.355	0.433	1
16	Mitf	0.000790179	-0.177865	0.264	0.327	1
14	Smad1	0.000790194	-0.143527	0.409	0.455	1
15	RGD1311575	0.000790333	0.187135	0.222	0.175	1
11	LOC100911248	0.000790512	0.131491	0.266	0.223	1
26	Sos1	0.0260842	0.23427	0.812	0.651	1
14	Fra10ac1	0.000791218	-0.111252	0.167	0.22	1
16	Gmcl1	0.000791327	-0.0658557	0.117	0.177	1
11	Gnpnat1	0.000791361	0.102774	0.289	0.242	1
16	Slc18a1	0.000791527	0.142959	0.196	0.141	1
19	LOC103690015	0.000791542	0.120858	0.131	0.069	1
15	Cacybp	0.00079228	-0.0696846	0.17	0.24	1
16	Tesk2	0.000792338	0.166557	0.264	0.199	1
26	Phf2	0.0107045	0.234011	0.438	0.256	1
24	Prkce	0.000793441	0.230388	0.735	0.543	1
15	AABR07049060	0.000793652	-0.148011	0.266	0.345	1
9	Unc45a	0.00449038	0.0288481	0.343	0.29	1
26	Klhl33	4.63e-07	0.233893	0.229	0.059	0.0227445
19	Brwd1	0.000795221	0.217318	0.775	0.745	1
20	Asnsd1	0.000795502	0.175527	0.14	0.075	1
14	Cdk20	0.000796064	-0.0850284	0.069	0.11	1
16	Gm10785	0.000796206	-0.0329161	0.075	0.129	1
24	Cnksr2	0.000796213	-0.688507	0.588	0.661	1
19	Zfpm2	0.000796484	0.115518	0.304	0.453	1
5	Hpcal4	0.00079661	0.0638957	0.255	0.218	1
20	Prrg1	0.000796868	0.127157	0.164	0.09	1
9	Tmem234	0.0113892	0.0288328	0.39	0.339	1
19	Tmem25	0.000797241	-0.146119	0.157	0.28	1
26	Bhlhe41	6.01e-07	0.233761	0.25	0.07	0.0295459
5	Gnai2	0.000798117	0.0861704	0.344	0.308	1
14	Tmem178a	0.000798118	-0.0956808	0.14	0.197	1
11	Stk35	0.00079831	-0.0546785	0.07	0.106	1
16	Pdlim7	0.00079891	-0.152762	0.327	0.388	1
14	Mink1	0.000799223	-0.131625	0.486	0.526	1
14	Ss18	0.000799338	-0.0758377	0.216	0.269	1
9	Dnajc25	8.56e-05	0.0287968	0.149	0.107	1
5	LOC498555	0.000800924	0.0573069	0.199	0.165	1
14	Rpl19	0.000800935	-0.170962	0.293	0.336	1
24	Pknox2	0.000800972	0.401368	0.603	0.422	1
15	Ociad2	0.00080132	0.048584	0.137	0.092	1
24	Gucy1b1	0.000801351	0.16093	0.603	0.356	1
19	Bbs1	0.000801424	0.259138	0.304	0.222	1
19	Xpa	0.000801762	-0.0537903	0.115	0.233	1
14	Tppp3	0.000801777	-0.0672375	0.065	0.105	1
5	Specc1l	0.000801936	0.0537388	0.634	0.596	1
19	Mpdz	0.000802405	0.26818	0.613	0.565	1
16	AABR07044408	0.000802523	0.0582559	0.208	0.148	1
5	Gabra4	0.000802577	-0.228646	0.364	0.387	1
20	Cdk18	0.000803188	-0.165852	0.07	0.163	1
14	Slc25a16	0.000803647	-0.118441	0.366	0.433	1
14	Pcdh1	0.000803826	0.0332539	0.159	0.112	1
5	LOC103693430	0.000804396	0.0670223	0.301	0.261	1
26	Zfp771	0.0135074	0.233519	0.438	0.277	1
26	Ndufa10	0.000185889	0.233211	0.292	0.119	1
5	Rab3a	0.000804857	0.0907225	0.547	0.507	1
11	Tcaf1	0.000805156	-0.100348	0.262	0.321	1
14	Poglut1	0.000805913	-0.146229	0.372	0.418	1
5	Gm32509	0.000806006	-0.0822525	0.143	0.176	1
11	Slc25a16	0.000806238	0.133321	0.462	0.422	1
11	Ptpn11	0.000806491	-0.0410845	0.354	0.429	1
14	Ndufb8	0.000807003	-0.17478	0.369	0.429	1
9	Rnf216	0.0420397	0.028773	0.76	0.705	1
14	Sgce	0.000807102	-0.141114	0.478	0.521	1
9	Radil	0.000582714	0.0286868	0.343	0.283	1
9	Slc20a2	0.00436558	0.028676	0.464	0.408	1
19	Btaf1	0.000807868	0.266029	0.644	0.591	1
9	Tyw3	0.0340768	0.0286714	0.109	0.089	1
11	RGD1305110	0.000808384	0.111749	0.515	0.459	1
9	Cgref1	0.0317843	0.0286594	0.278	0.245	1
24	Uqcrb	0.000808758	-0.41286	0.088	0.268	1
24	Bcl9	0.000808786	0.228658	0.471	0.282	1
18	Deptor	0.000809171	-0.2446	0.193	0.285	1
5	Srrm3	0.000809678	0.0606074	0.895	0.874	1
18	Ank3	0.000809925	-0.255265	0.971	0.971	1
15	Gnas	0.000810207	-0.10212	0.183	0.257	1
16	Mycbp2	0.000810247	-0.0646212	0.869	0.897	1
26	Usp12	0.0439627	0.233142	0.271	0.168	1
14	Nudt13	0.00081072	0.0544167	0.133	0.092	1
14	Rsf1	0.000810879	-0.1316	0.727	0.742	1
16	Cyc1	0.000811602	-0.132811	0.246	0.309	1
24	Rps10	0.000811755	0.112627	0.221	0.097	1
15	B4galt5	0.000812211	-0.117035	0.344	0.431	1
5	Kif16b	0.000812248	-0.117809	0.605	0.63	1
9	Hspa14	0.00179979	0.0285895	0.271	0.222	1
16	Eqtn	0.000812979	0.0592214	0.119	0.077	1
24	Sncaip	0.000813003	-0.446371	0.25	0.444	1
24	Trip4	0.000813023	0.18604	0.618	0.386	1
5	Abcc4	0.000813302	0.0438374	0.195	0.161	1
14	Cand2	0.000814189	0.0645225	0.123	0.084	1
16	Tsga10	0.000814733	-0.156598	0.276	0.346	1
26	Irx1	6.2e-10	0.232957	0.292	0.064	3.05e-05
19	Higd1a	0.000815029	-0.169993	0.168	0.291	1
9	Rhbdd3	0.000370975	0.0285881	0.203	0.157	1
16	Tra2a	0.000815545	-0.13262	0.815	0.884	1
24	Zfp110	0.000815812	0.219594	0.338	0.181	1
16	Stam2	0.000815951	0.14454	0.429	0.369	1
15	Eif2a	0.000816079	-0.0879608	0.27	0.346	1
20	Zhx2	0.00081612	-0.179831	0.105	0.212	1
24	AABR07001573	0.000816474	-0.324202	0	0.143	1
5	AABR07026125	0.000816664	0.0837019	0.439	0.39	1
14	Ttc27	0.000816686	-0.156029	0.344	0.397	1
20	AC106605	0.000816768	0.144243	0.146	0.078	1
18	Rab4b	0.000817544	0.141157	0.332	0.238	1
16	Fah	0.000817619	0.09838	0.194	0.141	1
16	LOC100909595	0.000817685	-0.215132	0.242	0.296	1
5	Ppp4r2	0.000817841	0.0840754	0.507	0.471	1
14	Nup153	0.000818101	-0.108526	0.42	0.471	1
9	Trmt1l	0.00563399	0.0285834	0.421	0.362	1
19	Snx13	0.000818251	0.257566	0.628	0.587	1
20	C130071C03Rik	0.000818286	-0.39102	0.076	0.17	1
15	Sdk1	0.000818707	0.627533	0.224	0.177	1
11	NEWGENE-1562416	0.00081875	0.119871	0.216	0.175	1
16	Stx18	0.000819828	-0.0626103	0.333	0.416	1
14	Mypop	0.000820227	0.133936	0.258	0.203	1
11	Dusp8	0.000820868	-0.042629	0.146	0.197	1
16	AABR07034980	0.000820947	0.043885	0.101	0.062	1
11	Hs3st5	0.000821002	0.0545157	0.537	0.483	1
15	Serf2	0.000821185	-0.147936	0.421	0.501	1
19	Syp	0.000821304	-0.246298	0.293	0.426	1
15	Rnf168	0.00082185	-0.0933238	0.21	0.281	1
19	Rtel1	0.000821868	0.253159	0.435	0.353	1
18	AABR07006860	0.00082194	0.221221	0.73	0.604	1
24	Nox4	0.000822007	-0.715515	0.015	0.164	1
11	LOC498154	0.000822095	0.122076	0.248	0.206	1
24	Rps4x-ps9	0.000822298	-0.333853	0.059	0.241	1
9	Steap2	0.000247624	0.028545	0.181	0.137	1
24	Ubr2	0.000822998	-0.419231	0.721	0.757	1
5	Cacna1e	0.000823327	-0.0198417	0.901	0.854	1
9	Arl1	0.00679719	0.0285276	0.133	0.105	1
19	Tmem63b	0.000824344	-0.181939	0.408	0.566	1
9	Capn10	9.03e-05	0.0284839	0.208	0.157	1
19	P4ha2	0.000824766	0.239784	0.403	0.313	1
15	Nup210l	0.000824825	-0.0828977	0.06	0.107	1
16	Bclaf1	0.000825077	-0.0234187	0.141	0.206	1
24	2810004N23Rik	0.000825121	0.114845	0.191	0.081	1
14	Sema4c	0.000825431	-0.105896	0.085	0.129	1
19	Lgi3	0.000825723	-0.258107	0.309	0.436	1
24	4921524J17Rik	0.000826142	0.105254	0.118	0.039	1
5	Mettl3	0.000826605	0.0578953	0.404	0.357	1
15	Sf3a2	0.000826713	-0.0987196	0.11	0.168	1
11	Sclt1	0.000826731	0.101155	0.853	0.84	1
20	Slc25a5	0.000826738	0.323435	0.439	0.327	1
18	Lgmn	0.000826858	0.209696	0.459	0.357	1
16	Elovl5	0.000827634	-0.0154257	0.101	0.158	1
18	Map2	0.000827738	0.124195	0.988	0.968	1
14	Ankhd1	0.000828354	-0.114276	0.779	0.806	1
24	Gabarapl2	0.000829066	-0.538552	0.294	0.442	1
18	Rsrp1	0.000829562	0.158998	0.98	0.937	1
11	Leng9	0.000829715	-0.055299	0.073	0.108	1
9	Rars	0.0011307	0.0284625	0.3	0.247	1
14	Sec11c	0.000830536	-0.133987	0.346	0.395	1
15	Psmd1	0.000830542	-0.11545	0.581	0.656	1
19	Agpat3	0.000830668	-0.202768	0.272	0.419	1
16	Rnf126	0.000831628	-0.107193	0.103	0.158	1
20	Slc29a3	0.000832168	0.11855	0.111	0.053	1
20	Ncs1	0.000832356	0.267445	0.556	0.467	1
11	LOC103693999	0.000832694	0.0656375	0.1	0.07	1
11	Fam57b	0.000833319	-0.0427174	0.193	0.247	1
14	Lhx1os	0.000834802	0.00926369	0.117	0.077	1
14	Eva1c	0.000835649	-0.0895464	0.074	0.117	1
14	Thyn1	0.000836134	-0.123265	0.156	0.206	1
18	Klhdc10	0.000836202	0.150272	0.943	0.863	1
19	Hint1	0.000836941	0.1879	0.681	0.595	1
16	AABR07030521	0.000837383	0.0976275	0.292	0.22	1
24	Knop1	0.000837755	0.147813	0.206	0.092	1
19	Usp29	0.00083786	-0.852451	0.424	0.5	1
15	Fbxo10	0.000837901	-0.107787	0.263	0.34	1
26	Gm31333	0.000144874	0.232644	0.125	0.03	1
16	Agap2	0.000838724	-0.139747	0.256	0.325	1
16	1700025G04Rik	0.000839045	-0.060849	0.131	0.192	1
15	Ramac	0.000839068	-0.0626352	0.1	0.159	1
9	Bmpr1a	0.00401702	0.0283689	0.337	0.287	1
15	U2af1l4	0.00084008	-0.0807007	0.071	0.123	1
15	Dpp9	0.000840481	-0.0804032	0.214	0.283	1
14	Lancl3	0.000841003	0.0793514	0.204	0.154	1
16	Prdm11	0.000841352	-0.0850559	0.105	0.162	1
11	Slk	0.000842324	-0.0769423	0.282	0.343	1
5	Tmeff2	0.000842386	0.0123338	0.903	0.839	1
11	Rhobtb2	0.000842429	-0.0489302	0.292	0.361	1
19	Foxp1	0.000842481	-0.394794	0.55	0.651	1
24	Mkln1os	0.000842585	0.0760124	0.191	0.078	1
19	Metap1d	0.000843204	0.322353	0.387	0.312	1
26	Lrrc75a	0.00478908	0.23258	0.25	0.118	1
9	Fxn	0.00944984	0.0283634	0.201	0.167	1
16	Fus	0.000844093	-0.077935	0.821	0.878	1
24	Ttll4	0.000844097	0.188149	0.294	0.152	1
11	Spaca6	0.000844559	-0.0699691	0.327	0.394	1
19	Kcnh1	0.00084468	-0.223807	0.241	0.369	1
5	Spon1	0.000846166	0.0600053	0.381	0.337	1
19	Slc22a23	0.000846342	-0.222617	0.424	0.577	1
14	Rab11fip4	0.0008471	-0.157587	0.511	0.544	1
19	Hyi	0.00084754	0.107039	0.12	0.061	1
5	Rnf215	0.000848334	0.0458741	0.287	0.246	1
5	Vps33b	0.000848458	0.0685888	0.283	0.248	1
19	Rufy1	0.000849058	-0.182619	0.372	0.532	1
26	Purg	0.00573831	0.232338	0.375	0.218	1
14	Slc25a51	0.000849573	0.0508429	0.153	0.109	1
14	Zbtb43	0.000850127	0.022313	0.122	0.082	1
15	Cep164	0.000850363	-0.108262	0.297	0.376	1
9	Rpp21	0.000502784	0.0283397	0.165	0.125	1
15	Rnasel	0.000850763	0.128723	0.16	0.114	1
5	Got1	0.000851006	0.0809949	0.623	0.589	1
19	Gde1	0.000851172	-0.0992038	0.099	0.209	1
14	Usp16	0.000851493	0.0669826	0.421	0.347	1
16	Klhl36	0.000851553	-0.08936	0.065	0.114	1
14	Vps39	0.000851724	-0.159525	0.384	0.427	1
16	Ski	0.000851845	-0.0790973	0.292	0.363	1
11	B230209E15Rik	0.000852394	-0.10707	0.116	0.16	1
19	Mga	0.000852811	0.351656	0.613	0.59	1
16	5031439G07Rik	0.000852921	-0.0479442	0.115	0.174	1
24	AABR07016141	0.000853021	-0.290823	0.015	0.168	1
5	Parp2	0.000853416	-0.0371041	0.079	0.106	1
5	Mrps27	0.000853462	0.0799816	0.375	0.339	1
16	Anxa7	0.000853577	0.10619	0.274	0.216	1
11	AABR07026473	0.000853579	-0.0687878	0.101	0.142	1
9	Pgp	0.0122545	0.0283162	0.311	0.269	1
19	Auh	0.000854212	-0.216139	0.387	0.549	1
14	Gmip	0.000854374	-0.0944617	0.09	0.134	1
15	RT1-T24-1	0.000854474	-0.117567	0.241	0.316	1
15	Ppfibp1	0.000855154	-0.0879572	0.153	0.218	1
11	Slc6a17	0.000855715	-0.105751	0.493	0.553	1
11	Eef1a2	0.000856514	-0.0844423	0.364	0.433	1
15	Slc4a1ap	0.000857125	-0.0939789	0.347	0.428	1
14	Retreg3	0.000857147	0.100559	0.336	0.273	1
16	Tacc2	0.000857233	0.186467	0.772	0.779	1
20	Shroom3	0.00085782	-0.226005	0.035	0.117	1
20	Zcchc12	0.000857855	-0.199083	0.345	0.476	1
9	Ykt6	0.00419832	0.0283004	0.121	0.092	1
19	Fras1	0.000858015	-0.356938	0.267	0.387	1
14	Smg6	0.000858452	-0.152281	0.801	0.802	1
5	Washc2	0.000858487	-0.059181	0.094	0.122	1
18	Kansl1l	0.000858617	0.182632	0.639	0.542	1
5	Prkg2	0.000859487	0.0234108	0.141	0.111	1
24	Dip2c	0.000859541	0.455855	0.824	0.813	1
9	Cirbp	0.000208159	0.028261	0.22	0.172	1
14	Rps25	0.000860362	0.0268411	0.111	0.074	1
9	Champ1	0.00147724	0.0281971	0.16	0.125	1
20	Vgf	0.000861321	-0.4277	0.117	0.224	1
19	Dcaf12	0.000861431	-0.121856	0.052	0.138	1
5	LOC100909840	0.000861742	0.0802876	0.351	0.311	1
5	Yme1l1	0.000861929	-0.0801089	0.152	0.186	1
5	AABR07056680	0.000862264	0.0610268	0.134	0.107	1
9	Panx2	0.000258096	0.0281925	0.18	0.137	1
11	Sox5	0.000863798	-0.16751	0.318	0.25	1
11	Mbtd1	0.000863917	-0.070213	0.504	0.579	1
26	Mff	0.00663765	0.232099	0.271	0.143	1
5	Lpin2	0.000865091	0.0801791	0.503	0.456	1
16	Sipa1l1	0.000865303	-0.183581	0.504	0.555	1
14	Fam49b	0.000865858	0.115057	0.725	0.671	1
9	Tbc1d22a	0.0179564	0.0281335	0.255	0.219	1
14	Glyr1	0.000866268	-0.143009	0.532	0.571	1
15	LOC100361934	0.000866625	-0.0821734	0.158	0.228	1
15	Senp6	0.000866805	-0.169184	0.764	0.824	1
14	Camk2g	0.000866939	-0.110669	0.665	0.686	1
15	Cgrrf1	0.000866983	-0.0998639	0.187	0.255	1
18	Ndufs7	0.000867041	0.211333	0.385	0.289	1
15	Camsap2	0.000867214	-0.151561	0.641	0.703	1
26	Ergic1	0.0174514	0.231989	0.625	0.439	1
9	Zfp410	0.0354151	0.0280697	0.395	0.348	1
14	Cyp4x1	0.000867361	-0.107069	0.491	0.556	1
9	Nup160	0.0106199	0.0280619	0.337	0.288	1
24	Nsun7	0.000867831	-0.364627	0.103	0.292	1
26	Zfp369	0.0088672	0.231756	0.188	0.084	1
15	Rnft2	0.000868203	-0.0526689	0.303	0.392	1
11	Snx15	0.000868593	0.150678	0.354	0.319	1
19	Necab2	0.000869232	0.233341	0.309	0.222	1
24	Oga	0.000869362	0.238537	0.765	0.511	1
15	Npm1	0.000869492	-0.031664	0.305	0.396	1
15	Atp6v0a2	0.000869956	-0.0610599	0.307	0.398	1
14	Gck	0.00087011	-0.0777355	0.059	0.1	1
14	Parp6	0.000870491	-0.135851	0.489	0.535	1
16	Tmem63b	0.000870762	-0.110893	0.492	0.567	1
5	Ppp1r16a	0.000870896	0.0404052	0.164	0.133	1
20	AABR07071697	0.000871266	-0.233032	0.053	0.138	1
19	Fam98c	0.000871336	-0.231215	0.162	0.271	1
24	Grina	0.00087141	-0.496502	0.515	0.638	1
15	AABR07035539	0.000871451	-0.087494	0.062	0.109	1
20	Mlx	0.000871511	0.208576	0.228	0.141	1
16	Adss	0.000872018	-0.124058	0.292	0.365	1
24	Inpp4b	0.00087203	0.278884	0.794	0.602	1
5	Lix1	0.000872264	0.0483271	0.113	0.087	1
15	Casc3	0.000872276	-0.0678708	0.384	0.468	1
19	Mt-cyb	0.000872337	0.308691	0.471	0.354	1
15	Atp6v1c1	0.000872355	-0.095294	0.419	0.508	1
20	Nwd2	0.000872622	0.264014	0.228	0.143	1
11	Caprin2	0.000872895	0.180215	0.444	0.414	1
18	Tmem196	0.000873161	-0.301003	0.414	0.51	1
18	Pip4p2	0.000873526	0.196687	0.545	0.448	1
19	Brd4	0.000873595	0.229919	0.754	0.732	1
20	Map2k5	0.000873752	-0.282709	0.497	0.601	1
9	St6gal1	0.00266127	0.0280515	0.191	0.153	1
5	Rpl29	0.000874114	0.0790349	0.399	0.358	1
11	Ubash3b	0.000874623	-0.106175	0.43	0.493	1
9	Ttf1	0.0214362	0.0280404	0.28	0.245	1
11	Rtl1	0.000875065	-0.0321881	0.069	0.105	1
15	Tsg101	0.000875311	-0.120944	0.349	0.43	1
20	AABR07026473	0.00087551	-0.203915	0.053	0.138	1
5	Fip1l1	0.000875559	0.073024	0.639	0.608	1
26	Irak2	0.00438773	0.231182	0.208	0.092	1
16	Tmem108	0.000875899	-0.289742	0.137	0.197	1
9	Mios	0.00461423	0.0280321	0.295	0.245	1
16	Sar1b	0.000876612	-0.148441	0.417	0.478	1
24	Tmem178	0.000876824	0.0872296	0.176	0.07	1
5	Fancl	0.000876948	0.0518697	0.123	0.097	1
26	Rnf126	0.0114066	0.231122	0.292	0.153	1
20	Ganc	0.000877508	0.256545	0.38	0.277	1
5	Tmem245	0.000877946	0.0486998	0.382	0.344	1
15	Man1a2	0.000877961	0.182847	0.593	0.558	1
16	Itgb1	0.000878338	0.133324	0.508	0.439	1
19	Ago3	0.000878467	-0.186898	0.634	0.772	1
5	Rock2	0.000878736	0.0788888	0.826	0.799	1
11	Abca8b	0.000879355	-0.0741571	0.086	0.124	1
18	Sgsm1	0.000879778	-0.22262	0.611	0.696	1
16	Lncpint	0.000880288	0.0489514	0.157	0.231	1
11	Nfs1	0.000880306	-0.0433985	0.143	0.192	1
26	Slc46a3	0.0209029	0.23103	0.188	0.09	1
11	Rasal1	0.000881323	0.0638453	0.106	0.075	1
5	Hspa13	0.000881494	0.0790184	0.394	0.353	1
24	Atp5mg	0.000881706	-0.500817	0.191	0.386	1
24	Nrf1	0.00088197	0.251823	0.588	0.369	1
9	Bop1	0.00162276	0.0280283	0.128	0.096	1
15	Rtn3	0.000882641	-0.100251	0.961	0.965	1
5	Pdia3	0.000882727	0.0680326	0.657	0.616	1
14	Nufip2	0.000883051	-0.130157	0.489	0.529	1
18	Elp3	0.000883141	0.167481	0.631	0.527	1
18	Kit	0.000883295	-0.0765247	0.316	0.214	1
19	Cep68	0.000883419	-0.103592	0.141	0.257	1
20	Pknox2	0.000883623	-0.303585	0.31	0.427	1
14	Zcchc2	0.00088364	-0.138626	0.208	0.257	1
16	Atp6v1c2	0.000884218	0.0517902	0.137	0.09	1
16	9530059O14Rik	0.000884381	0.0727545	0.127	0.19	1
20	Hs3st1	0.000884516	-0.228206	0.082	0.178	1
9	Larp1	0.0150573	0.0279164	0.684	0.618	1
9	Map4k4	0.00643684	0.0279039	0.71	0.631	1
19	Trak1	0.000885304	-0.145175	0.262	0.406	1
14	Tmem128	0.000885509	-0.133591	0.265	0.324	1
9	1700030K09Rik	4.85e-05	0.0278128	0.102	0.068	1
9	Eif1ad	0.0153152	0.0277753	0.1	0.078	1
18	AC094217	0.000886605	0.114662	0.258	0.172	1
18	Ndufb10	0.000886668	0.136307	0.398	0.293	1
5	Mef2d	0.000886737	-0.0678449	0.289	0.327	1
19	Ttll4	0.000887389	-0.100217	0.063	0.156	1
9	Amfr	0.0023023	0.0277177	0.412	0.352	1
14	Telo2	0.000888423	-0.100702	0.142	0.191	1
15	Cc2d1b	0.000888459	-0.0864074	0.16	0.225	1
19	Ttc4	0.000888718	-0.15295	0.152	0.267	1
18	Prkaa2	0.000888858	0.189542	0.553	0.467	1
19	Antxr1	0.0008894	-0.147105	0.068	0.157	1
11	Shisa5	0.000890076	0.103416	0.144	0.108	1
11	Rps23	0.000890288	-0.0490081	0.203	0.261	1
14	Raver2	0.000890354	-0.221168	0.142	0.186	1
19	Ccdc28a	0.000890638	-0.119695	0.147	0.273	1
20	Jmy	0.000890938	0.21509	0.421	0.319	1
5	Wtap	0.000890953	0.0651155	0.546	0.505	1
9	Slc7a6	0.00289761	0.0277109	0.48	0.417	1
9	Lig3	0.00180526	0.0276983	0.293	0.243	1
18	Hdac7	0.000892146	-0.186235	0.168	0.257	1
15	Gbe1	0.000892645	0.243566	0.384	0.337	1
15	Slc35e2b	0.000893017	-0.112238	0.156	0.224	1
5	AABR07034669	0.000893824	0.0530632	0.251	0.211	1
26	BC005561	0.000330235	0.231003	0.354	0.162	1
15	Ndufb7	0.000894491	-0.102069	0.216	0.294	1
14	AABR07024542	0.000895106	-0.0881812	0.09	0.136	1
14	Abi1	0.000895687	-0.145947	0.583	0.618	1
16	Atp5pf	0.000895714	-0.289397	0.389	0.425	1
11	Mgat1	0.00089594	-0.0601322	0.159	0.209	1
5	Phkg2	0.000896333	0.058018	0.49	0.447	1
24	Wdr34	0.000896866	0.20801	0.382	0.211	1
16	Chst1	0.000897253	0.117611	0.548	0.461	1
11	Nrdc	0.000897447	0.100511	0.591	0.532	1
5	Mum1	0.000897498	0.0505814	0.227	0.189	1
16	Cd276	0.000897637	0.128527	0.276	0.213	1
9	Senp3	0.00186356	0.0276495	0.209	0.168	1
9	Mir9-3hg	2.03e-05	0.0276395	0.116	0.077	0.995739
19	Lrch3	0.000898984	0.234407	0.749	0.741	1
5	Slc25a40	0.00089972	0.0618019	0.391	0.352	1
19	Chchd6	0.000899957	0.22858	0.623	0.561	1
5	Tpp2	0.000899988	0.0690843	0.675	0.637	1
20	Wls	0.000900198	-0.287988	0.094	0.19	1
24	Rsf1os1	0.000900349	0.0884731	0.176	0.072	1
9	Agbl5	0.00597854	0.0276004	0.244	0.202	1
15	Avpi1	0.000900506	0.117991	0.106	0.069	1
16	Arf2	0.000900688	-0.1055	0.161	0.225	1
14	Baalc	0.000900722	-0.0984166	0.14	0.193	1
11	PVR	0.000900897	0.0973898	0.1	0.071	1
26	Garem1	0.0344133	0.230821	0.208	0.113	1
16	Rwdd3	0.000901222	0.0699548	0.103	0.065	1
15	Hnrnpf	0.000901432	-0.0900093	0.255	0.329	1
16	Cyb561	0.00090146	-0.126225	0.179	0.244	1
18	Slc7a14	0.000901495	-0.244809	0.447	0.541	1
19	Rpl13	0.000901778	-0.145397	0.058	0.146	1
11	Tmem132a	0.000902253	-0.1261	0.332	0.39	1
26	Smim8	0.0125157	0.230461	0.292	0.154	1
20	Rbm24	0.000903738	-0.136465	0.047	0.135	1
5	Tmem50a	0.000903744	0.067113	0.447	0.405	1
15	Zfp131	0.000904058	-0.0975657	0.28	0.353	1
20	Gm15398	0.000904102	-0.312712	0.047	0.133	1
9	Ikbkg	4.08e-05	0.0275488	0.104	0.069	1
5	Ube2d2	0.000904812	0.044109	0.257	0.217	1
26	2010300C02Rik	6.86e-05	0.230394	0.188	0.056	1
16	Eef2	0.000905631	-0.0862019	0.319	0.386	1
11	St8sia2	0.000905851	-0.0793155	0.119	0.163	1
26	Rnf10	0.0305616	0.230333	0.521	0.368	1
24	Fuom	0.000906657	0.0764308	0.103	0.032	1
19	AC129370	0.000906854	0.0971211	0.105	0.051	1
15	Shq1	0.000907056	-0.0702354	0.075	0.125	1
16	AABR07028970	0.000907319	0.0507922	0.101	0.063	1
5	U2surp	0.000908778	0.0535202	0.754	0.724	1
24	Nrgn	0.000909317	-0.47202	0.029	0.184	1
5	Rpl7	0.000909372	0.0577793	0.392	0.347	1
19	Rps5	0.000909478	0.271905	0.403	0.316	1
16	Zfp961	0.000909526	-0.0454395	0.091	0.144	1
11	Ank2	0.000910141	0.0551163	0.995	0.983	1
18	Vipr2	0.000910387	0.201443	0.135	0.079	1
19	Acaa1a	0.000910715	-0.0696479	0.026	0.1	1
5	AABR07052441	0.000911041	-0.154404	0.242	0.27	1
9	Dennd4b	0.000169156	0.0274783	0.127	0.09	1
26	Map4k2	0.00867232	0.229656	0.479	0.28	1
11	Tm7sf3	0.000912213	0.118804	0.281	0.24	1
16	Nfyb	0.000912599	0.135304	0.327	0.264	1
15	AABR07044711	0.000912856	-0.135548	0.205	0.278	1
11	Cbln2	0.000913601	-0.103166	0.087	0.125	1
9	Zgpat	0.000332423	0.0274738	0.196	0.15	1
24	Dnajc15	0.000913836	-0.498085	0.294	0.447	1
19	Pde4a	0.000913864	-0.126501	0.168	0.292	1
11	Dgki	0.000913948	-0.127689	0.888	0.9	1
14	Polr2a	0.0009143	-0.153036	0.441	0.494	1
5	Cox7c	0.000914324	0.064525	0.522	0.483	1
24	B130034C11Rik	0.000914606	0.085031	0.132	0.047	1
26	Mia3	0.0402807	0.229354	0.25	0.15	1
9	Lix1l	0.00233778	0.0274737	0.224	0.182	1
16	Ifngr2	0.000915089	-0.105698	0.111	0.167	1
15	Mn1	0.000915615	0.0796046	0.151	0.104	1
16	9930021J03Rik	0.00091567	0.0294852	0.131	0.194	1
9	LOC102553190	0.00216817	0.0274687	0.156	0.121	1
9	Fam161b	0.0001947	0.0274681	0.165	0.123	1
19	Map3k9	0.000916206	-0.108932	0.079	0.175	1
9	Rnf215	0.00171234	0.0274642	0.302	0.249	1
9	Angpt2	0.000263008	0.0274354	0.178	0.134	1
5	Erp29	0.000916957	0.0707444	0.67	0.619	1
16	Tmem116	0.00091696	0.0494204	0.101	0.063	1
24	Gm48693	0.000917083	0.0756	0.103	0.032	1
11	Mdp1	0.000917213	0.0703537	0.101	0.072	1
24	Thap2	0.000917368	0.178735	0.353	0.19	1
16	Cramp1l	0.00091752	0.0479831	0.081	0.134	1
5	Mtmr7	0.000917826	0.0635287	0.743	0.714	1
24	Morc2b	0.000917868	0.203024	0.206	0.091	1
26	Mkln1os	5.24e-08	0.229222	0.292	0.078	0.00257657
11	Atp5f1c	0.000918445	0.112112	0.577	0.522	1
16	Ano6	0.000918838	-0.0533214	0.349	0.421	1
15	Rilpl1	0.000918909	-0.0762938	0.168	0.237	1
18	Pnkd	0.000919145	0.274798	0.656	0.583	1
5	Ankrd6	0.000919662	0.0343279	0.58	0.509	1
5	LOC498231	0.000919743	0.0454826	0.107	0.082	1
24	Pitpnm3	0.000919893	-0.455081	0.397	0.538	1
16	Pfdn6	0.000920844	-0.109977	0.095	0.149	1
20	Trmt9b	0.000920936	-0.16395	0.029	0.107	1
24	Gm28379	0.000921227	0.150559	0.162	0.065	1
15	Epb41l4a	0.000921235	-0.214694	0.232	0.296	1
9	Tspyl1	0.038958	0.0274353	0.159	0.135	1
15	Lactb2	0.000922802	-0.0540123	0.114	0.176	1
14	Selenok	0.000924562	-0.169131	0.452	0.508	1
5	Ctbs	0.000924615	0.0513545	0.14	0.112	1
16	Tmem147	0.000924628	-0.11857	0.226	0.29	1
11	Psd2	0.000925181	0.137473	0.48	0.455	1
15	Fbxw9	0.000925199	-0.0583978	0.116	0.178	1
11	Uvrag	0.000925325	-0.115354	0.629	0.701	1
5	Zbtb4	0.000925489	-0.0611802	0.117	0.147	1
11	Hpf1	0.000926143	-0.0446453	0.186	0.241	1
15	Slc25a27	0.000927321	-0.119131	0.554	0.642	1
16	Myo1b	0.000927638	-0.243227	0.363	0.44	1
5	Naca	0.000927709	0.0608805	0.411	0.371	1
5	Tpk1	0.000928397	0.054838	0.382	0.337	1
9	Brix1	0.0111897	0.0273958	0.153	0.123	1
9	Polr3d	0.0157679	0.0273686	0.139	0.113	1
24	Galntl6	0.000929082	0.251154	0.441	0.231	1
26	BC016579	3.79e-67	0.228951	0.146	0.002	1.86e-62
16	Exoc6b	0.000929624	0.208453	0.875	0.912	1
26	Cox10	0.00685959	0.228644	0.5	0.315	1
26	Nme7	0.0329652	0.228434	0.667	0.53	1
15	Fbxo15	0.000930553	-0.108505	0.178	0.245	1
5	Shkbp1	0.000930947	0.0542201	0.163	0.133	1
15	Uqcr11	0.000931292	-0.151587	0.317	0.396	1
16	Ccnl1	0.000932443	-0.0447647	0.075	0.126	1
19	Cyp3a62	0.000932634	0.111609	0.11	0.055	1
20	Ccdc136	0.000932682	0.308956	0.696	0.652	1
14	Gga3	0.000933021	-0.167209	0.327	0.375	1
9	Myo10	0.042835	0.0273617	0.24	0.208	1
24	Ankrd6	0.000934564	-0.543575	0.397	0.529	1
19	Tnrc6c	0.000934822	-0.355558	0.513	0.597	1
9	Bbs5	0.0431026	0.0273543	0.522	0.473	1
11	Mastl	0.000935054	0.100224	0.188	0.15	1
5	1500004A13Rik	0.000936073	-0.0394538	0.174	0.213	1
11	Rnls	0.00093655	0.160458	0.45	0.399	1
24	Mtln	0.000936695	0.0642618	0.103	0.032	1
14	Cop1	0.000936828	-0.131786	0.69	0.706	1
11	Cers4	0.000937811	-0.0759911	0.371	0.437	1
16	Igfbp5	0.000938048	-0.077655	0.105	0.164	1
16	Kansl1l	0.000938122	0.158577	0.607	0.54	1
20	Dusp10	0.000938528	0.130723	0.123	0.062	1
19	Psmd7	0.000938546	-0.168459	0.194	0.322	1
9	mt-Atp6	1.93e-05	0.0273347	0.103	0.067	0.946885
19	Itga3	0.000939233	-0.166925	0.131	0.239	1
14	Unc79	0.000939383	-0.131891	0.873	0.895	1
5	RGD1310127	0.000939698	0.0278866	0.134	0.105	1
15	Supt16h	0.000940286	-0.100341	0.247	0.326	1
19	Nfic	0.000940477	-0.113884	0.089	0.189	1
16	Sec62	0.000940716	-0.109099	0.653	0.727	1
19	Slc4a3	0.000940781	-0.151411	0.309	0.458	1
14	Bnip3	0.000941678	-0.104647	0.225	0.284	1
19	Wdr45b	0.000942092	0.288684	0.44	0.358	1
18	Sdhb	0.000942156	0.208996	0.5	0.398	1
24	6530401F13Rik	0.000944077	0.128346	0.132	0.047	1
19	Shld2	0.000944156	0.420452	0.45	0.391	1
26	Slco4c1	0.0190998	0.227985	0.229	0.12	1
5	Skp1	0.000944265	0.0717436	0.372	0.327	1
19	Usp25	0.000944643	-0.165977	0.251	0.379	1
19	AABR07059243	0.000944918	0.147578	0.126	0.066	1
18	Rnaset2	0.000945221	0.120541	0.176	0.108	1
5	Vbp1	0.000945326	0.0536449	0.286	0.248	1
14	Top1	0.000945541	-0.17055	0.698	0.717	1
19	Thoc2	0.000945604	0.230068	0.702	0.669	1
5	AABR07015346	0.000946316	0.0913406	0.269	0.231	1
5	Pde10a	0.000946786	0.0251476	0.722	0.661	1
16	Slc25a14	0.000947004	-0.160212	0.365	0.429	1
19	Zfr2	0.000947179	-0.159704	0.236	0.373	1
14	Airn	0.000947693	0.132913	0.16	0.116	1
24	Gm14703	0.000947908	0.0676266	0.118	0.039	1
11	Arsa	0.000948233	-0.0736249	0.08	0.116	1
20	Asphd2	0.000948258	0.1593	0.269	0.172	1
16	Plpp5	0.000948529	0.1004	0.214	0.158	1
19	Mtss1	0.000949186	0.237625	0.743	0.706	1
11	Cux1	0.000949446	-0.11593	0.673	0.732	1
5	Srgap2	0.000949482	0.0398194	0.772	0.744	1
5	Gfod2	0.000949561	0.0715094	0.535	0.5	1
11	Acot13	0.000949674	0.123517	0.209	0.172	1
15	Tdrd3	0.000949682	-0.098941	0.243	0.319	1
14	Tspan6	0.000950347	-0.125038	0.127	0.176	1
9	Xpnpep1	0.0165061	0.0273327	0.291	0.249	1
24	2023-09-02	0.000951939	-0.419858	0.338	0.52	1
14	Ttc9	0.000952149	0.0721779	0.182	0.135	1
9	Mark4	0.00215562	0.0273205	0.276	0.228	1
19	Cys1	0.000952737	-0.107402	0.094	0.199	1
15	Atg2b	0.000952837	-0.073878	0.309	0.396	1
9	Srsf9	0.00150275	0.0273063	0.203	0.161	1
16	Dis3l2	0.000953014	-0.131624	0.659	0.723	1
24	Rev3l	0.000953892	-0.377442	0.868	0.854	1
15	Brd8	0.000954042	-0.0818309	0.431	0.516	1
14	Inpp5a	0.000954075	0.124682	0.481	0.41	1
9	Atg5	0.0184423	0.0272975	0.316	0.274	1
24	Cpeb2	0.000955079	0.278066	0.779	0.563	1
24	Rrnad1	0.000955689	0.179645	0.559	0.335	1
18	Eps15l1	0.000955989	0.176533	0.836	0.768	1
14	Pigx	0.000956104	-0.124377	0.225	0.277	1
24	Extl3	0.000956296	0.171097	0.368	0.197	1
5	Ndufb7	0.000957737	0.0657376	0.319	0.277	1
24	Ero1l	0.000957752	0.153397	0.235	0.109	1
16	Gm26549	0.000958969	0.00168339	0.06	0.106	1
11	Csdc2	0.000959056	0.141271	0.415	0.377	1
15	Tgoln2	0.000959426	-0.116195	0.189	0.258	1
11	Rnasek	0.000959692	-0.0687232	0.096	0.136	1
19	Polg	0.000960152	-0.0727007	0.026	0.1	1
9	Tmem106c	0.00058895	0.0272909	0.142	0.106	1
15	Eef1akmt1	0.000961014	-0.0815162	0.104	0.158	1
19	Cspg5	0.000961648	-0.0994462	0.194	0.33	1
14	Gm30054	0.000961728	0.0225232	0.1	0.065	1
19	Grem2	0.000962356	-0.176009	0.162	0.275	1
15	Ankrd44	0.000962403	-0.174424	0.552	0.638	1
20	Nucks1	0.000962715	0.287036	0.439	0.333	1
15	Smad2	0.000962728	-0.108449	0.351	0.437	1
16	Mff	0.000962749	-0.0181463	0.093	0.147	1
19	AABR07026957	0.000964047	0.21267	0.246	0.16	1
20	Sema6c	0.00096458	0.176679	0.181	0.107	1
19	Trhde	0.00096482	0.349923	0.461	0.366	1
5	4931406P16Rik	0.000965099	-0.0588643	0.125	0.157	1
9	Jagn1	0.0260818	0.0272744	0.266	0.228	1
19	Nrp1	0.00096569	-0.348193	0.377	0.496	1
15	AABR07021871	0.000965762	-0.0781566	0.124	0.186	1
11	Ryr2	0.000965765	-0.186934	0.837	0.836	1
19	Arap2	0.000965931	-0.255398	0.126	0.229	1
11	Ppp1r2	0.000966059	-0.0494662	0.195	0.251	1
24	Atp5mc2	0.000966354	-0.401594	0.088	0.267	1
19	Slc45a4	0.000966604	-0.0890081	0.058	0.146	1
14	Rab31	0.000966733	0.112043	0.418	0.355	1
14	Nfkb1	0.000966837	0.119169	0.603	0.536	1
11	Rmdn1	0.000967186	0.131647	0.675	0.657	1
24	Ccdc88a	0.000968304	0.278741	0.971	0.88	1
26	Rasgef1a	0.0372439	0.22778	0.312	0.197	1
24	Timp3	0.000968575	0.200758	0.5	0.301	1
20	Hs2st1	0.000968639	-0.0575542	0.468	0.576	1
19	Setd1b	0.000968704	-0.0907794	0.047	0.132	1
19	Gpr162	0.000969132	-0.311812	0.581	0.67	1
5	Spire1	0.000969132	0.0571733	0.846	0.822	1
5	Arhgap17	0.000969223	-0.0712337	0.345	0.385	1
15	Palm2	0.00097023	-0.109535	0.245	0.33	1
11	Wscd2	0.000970322	-0.0704499	0.183	0.234	1
24	Tmem201	0.000970526	0.210789	0.426	0.235	1
16	Galnt18	0.000970705	0.1398	0.474	0.401	1
15	G6pd	0.000970764	-0.0830692	0.208	0.285	1
9	Snrpd3	0.00091619	0.0272493	0.227	0.181	1
26	Arhgef37	0.00366447	0.227394	0.188	0.078	1
24	Gm19409	0.000972922	0.0779781	0.118	0.039	1
15	Ss18	0.000973177	-0.0996223	0.197	0.269	1
14	Blmh	0.000973312	-0.150162	0.474	0.519	1
18	Cers6	0.000973357	-0.33233	0.639	0.691	1
19	Cdk17	0.00097354	0.426284	0.613	0.591	1
5	Pitpnb	0.000973888	0.0749519	0.42	0.384	1
26	Tfcp2	0.00451926	0.226992	0.5	0.303	1
15	Slc20a2	0.00097464	-0.0857186	0.34	0.423	1
19	Vezt	0.000974877	0.266797	0.707	0.666	1
15	Rps5	0.000975214	-0.102174	0.239	0.324	1
14	Setx	0.000976435	-0.116056	0.532	0.583	1
11	Polg	0.000977143	-0.0332521	0.067	0.102	1
24	Abi1	0.000977373	-0.434334	0.471	0.617	1
15	Tpd52l2	0.00097777	-0.100199	0.181	0.249	1
24	Pex3	0.000977851	0.225035	0.559	0.351	1
14	Zfp133	0.00097857	-0.0993013	0.097	0.144	1
24	Itpr1	0.000979103	0.251501	0.75	0.521	1
14	Drp2	0.000979302	-0.19244	0.247	0.291	1
9	Laptm4b	0.00325964	0.0271922	0.241	0.199	1
16	Ache	0.000980228	-0.107546	0.494	0.576	1
19	Zfp142	0.000980327	0.221366	0.419	0.332	1
9	Pdcd6	0.0102854	0.0271769	0.195	0.163	1
5	Epb41l2	0.000980774	0.0507892	0.165	0.135	1
9	Plekhb2	0.0333896	0.0271102	0.434	0.388	1
19	Phactr2	0.000980915	0.252478	0.277	0.194	1
15	Nrdc	0.000981137	0.197671	0.566	0.538	1
18	Rcbtb2	0.000981186	0.163247	0.25	0.175	1
5	Rbm3	0.000981618	0.0838031	0.465	0.428	1
9	Tsga10	0.0151824	0.0271048	0.384	0.334	1
19	Trim66	0.000982288	-0.0619964	0.063	0.156	1
15	Lhpp	0.000982495	0.148854	0.18	0.134	1
18	Me3	0.000983216	-0.225344	0.553	0.641	1
24	Aldh7a1	0.000983227	0.248632	0.324	0.172	1
19	Lamp2	0.000983472	0.251998	0.419	0.347	1
15	Specc1l	0.000983825	-0.116671	0.531	0.612	1
14	Atp1b3	0.000984347	0.118621	0.531	0.46	1
16	Dnaja4	0.000984445	0.0821163	0.149	0.102	1
9	Ankrd52	0.000301559	0.0271012	0.228	0.178	1
15	Uba5	0.000984814	-0.111851	0.251	0.324	1
24	Elmod1	0.000984834	-0.320963	0.676	0.774	1
9	Cc2d1b	0.0048687	0.0270961	0.258	0.213	1
9	Xxylt1	0.000114631	0.0270887	0.195	0.146	1
18	Abhd14a	0.000985189	0.156532	0.164	0.103	1
19	Fv1	0.000985512	0.166424	0.178	0.106	1
18	AABR07049060	0.000985588	0.133684	0.447	0.335	1
16	Tyro3	0.000986069	-0.0883257	0.077	0.128	1
14	Golga5	0.000986638	-0.113319	0.318	0.373	1
20	Slc12a6	0.0009867	-0.241676	0.55	0.675	1
15	Dnaja3	0.000986833	-0.106737	0.268	0.345	1
16	Ate1	0.000987224	0.171903	0.774	0.783	1
14	Klhl24	0.000987339	0.0837738	0.387	0.318	1
13	AABR07047221	0.0105462	0.0144605	0.433	0.373	1
14	Znhit6	0.000988221	-0.161966	0.372	0.408	1
5	Mrpl57	0.000988698	0.0359416	0.235	0.199	1
5	RGD1306502	0.000988766	0.036292	0.172	0.139	1
5	Srp14	0.000988851	0.0548399	0.497	0.454	1
16	Slit2	0.000989652	-0.451985	0.683	0.672	1
20	Slc35g2	0.000990681	0.232262	0.456	0.359	1
24	Ksr1	0.000991476	0.466223	0.368	0.224	1
19	Eif2ak4	0.000991743	0.321736	0.602	0.583	1
24	Morf4l2	0.000991926	-0.377366	0.368	0.546	1
24	Id2	0.000992015	0.264858	0.118	0.04	1
15	Tmed1	0.000992136	-0.0636425	0.066	0.114	1
20	RGD1560034	0.00099223	-0.348015	0.146	0.251	1
5	Gnl1	0.000993501	0.0386671	0.179	0.147	1
24	Ddr1	0.000993696	0.145243	0.412	0.22	1
20	Arl15	0.000993873	-0.370952	0.626	0.709	1
5	Fbxo21	0.000994586	-0.0445562	0.111	0.141	1
14	Thoc5	0.000995088	-0.107209	0.335	0.396	1
11	Rnf207	0.000995246	-0.0927362	0.093	0.13	1
14	Cttn	0.00099578	0.0586767	0.157	0.113	1
16	Ephb6	0.000995857	-0.0595032	0.069	0.118	1
14	Ubl5	0.000996546	-0.128795	0.15	0.198	1
16	Prkaca	0.000996961	-0.0759551	0.339	0.412	1
5	Gabpb1	0.000997171	0.0444587	0.38	0.34	1
19	Smim12	0.000997309	-0.175466	0.068	0.155	1
16	Dhps	0.000997781	-0.0756136	0.089	0.142	1
18	Sertm1	0.000998228	0.153314	0.16	0.098	1
11	Klhl32	0.000998329	0.0832526	0.808	0.81	1
11	Madd	0.000999643	-0.0637917	0.421	0.489	1
19	Mctp1	0.000999794	-0.293722	0.586	0.691	1
24	Gm42609	0.00100031	0.0781094	0.103	0.033	1
5	Npepo	0.00100043	0.0649294	0.563	0.512	1
14	Gm48678	0.0010005	0.0542269	0.174	0.128	1
16	Slc16a10	0.00100081	-0.162105	0.101	0.154	1
9	Mrpl13	0.0153154	0.0270599	0.272	0.236	1
18	A630089N07Rik	0.0010014	-0.129361	0.045	0.109	1
18	Cplx2	0.00100209	-0.232732	0.254	0.35	1
5	Klhdc8a	0.00100219	0.0585507	0.118	0.093	1
20	AC134224	0.00100224	0.245644	0.737	0.746	1
9	Gart	0.023881	0.0270277	0.22	0.188	1
24	Fyco1	0.0010028	0.137124	0.309	0.159	1
24	Pbx3	0.00100373	0.0405956	0.868	0.586	1
14	Gm16351	0.00100376	0.0519754	0.1	0.066	1
5	Elmo1	0.00100394	0.0484645	0.656	0.615	1
14	Copg1	0.00100452	0.0247042	0.151	0.108	1
5	Ggnbp2	0.00100529	0.0546459	0.711	0.687	1
16	Elp4	0.00100544	0.0336814	0.119	0.179	1
9	Pinx1	0.00086731	0.0270159	0.276	0.225	1
15	Phyh	0.00100592	-0.0901255	0.234	0.311	1
19	Cript	0.00100598	-0.120753	0.058	0.146	1
5	Tpst2	0.00100617	-0.0369347	0.094	0.122	1
26	Igfbp6	1.63e-60	0.226539	0.208	0.006	8.01e-56
19	Nfatc2	0.00100661	-0.105314	0.105	0.211	1
11	Rab26	0.00100677	0.128961	0.319	0.277	1
14	Mterf2	0.00100725	-0.12112	0.125	0.169	1
24	Ispd	0.00100739	-0.452628	0.162	0.354	1
16	Chid1	0.0010077	0.0161547	0.056	0.102	1
20	Ptprj	0.00100834	-0.253151	0.567	0.668	1
16	Eps8	0.00100864	0.190667	0.312	0.245	1
19	Prkacb	0.00100865	0.231475	0.707	0.695	1
5	Ptprn2	0.0010087	-0.124358	0.951	0.945	1
24	Hykk	0.00100892	0.0865325	0.147	0.055	1
9	Apc2	0.0070423	0.027008	0.353	0.304	1
9	Numb	0.00497989	0.0270069	0.442	0.385	1
26	D430042O09Rik	0.00219161	0.226523	0.292	0.137	1
24	Plch2	0.00100966	0.101739	0.25	0.113	1
24	AABR07025295	0.00100971	1.5693	0.353	0.254	1
11	Gatm	0.00100979	0.0707754	0.122	0.09	1
5	Oxnad1	0.00100991	0.07006	0.255	0.221	1
24	Pomp	0.00101059	0.119491	0.132	0.047	1
16	Uri1	0.00101079	-0.10232	0.562	0.648	1
15	Herc3	0.00101091	-0.098445	0.55	0.624	1
11	Hcn4	0.00101099	-0.0368126	0.075	0.112	1
19	Ndufa4	0.00101111	0.263055	0.675	0.604	1
11	Fgd4	0.00101169	0.131139	0.623	0.62	1
15	LOC288978	0.00101203	-0.0729655	0.083	0.136	1
14	Ddx3y	0.0010127	0.0190207	0.1	0.065	1
18	Jazf1	0.0010128	-0.228311	0.836	0.819	1
16	Adam32	0.00101329	-0.0860599	0.058	0.103	1
26	Mgst3	0.00770485	0.226316	0.562	0.346	1
24	Celf3	0.00101431	0.197875	0.412	0.236	1
20	Atp6v0a4	0.00101433	0.16775	0.205	0.124	1
5	Kat2b	0.00101434	-0.0484353	0.122	0.153	1
24	Chrm2	0.00101473	0.232948	0.279	0.138	1
19	Kcnmb4	0.00101545	0.148646	0.126	0.066	1
15	Mb21d2	0.00101608	-0.159924	0.193	0.257	1
14	Fat4	0.00101618	0.106295	0.194	0.146	1
14	Gm14858	0.00101682	0.0241236	0.102	0.067	1
11	Smim13	0.00101796	-0.0453449	0.132	0.178	1
5	H13	0.00101799	-0.0410172	0.121	0.152	1
20	Ppp1r16b	0.00101879	-0.17874	0.199	0.321	1
20	Arhgap17	0.00101893	0.288835	0.474	0.372	1
20	Plekhh2	0.00101917	-0.245232	0.222	0.332	1
26	Sptssb	6.65e-05	0.225963	0.188	0.055	1
11	Tep1	0.00102085	0.0724069	0.131	0.098	1
19	Frrs1l	0.00102111	-0.20008	0.382	0.537	1
14	Tom1	0.00102146	0.0843675	0.284	0.226	1
20	Fasn	0.00102177	-0.179785	0.076	0.173	1
11	Plekhm3	0.00102285	0.108828	0.65	0.634	1
24	Ubap1l	0.00102329	0.224363	0.471	0.268	1
14	RGD1562402	0.00102403	-0.136143	0.19	0.248	1
15	Alkbh7	0.00102453	-0.110003	0.129	0.189	1
14	Nom1	0.00102503	0.0194176	0.12	0.081	1
20	Lrpap1	0.00102532	0.350407	0.614	0.526	1
18	Fgf10	0.00102564	0.137365	0.111	0.059	1
24	Gm16189	0.00102584	0.0792664	0.147	0.055	1
9	Oma1	0.00450467	0.0269572	0.107	0.081	1
14	Kif5c	0.00102673	0.112885	0.881	0.825	1
24	Rpl31	0.00102713	0.0842427	0.191	0.079	1
18	Bnip3	0.00102728	0.175556	0.369	0.275	1
5	Ttbk2	0.00102763	0.0633963	0.591	0.542	1
5	AABR07054370	0.00102766	0.0515724	0.266	0.224	1
11	Stk32a	0.00102785	-0.185882	0.068	0.102	1
14	Tmem135	0.00102801	-0.138493	0.667	0.703	1
16	Nucb1	0.00102814	-0.144875	0.546	0.602	1
24	Nhs	0.00102831	0.539338	0.574	0.417	1
16	Ywhab	0.00102885	0.0385702	0.427	0.491	1
18	AABR07049994	0.00102899	0.0954211	0.168	0.102	1
16	Tsnax	0.00102962	-0.0832015	0.212	0.282	1
19	Pgbd5	0.00102964	-0.131922	0.115	0.219	1
9	Abhd11	0.000838058	0.0269509	0.104	0.074	1
20	Cpeb2	0.00103008	-0.272925	0.433	0.568	1
5	Spg7	0.0010303	0.0688762	0.443	0.407	1
11	Gatad2a	0.00103059	-0.0656863	0.256	0.318	1
20	AABR07034767	0.00103077	0.146197	0.135	0.07	1
9	Zfp800	0.0160965	0.0269379	0.287	0.248	1
16	Vars	0.00103179	-0.0601491	0.113	0.171	1
26	Csmd3	0.0222987	0.225754	0.417	0.242	1
26	Tpst2	0.000108118	0.225673	0.292	0.113	1
11	Gpr61	0.00103205	-0.0421364	0.114	0.157	1
5	Zfp277	0.00103216	-0.0904081	0.414	0.455	1
11	Lynx1	0.00103272	-0.0705182	0.252	0.312	1
5	RGD1307947	0.00103272	0.0610675	0.208	0.173	1
15	Xpnpep1	0.00103311	-0.0508274	0.187	0.261	1
19	Gdpd5	0.00103312	-0.110892	0.047	0.13	1
15	Fryl	0.00103334	0.132885	0.579	0.536	1
18	Nbea	0.0010341	-0.809122	0.168	0.239	1
20	Yrdc	0.00103428	-0.196108	0.094	0.192	1
5	Alkbh8	0.00103454	0.0644241	0.545	0.514	1
15	Unc5a	0.00103509	-0.0728847	0.125	0.184	1
5	Hmgcs1	0.00103542	0.0585573	0.438	0.393	1
15	Gatad2a	0.00103575	-0.0711658	0.241	0.315	1
18	Bend6	0.00103594	0.218532	0.668	0.576	1
14	MGC116202	0.00103626	-0.0918891	0.116	0.165	1
15	Rab35	0.00103636	-0.0836279	0.066	0.112	1
19	L1cam	0.00103666	0.182114	0.654	0.595	1
15	5530401A14Rik	0.00103688	0.0563292	0.131	0.089	1
18	Smim14	0.00103703	-0.149586	0.59	0.651	1
24	Kcnc1	0.00103719	-0.515335	0.676	0.694	1
16	Rab11fip5	0.00103805	-0.0995966	0.127	0.183	1
11	Agap3	0.00103817	0.130469	0.665	0.654	1
15	Herpud2	0.00103884	-0.122883	0.347	0.432	1
18	Grk4	0.00103918	0.134812	0.508	0.39	1
14	Zbtb7a	0.00103923	0.0764963	0.315	0.249	1
24	St6gal2	0.00103969	-0.636409	0.221	0.377	1
11	Pop1	0.00103995	-0.0155606	0.072	0.109	1
14	Tm7sf2	0.00104052	-0.08818	0.079	0.121	1
18	Eps8	0.00104068	-0.266415	0.168	0.253	1
24	Gm17276	0.00104093	0.222212	0.338	0.181	1
19	Acyp2	0.00104138	-0.262953	0.759	0.825	1
20	Hdac8	0.00104148	-0.279974	0.532	0.644	1
24	St8sia5	0.00104159	0.179919	0.368	0.197	1
9	Depdc5	0.0144601	0.0269135	0.604	0.546	1
19	Lonp2	0.00104217	0.255972	0.743	0.705	1
24	Cntnap3	0.00104266	0.0575745	0.103	0.032	1
9	2023-03-02	0.00761919	0.0269029	0.151	0.121	1
24	Zfp1	0.00104318	0.727426	0.279	0.143	1
11	Fat4	0.00104375	0.109216	0.183	0.145	1
24	Ccdc9	0.00104405	0.104528	0.176	0.071	1
16	Pbdc1	0.00104435	0.266	0.218	0.169	1
26	Mms19	0.0218275	0.225637	0.542	0.373	1
19	AABR07043564	0.00104563	-0.258512	0.094	0.183	1
9	Setd1a	0.000749089	0.0268811	0.342	0.285	1
15	Smc6	0.00104611	-0.105563	0.525	0.615	1
14	Cramp1	0.00104642	-0.0906769	0.136	0.19	1
15	Pnma2	0.0010465	-0.0922775	0.1	0.154	1
14	Fam76a	0.00104661	-0.135612	0.327	0.378	1
5	Pgbd5	0.00104667	-0.0841284	0.194	0.224	1
26	Itga5	4.23e-09	0.225067	0.167	0.027	0.000207648
15	Ghitm	0.00104727	-0.0766914	0.255	0.33	1
5	Grip1	0.00104775	-0.356394	0.707	0.708	1
5	Ggps1	0.00104778	0.0704593	0.497	0.452	1
24	Rps9l1	0.00104818	-0.419179	0.118	0.304	1
24	Gm13402	0.00104869	0.100401	0.132	0.048	1
5	Vps29	0.00104881	0.0615944	0.402	0.361	1
11	Eri3	0.00104892	0.130202	0.687	0.688	1
19	Pfkp	0.00104897	-0.14014	0.366	0.54	1
19	Ptov1	0.00104945	0.270736	0.414	0.33	1
15	Lonp1	0.00104965	-0.0595531	0.143	0.207	1
16	Kcna6	0.00105003	-0.0791441	0.429	0.5	1
16	Itgb8	0.00105009	0.194883	0.268	0.209	1
16	Map7	0.00105012	0.228024	0.621	0.564	1
15	Faf2	0.00105039	-0.127198	0.438	0.514	1
18	Sla2	0.00105099	0.195116	0.541	0.432	1
14	Mcm9	0.00105125	-0.136751	0.173	0.223	1
15	Terf2ip	0.00105147	-0.0483496	0.075	0.125	1
15	Apaf1	0.00105159	0.13585	0.251	0.196	1
15	Fam81b	0.00105233	-0.101139	0.093	0.146	1
5	Tor1aip2	0.0010524	-0.033078	0.105	0.135	1
15	Mrps18c	0.00105246	-0.0644478	0.089	0.142	1
19	St8sia2	0.00105292	-0.137024	0.068	0.16	1
11	Shc1	0.0010534	-0.0473432	0.104	0.147	1
13	Zfp112	0.00641544	0.0139514	0.102	0.075	1
5	Cd320	0.00105362	0.0483109	0.174	0.142	1
5	Sec11a	0.00105367	0.0542902	0.445	0.404	1
26	Atg13	0.0121609	0.224935	0.438	0.284	1
5	Mroh8	0.00105442	0.085203	0.26	0.225	1
5	Gck	0.00105481	0.0281543	0.116	0.089	1
19	Mettl26	0.00105488	-0.0902306	0.037	0.115	1
15	Pde4a	0.00105535	-0.108	0.226	0.294	1
5	Gpt2	0.00105542	0.0583305	0.277	0.243	1
15	Ints10	0.00105548	0.241443	0.581	0.559	1
15	Trappc13	0.00105624	-0.104405	0.272	0.352	1
24	Srsf1	0.00105653	-0.489303	0.5	0.602	1
15	Kcna4	0.00105667	-0.0812383	0.069	0.115	1
24	Polrmt	0.00105684	0.123681	0.162	0.064	1
11	Cbarp	0.00105747	-0.0621105	0.263	0.327	1
5	Foxk1	0.00105764	-0.0418438	0.117	0.148	1
14	Supt4h1	0.00105775	-0.097933	0.088	0.133	1
5	Ube2k	0.00105782	0.0595286	0.885	0.864	1
9	Cnih4	0.00175786	0.0268677	0.235	0.192	1
26	Amz2	0.0139752	0.224907	0.5	0.304	1
24	Sag	0.00105859	0.2826	0.118	0.039	1
15	Idh3g	0.0010586	-0.0737491	0.156	0.22	1
24	Phf24	0.00105905	0.267292	0.588	0.379	1
9	Lypd1	0.0360651	0.0268616	0.209	0.18	1
24	Srrm2	0.00105951	0.323655	0.868	0.789	1
19	Pdcd4	0.00105986	0.272422	0.618	0.584	1
24	Rps21	0.00105988	0.0802261	0.309	0.149	1
19	Ptprr	0.00105995	-0.311876	0.497	0.61	1
24	Setdb2	0.00106011	-0.277631	0	0.137	1
15	2023-09-07	0.00106074	-0.120369	0.569	0.66	1
24	Pld3	0.00106126	-0.38304	0.632	0.713	1
5	Ubr2	0.00106172	0.0756417	0.772	0.751	1
5	Wdr1	0.00106213	0.0613729	0.218	0.186	1
16	Sirpa	0.00106215	-0.0430918	0.288	0.366	1
24	RGD1304694	0.00106248	-0.320183	0.029	0.185	1
15	Tmem126b	0.00106298	-0.107346	0.17	0.235	1
26	Tmem25	0.00132904	0.224848	0.5	0.276	1
26	Cmc2	0.00168619	0.224449	0.188	0.072	1
5	Ncoa3	0.00106428	-0.081329	0.42	0.463	1
18	Col12a1	0.00106517	0.103884	0.127	0.071	1
15	Cplane1	0.00106522	-0.151634	0.724	0.779	1
11	Reps1	0.00106525	-0.0761889	0.381	0.452	1
5	Ap2s1	0.00106546	0.0534017	0.247	0.211	1
18	Vrk1	0.00106649	0.135891	0.311	0.222	1
11	Anks6	0.00106675	-0.0690618	0.208	0.261	1
11	Cmc1	0.00106737	-0.0552749	0.08	0.116	1
24	Gm43713	0.00106835	0.117971	0.221	0.099	1
14	Abl1	0.00106882	0.100155	0.44	0.379	1
5	Cox7a2l	0.00106896	0.0691818	0.398	0.357	1
9	Cacna2d4	0.040459	0.026837	0.19	0.164	1
5	Casc1	0.00107035	0.0311974	0.194	0.158	1
19	Dgkh	0.00107061	-0.234607	0.335	0.471	1
15	Snap29	0.00107129	-0.054085	0.133	0.194	1
24	Tox	0.001072	0.278101	0.647	0.418	1
26	Sf1	0.00370311	0.224277	0.604	0.394	1
18	Fut8	0.00107232	-0.219981	0.594	0.676	1
16	Ambra1	0.00107257	-0.107176	0.774	0.848	1
5	Wdr35	0.00107263	0.0808445	0.288	0.253	1
14	Zfp260	0.00107341	0.0330116	0.119	0.082	1
15	Ralgapb	0.00107393	-0.111894	0.608	0.696	1
16	Uchl3	0.00107427	-0.0441589	0.089	0.144	1
11	Sil1	0.00107434	-0.0643784	0.311	0.379	1
24	Adamtsl2	0.00107443	0.146169	0.162	0.063	1
24	Dut	0.00107466	-0.429908	0.191	0.359	1
20	Rab11fip5	0.00107507	0.195235	0.263	0.177	1
5	Sppl3	0.00107512	0.0640666	0.702	0.672	1
19	Bean1	0.00107551	-0.113203	0.047	0.128	1
26	Alpk1	0.0129527	0.22423	0.271	0.145	1
18	LOC498555	0.00107595	0.139622	0.254	0.171	1
14	Vps41	0.00107676	-0.143988	0.537	0.57	1
24	Xpa	0.00107676	0.166396	0.412	0.229	1
14	Atg12	0.00107746	-0.11589	0.233	0.287	1
16	Psmc6	0.00107784	-0.142874	0.401	0.467	1
24	Gabbr1	0.00107814	-0.433236	0.897	0.882	1
16	Zkscan16	0.00107849	-0.0516833	0.105	0.162	1
24	AABR07065531	0.00107881	-0.417316	0.132	0.308	1
11	Srrm2	0.00107929	-0.161458	0.773	0.793	1
9	Kcnt1	0.00459547	0.0268219	0.613	0.535	1
11	Susd1	0.00107962	0.123571	0.216	0.177	1
16	Wwp1	0.00107992	-0.0282143	0.464	0.539	1
5	Kif1c	0.00107993	0.0769354	0.298	0.263	1
5	Qpctl	0.00108019	0.0489992	0.194	0.161	1
15	Urgcp	0.00108039	-0.1223	0.4	0.485	1
19	Rmnd1	0.001081	0.219892	0.618	0.547	1
15	Tyro3	0.00108169	-0.0471589	0.077	0.128	1
15	Pstk	0.00108234	-0.105095	0.257	0.334	1
15	Tarbp2	0.00108249	-0.0497245	0.093	0.146	1
19	Taok3	0.00108306	-0.174947	0.351	0.506	1
14	Tubb4a	0.00108347	-0.13227	0.431	0.481	1
20	Akr1e2	0.00108365	0.140405	0.175	0.097	1
20	Cacng3	0.00108373	-0.235764	0.275	0.406	1
24	Slc9b1	0.00108375	-0.361117	0.015	0.163	1
24	Sox4	0.00108452	0.0571264	0.103	0.032	1
14	Higd2a	0.00108464	-0.071224	0.225	0.292	1
19	B3glct	0.00108476	-0.180979	0.141	0.251	1
14	Memo1	0.00108519	-0.115551	0.619	0.663	1
15	Pacs1	0.00108545	-0.139231	0.78	0.822	1
14	Ndufaf2	0.00108562	-0.154248	0.383	0.436	1
15	S100pbp	0.00108577	0.151575	0.678	0.646	1
15	Psmd12	0.00108579	-0.0632189	0.398	0.488	1
18	LOC100909840	0.00108594	0.163698	0.422	0.318	1
20	Nol4	0.00108605	-0.22199	0.737	0.813	1
9	Nynrin	0.000191479	0.0267648	0.106	0.072	1
24	Slc25a47	0.00108666	0.063376	0.103	0.032	1
5	Zfand2a	0.00108698	0.0614303	0.181	0.152	1
19	Ptprn2	0.00108726	0.165875	0.984	0.946	1
5	Ccdc32	0.00108771	0.0362105	0.127	0.101	1
24	Bcl7c	0.00108807	0.272902	0.324	0.162	1
5	Socs5	0.00108839	0.0545891	0.329	0.293	1
20	AABR07049626	0.00108858	0.212125	0.17	0.098	1
18	Rnf13	0.00108951	0.166014	0.689	0.606	1
15	Irf2	0.00108954	-0.101022	0.392	0.472	1
16	Gm48678	0.00108989	0.0458717	0.083	0.136	1
5	Tmx1	0.00109009	0.0543457	0.275	0.237	1
14	Ophn1	0.00109014	-0.191792	0.613	0.636	1
9	Mzt1	5.81e-06	0.0267294	0.122	0.08	0.285481
15	Nae1	0.00109097	-0.0749817	0.413	0.497	1
9	Csgalnact2	0.000884952	0.026707	0.221	0.173	1
24	Ephx4	0.00109157	0.131205	0.132	0.047	1
11	Tafa1	0.00109225	0.15342	0.108	0.151	1
15	Rpl3	0.00109227	-0.0960633	0.378	0.471	1
14	Gcdh	0.00109269	-0.106814	0.19	0.246	1
16	Pknox2	0.00109411	0.184841	0.482	0.419	1
18	Arfgef3	0.00109444	-0.244561	0.566	0.649	1
19	Tulp3	0.00109445	-0.120022	0.105	0.209	1
16	Snrpn	0.00109449	-0.058383	0.149	0.211	1
15	Arf5	0.00109505	-0.123917	0.38	0.462	1
15	Glmn	0.00109518	-0.0727483	0.388	0.488	1
11	AABR07020966	0.00109597	-0.105578	0.198	0.248	1
16	Cdc42se2	0.00109608	0.124822	0.486	0.409	1
26	Slc18a1	0.0274889	0.223944	0.25	0.144	1
19	Rgs3	0.00109671	-0.159853	0.073	0.163	1
18	Fktn	0.00109673	0.171898	0.574	0.47	1
5	Ptgr2	0.00109677	-0.0711952	0.203	0.24	1
24	LOC100909840	0.0010974	-0.371095	0.132	0.324	1
19	Camk2g	0.00109788	0.23203	0.723	0.683	1
16	Nudt11	0.00109827	0.0853477	0.218	0.161	1
24	Eif2s3x	0.0010985	0.083389	0.147	0.055	1
19	Rps6ka1	0.00109882	-0.132927	0.079	0.172	1
14	Lmo7	0.00109933	-0.093903	0.105	0.154	1
14	Oxr1	0.00109979	0.00806586	0.9	0.85	1
15	Ctnnbl1	0.00109982	-0.116469	0.353	0.438	1
15	Glrx2	0.00110023	-0.0726038	0.166	0.237	1
16	Mdn1	0.00110133	-0.0346485	0.131	0.195	1
5	Sirpa	0.00110137	0.0699584	0.387	0.351	1
14	Snx27	0.00110157	-0.12382	0.594	0.636	1
18	Slc22a5	0.00110158	0.148166	0.41	0.311	1
19	Rps16	0.00110183	0.269735	0.382	0.292	1
5	Bnip3	0.00110231	0.0357694	0.307	0.268	1
24	Fhod3	0.00110309	0.440548	0.882	0.753	1
5	Stau2	0.00110346	-0.0584189	0.189	0.231	1
20	Kcnn2	0.0011042	-0.24572	0.444	0.567	1
18	B4galt7	0.00110422	0.150698	0.258	0.18	1
13	Gm10516	0.0359695	0.0136042	0.105	0.083	1
5	AABR07068272	0.00110554	0.0718807	0.672	0.614	1
9	Ostm1	0.000800773	0.0266238	0.192	0.151	1
16	Actb	0.00110619	0.116374	0.448	0.525	1
5	Gm36975	0.00110723	-0.0780178	0.135	0.166	1
18	Igf2r	0.00110753	0.184982	0.434	0.337	1
20	Mmd	0.00110756	-0.274007	0.187	0.298	1
9	Sephs2	0.0246777	0.0265773	0.1	0.08	1
16	Pstk	0.00110763	-0.0925083	0.268	0.333	1
5	Myo16	0.00110799	-0.296125	0.548	0.549	1
19	Uba6	0.00110801	0.208915	0.665	0.631	1
20	Pms1	0.00110808	0.189681	0.269	0.178	1
14	Sema6a	0.00110855	-0.253128	0.215	0.265	1
16	Eif4h	0.00110872	-0.0637736	0.244	0.314	1
9	Ago1	0.00314799	0.0265725	0.363	0.307	1
24	Snap91	0.0011115	-0.373037	0.912	0.928	1
5	Umad1	0.00111161	-0.0387268	0.165	0.201	1
18	Tmem206	0.0011127	0.115624	0.172	0.106	1
15	Ptprq	0.00111276	0.104911	0.129	0.089	1
15	Atp6v1b2	0.00111277	-0.124262	0.554	0.623	1
18	RGD1306271	0.00111335	0.175148	0.504	0.398	1
26	Celf1	0.0374427	0.223902	0.625	0.461	1
14	Akap9	0.00111477	-0.0893035	0.823	0.829	1
9	Samd14	0.000688653	0.0265567	0.17	0.13	1
14	Arhgef6	0.00111546	-0.13784	0.17	0.222	1
24	Kcnma1	0.00111553	-0.257304	0.985	0.96	1
15	Lrig2	0.00111554	-0.14714	0.558	0.642	1
19	Serinc5	0.00111559	-0.12509	0.147	0.261	1
19	Mfap3l	0.00111566	-0.0884971	0.037	0.114	1
19	Zwint	0.00111569	0.104523	0.932	0.911	1
16	Zmym2	0.00111578	0.159593	0.708	0.671	1
5	Ttc37	0.00111651	0.0585713	0.643	0.601	1
9	Syf2	0.00476356	0.026548	0.16	0.128	1
11	U2af2	0.00111689	-0.046788	0.149	0.197	1
24	Ube4bos1	0.00111701	0.286726	0.147	0.056	1
24	AC117869	0.00111817	-0.285177	0	0.136	1
14	Arhgef17	0.00111834	-0.114332	0.213	0.263	1
15	Rnf185	0.00111835	-0.111781	0.201	0.265	1
16	Phyhd1	0.00111894	-0.109174	0.097	0.149	1
20	Camkv	0.00111923	-0.160169	0.175	0.297	1
5	Lnpep	0.00111923	-0.0602879	0.166	0.201	1
19	AABR07072400	0.00111928	0.109631	0.12	0.063	1
5	Alg9	0.00111929	0.0824015	0.477	0.431	1
16	Nfu1	0.0011195	0.142016	0.379	0.311	1
24	Ntm	0.00111962	0.215705	0.868	0.736	1
19	Snrnp70	0.00112001	0.193398	0.958	0.946	1
9	Hspe1	0.000857987	0.0264962	0.147	0.11	1
14	Adamtsl3	0.00112119	-0.0803793	0.088	0.132	1
5	Jtb	0.00112134	0.0636346	0.231	0.196	1
19	Alpk1	0.00112232	-0.172507	0.063	0.148	1
9	Psmc5	0.00606367	0.0264719	0.285	0.24	1
18	Ppp2r2b	0.00112304	0.166801	0.947	0.929	1
20	Gramd1c	0.00112315	-0.2289	0.082	0.176	1
16	Apex2	0.00112321	-0.0900798	0.276	0.339	1
5	Adamts6	0.00112379	-0.181898	0.286	0.317	1
19	Rhbdd2	0.00112404	-0.0992694	0.058	0.145	1
18	AC134224	0.00112479	0.184234	0.574	0.476	1
14	Carm1	0.00112551	-0.161389	0.386	0.435	1
18	Kcnh1	0.00112616	0.138305	0.48	0.362	1
15	Xrn1	0.00112648	-0.122606	0.649	0.75	1
18	Ddr1	0.00112649	-0.179254	0.139	0.224	1
11	Frmpd4	0.0011267	0.0302967	0.43	0.373	1
14	Dipk1b	0.00112706	0.0509142	0.15	0.109	1
14	Smarcad1	0.00112724	-0.137961	0.525	0.562	1
15	Zfp335	0.00112731	-0.0756927	0.11	0.167	1
24	Pde7b	0.00112849	-0.61104	0.176	0.353	1
5	Stt3a	0.00112888	0.0466799	0.42	0.375	1
14	Rps3a1	0.0011291	0.0454868	0.11	0.075	1
15	Bicc1	0.00112955	-0.161158	0.237	0.304	1
24	Eif3el1	0.00113008	-0.349666	0.103	0.285	1
11	Adgrg1	0.00113102	0.0865594	0.367	0.32	1
5	Txndc5	0.00113199	0.0635597	0.228	0.193	1
5	Scaf4	0.00113278	0.0721081	0.604	0.576	1
16	Mrps11	0.00113299	-0.113179	0.143	0.201	1
19	Zfp641	0.00113312	-0.130831	0.105	0.208	1
11	Kcnc1	0.00113319	-0.140283	0.647	0.701	1
26	Wdr37	0.0225626	0.223716	0.729	0.573	1
24	Greb1l	0.00113414	0.199926	0.5	0.317	1
14	Angptl2	0.00113435	0.0447803	0.144	0.102	1
24	Cdh13	0.00113435	-0.952988	0.588	0.671	1
16	Rps6ka2	0.00113458	-0.155964	0.26	0.321	1
18	Snhg14	0.00113474	-0.555303	0.156	0.248	1
9	Caml	2.68e-06	0.0264416	0.147	0.099	0.13194
9	Ilvbl	0.0103159	0.0264176	0.167	0.137	1
15	Fam57a	0.00113607	0.094218	0.153	0.108	1
13	Msra	0.0252581	0.0133538	0.477	0.443	1
18	AABR07072264	0.00113614	-0.139892	0.037	0.102	1
26	Gm26691	0.0499291	0.223462	0.271	0.166	1
5	Eml5	0.00113792	0.0687638	0.746	0.705	1
19	Tmem127	0.00113801	-0.153463	0.136	0.242	1
24	Ppargc1a	0.00113859	0.30629	0.662	0.396	1
5	RT1-T24-1	0.00113882	0.0745842	0.342	0.299	1
19	Cygb	0.00113897	-0.142329	0.084	0.18	1
19	Ifnlr1	0.00113941	0.126831	0.11	0.056	1
14	Ddit3	0.0011401	0.145346	0.211	0.166	1
16	Ext2	0.00114033	-0.152569	0.516	0.574	1
11	Arfgef1	0.0011408	0.119113	0.796	0.797	1
11	Fahd1	0.00114101	0.123744	0.233	0.195	1
14	AABR07071244	0.00114102	-0.0871683	0.069	0.111	1
14	Strada	0.00114111	-0.133033	0.474	0.518	1
16	Usp13	0.00114163	-0.165716	0.506	0.574	1
9	LOC100912578	0.0157382	0.0263989	0.105	0.083	1
14	Rps6ka6	0.0011423	-0.0696323	0.08	0.125	1
15	Trim11	0.00114249	-0.0757834	0.158	0.223	1
14	Slc38a7	0.00114288	-0.100411	0.284	0.348	1
5	Fam149b	0.00114305	-0.057764	0.117	0.146	1
15	Esyt1	0.00114305	-0.0887635	0.102	0.156	1
15	Stat3	0.00114324	-0.135363	0.237	0.304	1
9	Zfyve26	0.00986628	0.0263922	0.345	0.299	1
11	Dhx29	0.00114463	-0.0814504	0.231	0.285	1
15	Pxmp4	0.00114522	-0.138944	0.137	0.191	1
24	Gm32856	0.00114553	0.0665168	0.103	0.032	1
14	Supt5h	0.00114575	-0.144613	0.332	0.401	1
16	Cage1	0.00114586	0.156117	0.115	0.076	1
9	Prkci	0.0131737	0.0263901	0.384	0.334	1
5	Rps4x-ps9	0.00114656	0.054014	0.267	0.229	1
19	Mapk1ip1l	0.00114726	0.231013	0.571	0.505	1
24	Ndst1	0.00114827	0.13794	0.265	0.131	1
14	Wdr41	0.00114843	0.114049	0.353	0.289	1
15	Ankib1	0.00114943	-0.139145	0.737	0.803	1
24	Mir124-2hg	0.00114958	0.0300769	0.353	0.176	1
20	Sertad4	0.00114978	-0.110638	0.023	0.1	1
16	Kif13a	0.00115014	-0.141659	0.518	0.589	1
11	Ckb	0.00115025	-0.151938	0.609	0.665	1
15	Ttll1	0.00115135	-0.0685318	0.131	0.193	1
5	Iqcb1	0.00115152	0.0592039	0.704	0.669	1
9	Sbf1	0.000237679	0.02637	0.388	0.318	1
16	Cds1	0.00115189	-0.0294177	0.139	0.196	1
15	Dgkq	0.00115238	-0.069007	0.218	0.294	1
5	Fbxl5	0.00115269	0.063715	0.725	0.685	1
11	Tada2a	0.00115283	0.146026	0.525	0.508	1
5	Scmh1	0.00115306	-0.0986459	0.667	0.679	1
14	AABR07034293	0.00115471	-0.0851778	0.077	0.12	1
16	Mrpl1	0.00115583	-0.00118323	0.067	0.116	1
26	Sema7a	3.99e-06	0.223119	0.229	0.065	0.195858
24	Brdt	0.00115598	0.150851	0.338	0.18	1
5	Erlin1	0.00115608	0.0662128	0.269	0.234	1
5	Rarb	0.00115669	-0.148224	0.118	0.147	1
15	Kansl1l	0.00115712	0.176113	0.566	0.543	1
16	Mms19	0.00115778	0.178963	0.427	0.37	1
15	Ccdc107	0.00115886	0.157438	0.297	0.243	1
15	Arid3b	0.0011591	0.14872	0.266	0.214	1
15	Cyp20a1	0.00115919	-0.107503	0.183	0.249	1
15	Mical2	0.00115972	-0.247859	0.326	0.38	1
26	Zfp943	0.0134761	0.222734	0.167	0.076	1
15	Diaph1	0.00116067	-0.125334	0.34	0.417	1
5	Cfap54	0.00116256	0.0778581	0.112	0.088	1
15	Tcf25	0.00116271	-0.110927	0.792	0.865	1
26	Cdc25b	1.56e-06	0.222607	0.354	0.117	0.0767629
15	Kdm4c	0.00116365	-0.167816	0.82	0.842	1
5	RGD1306746	0.00116415	0.0563048	0.304	0.264	1
24	RGD1307929	0.0011642	-0.323675	0.044	0.204	1
14	Ppm1k	0.0011646	0.054374	0.187	0.138	1
15	Vps54	0.0011649	0.192832	0.641	0.612	1
9	Cpped1	0.040843	0.026353	0.146	0.123	1
26	Adcyap1r1	0.0032548	0.222543	0.5	0.303	1
14	Hcfc2	0.00116553	-0.13193	0.248	0.299	1
18	Plxdc1	0.00116581	-0.124033	0.045	0.11	1
5	Ublcp1	0.00116587	0.0749276	0.552	0.506	1
24	Dhtkd1	0.00116597	0.129866	0.206	0.094	1
19	Rasgrf1	0.00116599	-0.273689	0.649	0.732	1
15	Bloc1s2	0.00116646	-0.083027	0.16	0.226	1
15	Cul2	0.00116652	-0.111687	0.369	0.447	1
16	Atf6	0.00116714	-0.109332	0.433	0.499	1
14	Gorasp2	0.00116834	-0.133111	0.177	0.224	1
9	Slc15a4	0.00657378	0.0263357	0.174	0.141	1
20	Gm28905	0.00116952	-0.379629	0.076	0.165	1
14	Bag2	0.00117082	0.0444772	0.102	0.067	1
19	Sap130	0.00117097	0.325736	0.613	0.583	1
24	Lypla1	0.00117116	0.227218	0.412	0.24	1
9	Map9	0.00301217	0.0263145	0.342	0.287	1
9	Gmeb2	0.00121179	0.0263071	0.25	0.203	1
18	Sema4d	0.00117203	-0.189428	0.303	0.396	1
24	Zfp442	0.00117316	0.0370091	0.103	0.032	1
15	Cnot10	0.00117376	-0.101603	0.421	0.508	1
15	Adprh	0.00117382	-0.0907125	0.199	0.269	1
24	Pacsin1	0.00117473	0.293358	0.794	0.593	1
5	Pdhx	0.00117485	0.0598858	0.362	0.323	1
19	Mt-nd4	0.00117495	0.368606	0.366	0.262	1
20	Xpr1	0.00117519	0.280694	0.713	0.654	1
26	Kank4	0.00368376	0.222343	0.188	0.076	1
9	Lta4h	1.22e-05	0.0262936	0.258	0.193	0.601071
11	Pbdc1	0.00117622	-0.0744368	0.133	0.178	1
15	RGD1309748	0.00117657	-0.108599	0.236	0.32	1
5	Ppp1r13b	0.00117684	0.0860728	0.463	0.43	1
5	Cep120	0.00117783	-0.0923084	0.557	0.595	1
5	Snx30	0.00117785	0.069891	0.408	0.371	1
9	Pabpc1	0.00197794	0.0262815	0.304	0.256	1
5	Tmed1	0.00117942	0.0648085	0.13	0.104	1
20	Mitf	0.00117957	0.307689	0.427	0.32	1
5	Hook1	0.00117974	0.0505947	0.575	0.537	1
14	Stxbp3	0.00118045	-0.133639	0.265	0.322	1
19	Nampt	0.00118052	-0.117182	0.084	0.18	1
9	Herpud1	0.00294171	0.0262602	0.347	0.293	1
15	Polr3a	0.00118125	-0.0927184	0.16	0.218	1
24	Wdcp	0.00118173	0.0727175	0.191	0.08	1
19	Kmt2a	0.00118199	-0.264679	0.67	0.736	1
20	Gmppa	0.00118219	0.113263	0.17	0.096	1
11	Msrb2	0.00118239	0.0727461	0.18	0.14	1
16	Esrra	0.00118241	-0.0640999	0.153	0.217	1
24	Nfat5	0.00118283	0.288609	0.912	0.782	1
5	Nt5e	0.00118286	0.0725489	0.492	0.445	1
15	Ndufaf5	0.00118288	-0.102482	0.274	0.346	1
5	Gm47283	0.00118343	-0.118517	0.171	0.205	1
20	Ahdc1	0.00118375	0.251635	0.585	0.501	1
11	Clip1	0.00118387	0.0916245	0.856	0.847	1
24	Rps9	0.00118473	0.119571	0.162	0.065	1
5	2610037D02Rik	0.00118479	-0.0992046	0.152	0.183	1
5	Psmb7	0.00118506	0.0632888	0.445	0.404	1
11	Acot9	0.00118511	0.0850749	0.21	0.169	1
15	Amfr	0.00118537	-0.086145	0.288	0.367	1
18	Sema6b	0.00118578	0.173677	0.385	0.293	1
16	AABR07005779	0.00118591	0.152622	0.163	0.115	1
15	Shroom4	0.00118681	0.11156	0.172	0.123	1
9	Resf1	0.00215008	0.026231	0.258	0.212	1
15	Dennd1b	0.00118736	-0.155244	0.612	0.675	1
14	Ptpdc1	0.0011874	-0.138472	0.358	0.412	1
5	Egfem1	0.00118801	-0.121732	0.169	0.206	1
11	Ube2k	0.00118855	0.0950339	0.882	0.867	1
11	Emc7	0.00118861	0.165592	0.583	0.563	1
24	Pex5	0.00118876	0.0678266	0.162	0.063	1
5	Gars	0.00118879	0.0622503	0.465	0.421	1
19	Ddx18	0.00118903	-0.0962078	0.042	0.12	1
16	Ankrd44	0.00118907	-0.152334	0.587	0.636	1
16	Stac	0.00118975	-0.188355	0.133	0.187	1
19	Tmem184b	0.00119004	-0.184918	0.304	0.447	1
5	LOC100363502	0.00119141	0.0458643	0.26	0.221	1
18	Arhgef12	0.00119175	0.16058	0.873	0.796	1
18	LOC100361008	0.00119199	0.170095	0.357	0.265	1
19	AABR07029002	0.00119216	0.127953	0.11	0.056	1
9	Wdr41	0.00215554	0.0261905	0.341	0.286	1
16	Ppp1r1a	0.00119224	-0.042298	0.101	0.156	1
9	4930598N05Rik	0.00100552	0.0261859	0.1	0.072	1
26	Ankrd35	0.000209052	0.222166	0.229	0.082	1
11	Kcnab2	0.00119455	-0.0982808	0.333	0.397	1
16	Tmem150a	0.00119481	0.0922353	0.272	0.21	1
19	Noc3l	0.00119519	0.240704	0.283	0.207	1
19	Cntrob	0.0011956	-0.116556	0.068	0.157	1
14	Tmem263	0.00119622	-0.10211	0.185	0.238	1
24	Scn2a	0.00119637	-0.347942	0.926	0.958	1
15	Lrrc20	0.00119645	-0.115299	0.114	0.166	1
19	Adipor2	0.00119655	-0.1112	0.058	0.144	1
15	Rbfox2	0.00119655	0.116225	0.944	0.926	1
19	AABR07071891	0.00119712	0.275912	0.298	0.214	1
20	Dgki	0.0011972	-0.300521	0.871	0.899	1
20	Pus7	0.00119731	-0.242567	0.263	0.384	1
5	Cnih3	0.00119738	-0.141078	0.125	0.152	1
14	Wipi2	0.00119755	0.0591946	0.25	0.195	1
19	Tspan18	0.00119769	-0.172232	0.068	0.155	1
15	Ctnna3	0.00119774	0.439683	0.236	0.194	1
18	LOC102549712	0.00119782	0.183446	0.32	0.231	1
19	Arhgap5	0.00119792	-0.154352	0.466	0.633	1
26	Ak4	1.78e-05	0.222027	0.229	0.069	0.873615
9	Dsel	7.32e-05	0.0261823	0.214	0.162	1
14	Rassf1	0.00119862	-0.112703	0.16	0.21	1
9	Vangl2	7.09e-05	0.0261631	0.217	0.164	1
14	Adam23	0.00119922	0.136198	0.827	0.779	1
20	Kif21b	0.00119974	-0.165287	0.117	0.222	1
16	Lrrfip2	0.00119991	-0.115806	0.613	0.677	1
24	Baiap3	0.00120008	-0.673987	0.382	0.483	1
15	Tprg1l	0.00120027	-0.055842	0.081	0.135	1
14	Selenon	0.00120029	0.03976	0.131	0.091	1
24	Tmem175	0.00120044	-0.460158	0.5	0.624	1
16	Kcnq1ot1	0.00120045	0.18983	0.163	0.228	1
5	Slc22a14	0.00120064	-0.0401187	0.078	0.104	1
16	Ndn	0.00120085	-0.198115	0.502	0.544	1
14	Adpgk	0.00120108	-0.138444	0.318	0.375	1
18	Trpc3	0.00120109	-0.296855	0.213	0.299	1
5	Per2	0.00120128	0.0780385	0.241	0.207	1
24	Zfp369	0.00120156	0.160464	0.191	0.084	1
11	Psme1	0.00120156	0.101334	0.157	0.122	1
26	Ppp4r1	0.0251772	0.221994	0.458	0.322	1
24	AABR07044049	0.00120287	-0.432557	0.176	0.367	1
11	Ddx50	0.00120293	0.134514	0.663	0.654	1
5	Magi1	0.0012034	-0.0996819	0.911	0.903	1
11	RGD1563349	0.00120409	0.0855354	0.366	0.315	1
16	Zfp384	0.00120486	-0.143806	0.395	0.462	1
16	Ncapg2	0.00120514	0.0774457	0.153	0.106	1
14	Stard3nl	0.00120555	-0.132876	0.332	0.387	1
5	Tulp2	0.00120582	0.0648785	0.216	0.183	1
14	Slc4a10	0.00120656	-0.108359	0.863	0.88	1
15	Actr5	0.00120675	0.119159	0.259	0.203	1
5	Bbs1	0.00120705	0.0562899	0.249	0.214	1
24	Pkp4	0.00120803	-0.534684	0.75	0.757	1
14	Ubtd2	0.00120849	-0.148524	0.227	0.279	1
18	Npas3	0.00120896	-0.865282	0.094	0.165	1
5	Pcp4l1	0.0012096	0.0337462	0.113	0.088	1
24	Rpn1	0.00120965	-0.507524	0.353	0.55	1
14	Chd8	0.00121006	-0.128887	0.664	0.674	1
19	Tom1l2	0.00121039	0.181192	0.791	0.758	1
24	AC128154	0.00121045	-0.349078	0.059	0.23	1
9	Rbmxl1	0.039139	0.0261597	0.134	0.112	1
16	Pdss1	0.0012105	-0.128646	0.397	0.468	1
5	Cntrob	0.00121081	-0.0599499	0.132	0.163	1
9	Rpl10a	0.000594178	0.0261572	0.121	0.088	1
9	Nemp2	0.00810947	0.0261553	0.135	0.107	1
5	Lrch2	0.00121226	0.0684433	0.413	0.372	1
15	Gmppa	0.00121237	-0.0511326	0.056	0.101	1
16	Brms1l	0.00121308	-0.0340687	0.063	0.11	1
14	Pnma2	0.00121346	-0.0840912	0.108	0.154	1
24	Cdk9	0.00121475	0.169509	0.353	0.193	1
20	Slc7a1	0.0012148	-0.170081	0.123	0.228	1
15	Ptma	0.0012151	0.0989948	0.16	0.115	1
16	Gab1	0.00121521	0.0951883	0.123	0.081	1
14	Pxn	0.00121524	-0.0906504	0.093	0.136	1
18	Prkn	0.00121534	-0.611918	0.156	0.235	1
5	D5Ertd579e	0.00121594	-0.047319	0.16	0.195	1
5	St13	0.00121655	0.0493331	0.631	0.586	1
15	Fkbp1a	0.00121736	-0.111539	0.286	0.364	1
9	Parp8	0.0126945	0.0261542	0.65	0.591	1
19	Castor2	0.00121749	-0.175059	0.215	0.343	1
24	Hspe1	0.00121834	0.0773158	0.25	0.115	1
15	B4galnt4	0.00121967	-0.0836735	0.245	0.328	1
5	Sepsecs	0.00121974	-0.0776528	0.292	0.329	1
9	Eef2	0.00499993	0.0261379	0.429	0.372	1
15	Plekhb2	0.00122042	-0.0914503	0.324	0.401	1
14	Angpt2	0.00122111	-0.0956181	0.1	0.145	1
11	AABR07038879	0.00122177	0.0931103	0.228	0.185	1
24	Cnpy2	0.00122213	-0.439501	0.132	0.3	1
16	Numb	0.00122231	-0.109081	0.329	0.399	1
26	Irgq	0.000718794	0.221194	0.125	0.035	1
15	Det1	0.00122276	0.083473	0.104	0.068	1
16	Kmt2c	0.00122351	-0.034526	0.157	0.225	1
16	Kif27	0.00122369	-0.10386	0.097	0.15	1
14	L3mbtl1	0.00122446	-0.10654	0.221	0.277	1
26	Zfand3	0.0275908	0.221163	0.917	0.829	1
11	Chd6	0.00122478	0.0979291	0.911	0.909	1
24	Atp5k	0.0012249	0.0477256	0.132	0.047	1
9	Stk32c	0.00440295	0.0260963	0.288	0.24	1
14	Ibtk	0.00122529	-0.153178	0.316	0.362	1
5	Prpf6	0.00122563	0.0676791	0.696	0.665	1
19	Gabra4	0.00122582	0.240358	0.471	0.379	1
15	Hps4	0.00122606	-0.0859448	0.197	0.261	1
14	Rnf216	0.00122619	-0.156127	0.691	0.716	1
16	Pkd2	0.00122739	-0.151757	0.31	0.375	1
5	Ptges2	0.00122761	0.0544231	0.181	0.15	1
5	Guf1	0.00122782	-0.0683557	0.229	0.265	1
14	Arpc3	0.00122799	-0.0704889	0.23	0.293	1
24	Fh1	0.00122855	0.0660899	0.132	0.048	1
14	Nr2f1	0.00122909	-0.12901	0.08	0.121	1
5	Dpp7	0.00122934	0.0441875	0.419	0.371	1
26	Iars2	0.0224029	0.22094	0.417	0.267	1
16	Kat6b	0.00123004	-0.0955742	0.542	0.605	1
14	Pkn1	0.0012302	-0.118398	0.367	0.419	1
15	Angpt2	0.00123057	-0.0676536	0.093	0.144	1
5	Cspg5	0.00123175	0.0516069	0.355	0.316	1
5	Pgam1	0.00123322	0.0686874	0.498	0.454	1
14	Camkmt	0.00123371	0.0878638	0.356	0.287	1
14	Csnk2a2	0.00123373	-0.182133	0.486	0.522	1
9	Nim1k	0.0140763	0.026046	0.215	0.183	1
9	Lyrm1	0.0351373	0.0260428	0.267	0.234	1
5	Glrx3	0.00123588	0.0563746	0.427	0.389	1
11	Usp34	0.00123596	0.0988569	0.896	0.9	1
16	Gpx3	0.00123622	-0.204561	0.204	0.265	1
18	AC105662	0.00123635	0.136828	0.209	0.136	1
26	Trnp1	0.00271243	0.220885	0.188	0.077	1
24	Prkd2	0.00123829	0.0886809	0.221	0.098	1
14	Lrrtm2	0.00123837	-0.106349	0.17	0.223	1
9	Ccdc137	0.00892943	0.0260202	0.153	0.123	1
16	Phactr4	0.00123997	-0.104416	0.105	0.16	1
18	Gm45159	0.00124026	-0.15897	0.053	0.119	1
14	St7	0.00124034	0.0622411	0.256	0.193	1
5	Cuta	0.00124068	0.0333454	0.216	0.181	1
14	Nadk2	0.00124138	0.103503	0.216	0.165	1
26	Ccne1	3.9e-07	0.220825	0.271	0.073	0.0191669
5	mt-Co1	0.00124201	-0.0795705	0.126	0.156	1
18	4932438A13Rik	0.00124262	-0.299773	0.143	0.227	1
9	Zfp219	0.000109151	0.0260019	0.145	0.104	1
11	Ddx41	0.00124277	-0.0413448	0.121	0.165	1
11	Crocc	0.00124372	-0.0629391	0.262	0.324	1
16	LOC108348122	0.00124426	0.0401914	0.228	0.164	1
11	AABR07048878	0.00124445	-0.397791	0.427	0.442	1
14	Fam3c	0.00124508	-0.0887586	0.241	0.302	1
14	Dcun1d5	0.00124514	-0.146837	0.417	0.455	1
15	Slc1a2	0.00124605	-0.163786	0.125	0.181	1
11	Rnf166	0.00124681	-0.0493122	0.112	0.155	1
15	Col11a2	0.00124702	-0.0715175	0.058	0.102	1
15	Lrp6	0.00124705	0.174269	0.67	0.638	1
15	Tgfbrap1	0.00124829	-0.0752343	0.145	0.205	1
18	A330023F24Rik	0.00124869	-0.408494	0.152	0.234	1
15	Vom2r44	0.00124917	-0.0725665	0.095	0.149	1
5	Gdpd5	0.00124965	-0.0673235	0.108	0.136	1
18	Neto2	0.00124979	-0.296832	0.352	0.437	1
19	Wsb1	0.00125002	0.257581	0.806	0.812	1
20	Herc1	0.00125002	0.12826	0.93	0.928	1
9	Abca5	0.014726	0.0259558	0.508	0.456	1
26	Ccdc25	0.00021484	0.220418	0.354	0.15	1
5	Thap7	0.00125293	0.0442095	0.129	0.102	1
16	Slc35g2	0.00125314	-0.0770192	0.296	0.366	1
18	AC095947	0.00125381	0.105088	0.201	0.125	1
18	Adprh	0.00125407	0.111633	0.357	0.261	1
24	Kcnh1	0.00125416	-0.412357	0.176	0.368	1
11	Grid2	0.00125425	-0.128273	0.917	0.844	1
26	2610037D02Rik	0.00168962	0.220149	0.354	0.174	1
5	Celf1	0.00125483	-0.0941476	0.438	0.471	1
15	Morn1	0.00125496	-0.0917141	0.18	0.241	1
18	Ndc1	0.00125563	0.160757	0.184	0.12	1
19	Ctcf	0.00125589	0.256949	0.565	0.499	1
9	Bicd2	0.0472586	0.0259365	0.263	0.233	1
24	Nars	0.00125688	0.296913	0.588	0.373	1
20	RGD1311739	0.001257	0.195638	0.199	0.119	1
26	Atp5f1	0.0183499	0.220008	0.229	0.122	1
11	Ip6k1	0.00125745	-0.0751127	0.354	0.42	1
16	Tdrp	0.00125759	0.0639777	0.177	0.125	1
5	Dctn2	0.00125783	0.0587912	0.495	0.454	1
24	Tfdp2	0.00125785	-0.483242	0.544	0.643	1
26	Gtdc1	0.0172836	0.219974	0.792	0.643	1
5	Rpl10	0.00125815	0.069498	0.47	0.422	1
24	Taf1b	0.00125822	0.359117	0.529	0.358	1
14	Tafa1	0.00125895	-0.0909507	0.194	0.141	1
11	Unc5d	0.00125956	-0.325732	0.464	0.508	1
5	Lingo1	0.00126017	-0.071836	0.379	0.419	1
24	Gapdh	0.00126033	0.224114	0.324	0.17	1
5	BC005537	0.00126068	-0.0551991	0.115	0.144	1
24	Gm36388	0.00126071	0.130553	0.206	0.093	1
9	Dusp3	0.00865617	0.0258991	0.205	0.171	1
24	Calm2	0.00126125	-0.440733	0.176	0.381	1
14	Emc7	0.00126135	-0.148253	0.525	0.569	1
26	Fez2	0.000234398	0.219883	0.25	0.094	1
14	Tmem199	0.00126256	-0.14327	0.179	0.226	1
11	Ube2i	0.00126275	-0.0226768	0.109	0.15	1
24	Lmx1b	0.00126277	-0.374993	0.015	0.155	1
26	Copg1	0.0208795	0.219818	0.208	0.111	1
14	Nefm	0.00126354	0.0681541	0.299	0.237	1
9	Yy1	0.046014	0.0258873	0.308	0.275	1
24	Hs3st2	0.0012645	-0.500273	0.029	0.174	1
14	Mpped2	0.00126544	-0.175916	0.495	0.551	1
16	Atp5a1	0.00126546	0.0983738	0.099	0.157	1
19	Nubpl	0.00126566	0.266617	0.351	0.265	1
14	Phf3	0.00126617	-0.115867	0.627	0.644	1
19	Wnk3	0.00126726	0.298277	0.482	0.424	1
5	Ap2m1	0.00126763	0.0799676	0.428	0.39	1
19	Aagab	0.00126833	-0.0756362	0.12	0.233	1
16	Cnnm1	0.00126952	-0.0850252	0.349	0.423	1
24	Spire2	0.0012711	0.269799	0.603	0.372	1
5	Ash1l	0.00127141	0.0453718	0.91	0.891	1
5	Trim11	0.00127141	0.0414212	0.245	0.209	1
20	Stard13	0.00127144	0.0879826	0.175	0.098	1
20	Tspan2	0.00127203	-0.249435	0.193	0.296	1
11	Mbd2	0.00127211	-0.052489	0.408	0.488	1
26	Wipf3	0.00754584	0.219734	0.25	0.122	1
14	AABR07052897	0.00127317	-0.0589315	0.211	0.274	1
26	Ap5z1	0.00618388	0.219474	0.104	0.033	1
24	Fam98b	0.00127401	0.0889854	0.147	0.057	1
16	Dut	0.00127427	-0.180789	0.308	0.362	1
19	Prcc	0.00127445	0.311536	0.408	0.34	1
5	RGD1302996	0.00127472	0.0282454	0.13	0.102	1
14	LOC102556337	0.00127473	-0.0840396	0.184	0.243	1
11	Rpl28	0.0012748	-0.067645	0.18	0.233	1
18	Fam177a1	0.00127516	0.109578	0.209	0.136	1
14	Hint1	0.0012756	-0.098436	0.545	0.602	1
9	mt-Co2	9.1e-06	0.0258817	0.129	0.087	0.447249
9	Sike1	0.0159391	0.02585	0.217	0.183	1
15	Hapln4	0.00127663	-0.0817639	0.212	0.29	1
16	Zfr2	0.00127681	-0.0909738	0.296	0.375	1
24	LOC100362027	0.0012771	-0.368555	0.074	0.241	1
5	Ppidl1	0.00127717	0.0402862	0.168	0.136	1
15	Tm9sf4	0.00127851	-0.114238	0.454	0.548	1
18	Lamtor2	0.00127898	0.102542	0.336	0.239	1
24	Zfp483	0.00127961	-0.410097	0.162	0.355	1
14	Fpgs	0.00128004	-0.0852024	0.082	0.124	1
11	Oxsr1	0.00128127	0.118543	0.609	0.574	1
19	Smc3	0.00128141	0.237309	0.628	0.57	1
15	Ncbp1	0.00128181	-0.109132	0.293	0.367	1
24	AABR07026125	0.00128191	-0.466598	0.221	0.405	1
9	Dctn5	0.0278067	0.0258239	0.241	0.209	1
16	Gabbr2	0.00128278	-0.140411	0.72	0.8	1
24	Supt5h	0.00128284	-0.415373	0.206	0.397	1
15	Alas2	0.001283	-0.0658222	0.058	0.102	1
26	Cnih4	0.0109829	0.218995	0.354	0.198	1
14	Ncs1	0.00128378	-0.133657	0.424	0.474	1
5	Ltbp4	0.0012838	0.0519544	0.254	0.218	1
16	Ralgps1	0.00128408	0.0282193	0.585	0.641	1
15	AABR07042821	0.00128517	-0.0976399	0.116	0.174	1
14	Txnl4a	0.00128575	-0.0804875	0.128	0.179	1
19	AABR07054370	0.0012859	0.179098	0.33	0.233	1
16	Dgkg	0.001286	-0.166929	0.329	0.392	1
11	Slc12a3	0.00128602	-0.0665244	0.073	0.107	1
11	Cntn2	0.00128651	-0.0754274	0.257	0.314	1
14	Bckdk	0.00128704	-0.0676303	0.08	0.122	1
24	Ppm1h	0.00128798	0.368497	0.809	0.686	1
24	Appl2	0.00128809	0.179569	0.456	0.266	1
5	Gnptab	0.00128829	0.0761009	0.378	0.341	1
20	Rabgap1l	0.00128872	-0.219624	0.901	0.927	1
16	Cluh	0.00128907	-0.0976291	0.232	0.299	1
19	AC115420	0.00128963	-0.215447	0.079	0.161	1
18	Rph3a	0.00128983	-0.264362	0.344	0.424	1
16	AABR07034293	0.00129018	0.0517673	0.111	0.071	1
14	Cryl1	0.00129067	0.0763876	0.16	0.117	1
15	Ube4a	0.00129067	-0.0973764	0.521	0.61	1
24	Ell	0.00129137	0.30174	0.426	0.249	1
24	Glg1	0.00129144	-0.403781	0.75	0.809	1
14	Fgd5	0.00129211	0.0561201	0.151	0.108	1
14	Lypd6	0.00129295	0.0469514	0.102	0.067	1
24	Gm16286	0.001293	0.109109	0.162	0.066	1
19	Spock1	0.00129347	-0.434918	0.262	0.376	1
11	Fam69b	0.00129364	0.14734	0.443	0.398	1
5	AABR07031193	0.00129408	0.0611968	0.189	0.156	1
26	Gm5089	1.5e-11	0.218981	0.167	0.022	7.37e-07
20	Zfp804b	0.00129428	-1.62515	0.064	0.147	1
14	Unc5d	0.00129447	0.268696	0.537	0.499	1
16	Senp1	0.00129513	-0.0429702	0.069	0.117	1
5	Cntn5	0.00129526	-0.230344	0.811	0.723	1
24	Ano5	0.00129536	-0.304284	0.029	0.18	1
15	Leng8	0.00129561	-0.103115	0.496	0.583	1
24	Gpr87	0.00129564	-0.392917	0.103	0.28	1
16	Afg3l2	0.00129586	-0.119508	0.52	0.591	1
19	Kcnip1	0.00129661	-0.636315	0.571	0.638	1
15	Acad10	0.00129664	-0.132672	0.156	0.214	1
5	Zranb3	0.00129685	-0.0612825	0.112	0.141	1
26	Zcwpw2	0.000470074	0.218503	0.229	0.088	1
11	Cdk5rap1	0.00129909	0.156496	0.438	0.4	1
26	Qk	0.000604676	0.218393	0.333	0.152	1
9	Tceanc2	0.00162649	0.0257826	0.124	0.093	1
18	Lrrn1	0.00130001	-0.25155	0.156	0.233	1
20	Fam49a	0.00130001	-0.194656	0.222	0.341	1
16	Timm23	0.00130071	-0.0164898	0.063	0.11	1
5	Cdc42ep3	0.00130095	-0.08339	0.177	0.21	1
15	Kxd1	0.00130117	-0.0528622	0.104	0.16	1
14	Cacng2	0.00130219	0.0975147	0.59	0.519	1
5	Ube2e3	0.00130269	-0.113899	0.355	0.387	1
5	Grsf1	0.00130378	0.0300144	0.362	0.317	1
19	Ank3	0.00130401	-0.263176	0.984	0.971	1
16	AABR07071659	0.00130402	0.0594894	0.155	0.106	1
5	Nbas	0.0013042	0.0722308	0.71	0.68	1
11	Kcna4	0.0013053	-0.0389419	0.081	0.117	1
19	AABR07001382	0.00130596	0.204237	0.859	0.7	1
14	Sp3	0.00130638	-0.16388	0.381	0.423	1
15	Med15	0.00130655	-0.119248	0.575	0.641	1
18	2023-09-03	0.00130656	-0.11788	0.316	0.41	1
14	Ago2	0.00130723	0.0469877	0.313	0.25	1
19	Amd1	0.00130748	0.282858	0.508	0.431	1
24	Plxnc1	0.00130749	0.295524	0.632	0.395	1
9	Ryk	0.00847141	0.0257739	0.437	0.384	1
5	Zfp827	0.00130936	-0.0788181	0.459	0.5	1
5	Calr	0.00130955	0.0616807	0.637	0.593	1
9	Rfx5	0.000202926	0.0257509	0.221	0.17	1
16	Crlf2	0.00131024	-0.104111	0.093	0.144	1
18	Ptges2	0.00131052	0.134344	0.23	0.155	1
19	Pkia	0.00131163	-0.23896	0.586	0.702	1
11	Zfp60	0.00131184	-0.0517869	0.068	0.1	1
11	Igf1	0.00131234	0.128053	0.106	0.077	1
11	Rusc2	0.00131264	-0.0664292	0.261	0.324	1
14	Zfand2a	0.00131285	-0.0867797	0.117	0.164	1
11	Memo1	0.001313	0.142966	0.656	0.66	1
26	Dlst	0.00687769	0.218355	0.667	0.449	1
16	Morc2a	0.00131369	-0.0107788	0.067	0.115	1
24	MAST1	0.00131401	-0.342624	0.279	0.527	1
9	Trappc10	0.006293	0.0257319	0.452	0.389	1
19	Esrra	0.00131426	-0.119568	0.11	0.215	1
11	Mbd5	0.0013147	-0.116164	0.601	0.646	1
11	Btbd2	0.00131506	-0.0447591	0.089	0.127	1
11	Rin2	0.00131521	0.112085	0.491	0.442	1
14	Lonp2	0.00131608	-0.125551	0.679	0.709	1
14	Pcdhgc3	0.00131643	-0.140748	0.213	0.271	1
14	AABR07028805	0.00131658	-0.0728029	0.157	0.216	1
16	AABR07007916	0.00131704	-0.201853	0.157	0.209	1
9	Lgals8	0.0167324	0.0257181	0.416	0.363	1
5	LOC500956	0.00131825	0.0705784	0.388	0.343	1
15	Ascc1	0.00131865	-0.114761	0.187	0.256	1
19	Tmem150a	0.00131887	0.210054	0.293	0.212	1
15	Spin1	0.00131896	-0.115037	0.243	0.301	1
15	Lgals8	0.00131931	-0.0927217	0.297	0.377	1
24	Heca	0.00131976	0.333045	0.294	0.15	1
14	Mfap2	0.00132001	-0.0919262	0.063	0.102	1
11	Pds5b	0.00132004	0.119411	0.737	0.733	1
16	Nbeal1	0.00132007	0.145466	0.79	0.8	1
24	Nup214	0.00132155	0.173983	0.353	0.196	1
16	Ube2d2a	0.00132182	0.108789	0.111	0.17	1
24	Zfp266	0.00132233	0.170233	0.5	0.306	1
16	Tspan9	0.00132242	-0.0986056	0.101	0.154	1
24	Slc35a2	0.00132402	-0.322239	0.059	0.219	1
16	Sult1a1	0.00132409	0.0770242	0.181	0.128	1
15	Hmg20a	0.00132418	0.173166	0.614	0.605	1
11	Tnip1	0.00132438	-0.0410173	0.073	0.109	1
15	Cd320	0.00132483	-0.0860392	0.1	0.154	1
5	Smyd5	0.00132504	0.0417443	0.183	0.152	1
5	Ddx51	0.00132622	0.0335704	0.115	0.09	1
14	Rab10os	0.00132756	0.0239233	0.116	0.078	1
11	Smim10l1	0.001328	-0.0449474	0.186	0.239	1
20	Nexn	0.001328	-0.111094	0.047	0.133	1
18	Gpr137	0.00132819	0.23241	0.32	0.238	1
9	Pea15a	3.8e-05	0.0256764	0.121	0.083	1
5	Cdk12	0.00132868	0.0678724	0.812	0.784	1
15	Mpg	0.00132893	-0.0948984	0.122	0.179	1
20	Nalcn	0.00132958	-0.22242	0.848	0.884	1
19	Foxk1	0.00133038	-0.0871202	0.058	0.142	1
20	Msmo1	0.00133047	-0.249885	0.263	0.385	1
24	Pgrmc2	0.00133098	0.1943	0.309	0.164	1
16	Socs5	0.00133103	-0.134686	0.242	0.307	1
5	Actn1	0.00133146	0.0673193	0.478	0.438	1
16	Wdr33	0.00133149	-0.0648957	0.726	0.799	1
5	LOC498453	0.00133153	0.0598874	0.368	0.323	1
9	Slc35f5	0.0133692	0.0256529	0.297	0.256	1
14	Adam10	0.00133212	0.0739499	0.525	0.449	1
11	Sgsm1	0.00133215	0.131121	0.694	0.693	1
18	Etv6	0.00133243	-0.244112	0.238	0.331	1
9	Ncoa3	0.0151418	0.0256504	0.499	0.442	1
20	Tmem270	0.00133414	0.070346	0.129	0.065	1
18	Rbms3	0.0013345	0.543805	0.877	0.827	1
5	Prpf39	0.00133469	0.0709859	0.682	0.656	1
11	Ddr1	0.00133483	-0.0288113	0.175	0.228	1
9	Lamtor2	0.0313202	0.0256493	0.271	0.237	1
14	Gspt1	0.00133606	0.0345259	0.177	0.13	1
16	Tbcd	0.00133614	0.212231	0.665	0.627	1
9	Tmtc1	0.0385515	0.025617	0.578	0.519	1
16	Prr14l	0.00133739	-0.107104	0.478	0.55	1
16	Zw10	0.00133771	0.133203	0.228	0.174	1
24	Insr	0.00133777	0.319176	0.691	0.506	1
16	Ivns1abp	0.00133782	-0.128152	0.242	0.305	1
14	Slc35b1	0.00133785	-0.145903	0.463	0.523	1
14	Pdzd11	0.00133819	-0.0918585	0.157	0.208	1
19	Atm	0.00133828	0.291279	0.455	0.391	1
9	Brat1	0.0319975	0.0256007	0.222	0.191	1
5	Dip2a	0.00133901	0.0542979	0.552	0.514	1
20	Cotl1	0.00133926	-0.131654	0.076	0.172	1
14	Rbm28	0.0013393	0.101912	0.364	0.297	1
16	Hbp1	0.00133962	0.124629	0.315	0.256	1
14	Tmem126a	0.00133971	0.0227301	0.244	0.185	1
19	Nr1d2	0.0013402	0.33189	0.471	0.404	1
26	1110002L01Rik	0.0242344	0.217173	0.125	0.052	1
18	Tmem59	0.0013405	0.18595	0.832	0.731	1
15	Zranb3	0.00134075	0.0864989	0.18	0.13	1
16	Eif4g1	0.00134139	-0.0630173	0.161	0.222	1
9	Tex261	0.00394848	0.0255893	0.108	0.081	1
18	Gpr45	0.0013423	-0.198266	0.107	0.185	1
18	Tfdp2	0.00134249	0.177183	0.701	0.64	1
26	Cntnap1	0.0120806	0.216915	0.562	0.379	1
5	Terb1	0.00134267	0.0757552	0.311	0.274	1
24	RGD1308428	0.00134327	-0.404266	0.235	0.425	1
14	Ptov1	0.00134366	-0.149487	0.287	0.337	1
16	Slc49a4	0.00134416	-0.0410441	0.056	0.1	1
14	Rnf112	0.00134453	-0.106594	0.381	0.435	1
11	Rsph10b	0.00134551	0.118913	0.165	0.132	1
26	Gm26854	1.73e-08	0.216898	0.146	0.023	0.000850197
15	Mtmr3	0.00134596	-0.155392	0.809	0.823	1
9	Ppme1	0.0395735	0.0255218	0.535	0.485	1
20	Slit1	0.00134611	0.292758	0.515	0.424	1
18	Ubac1	0.00134621	0.158816	0.43	0.332	1
5	Oip5os1	0.00134651	-0.0527674	0.089	0.115	1
5	Eea1	0.00134743	-0.10369	0.565	0.595	1
15	Cmpk1	0.00134757	-0.126323	0.245	0.313	1
5	Dcp1a	0.00134844	0.0753575	0.552	0.52	1
15	Naa60	0.00134852	-0.111234	0.203	0.262	1
5	Ppp2ca	0.0013487	-0.049904	0.097	0.125	1
15	Dpp3	0.00134894	-0.105536	0.191	0.259	1
11	Ppia	0.00134932	-0.0919689	0.207	0.259	1
16	Mrpl3	0.0013498	-0.114884	0.236	0.302	1
24	Cdk17	0.00135075	-0.460389	0.515	0.592	1
20	L3mbtl3	0.00135087	-0.222659	0.117	0.215	1
11	Lrrc28	0.00135093	0.109611	0.432	0.391	1
18	Bves	0.00135201	0.140001	0.139	0.083	1
14	Ap3m1	0.00135223	-0.144994	0.293	0.346	1
15	Cnst	0.00135229	-0.120117	0.297	0.377	1
14	Lpp	0.0013527	-0.186579	0.488	0.53	1
19	Dnajc18	0.00135286	0.186028	0.681	0.631	1
14	Ubxn4	0.0013536	-0.148251	0.667	0.686	1
20	Acbd6	0.00135395	0.209839	0.854	0.816	1
11	Rasa2	0.00135454	0.124166	0.703	0.7	1
15	Slc37a3	0.00135458	-0.100459	0.253	0.331	1
19	Nek7	0.00135467	0.126365	0.115	0.06	1
11	Mtss1	0.00135531	-0.107525	0.655	0.714	1
11	Inha	0.00135561	-0.0323299	0.187	0.243	1
5	Gmcl1	0.00135568	-0.061921	0.148	0.181	1
5	Gtf3c3	0.00135573	0.0633897	0.473	0.434	1
14	Fggy	0.00135667	-0.137435	0.298	0.345	1
5	Eif3f	0.00135678	0.0586705	0.247	0.213	1
24	Atp5d	0.00135699	0.0695634	0.162	0.065	1
24	AABR07020966	0.00135706	-0.435104	0.074	0.243	1
24	AABR07054189	0.00135772	-0.352065	0.088	0.275	1
15	Zfp438	0.00135792	-0.0644863	0.131	0.192	1
26	Ctsz	7.94e-16	0.216794	0.188	0.02	3.9e-11
14	Eci3	0.00135864	-0.082877	0.08	0.125	1
5	Cplx2	0.001359	-0.122342	0.327	0.353	1
24	Proser2	0.00135926	0.075479	0.103	0.032	1
16	Ccp110	0.00135968	-0.0613462	0.153	0.214	1
24	Chrm5	0.00136033	-0.514667	0.029	0.173	1
5	Capn13	0.00136113	0.0388038	0.422	0.369	1
9	Aup1	0.00626209	0.0255155	0.174	0.141	1
11	Cxxc5	0.00136135	-0.065531	0.152	0.198	1
5	Phf14	0.00136156	0.0565726	0.883	0.861	1
11	Nadk	0.00136227	0.154993	0.477	0.454	1
11	Acadm	0.00136253	-0.0425168	0.076	0.111	1
5	Chrna7	0.00136296	0.0760706	0.388	0.351	1
9	Grk2	5.06e-05	0.0255	0.107	0.072	1
14	Slc29a1	0.0013633	-0.130321	0.184	0.234	1
18	Uncx	0.00136331	-0.123978	0.049	0.115	1
15	Agpat5	0.00136376	-0.114103	0.303	0.376	1
16	Pnrc1	0.00136378	0.137558	0.246	0.189	1
5	Hmg20a	0.00136443	-0.111404	0.587	0.612	1
18	Cntn1	0.00136465	0.147134	0.902	0.867	1
14	Foxp1	0.00136479	-0.247906	0.614	0.652	1
15	Tnks	0.00136574	0.102333	0.811	0.773	1
5	Psmb5	0.00136577	0.0688902	0.362	0.319	1
20	Sc5d	0.00136643	-0.181341	0.368	0.49	1
5	Myadm	0.00136709	0.0629753	0.169	0.14	1
16	Shroom2	0.00136796	0.137524	0.254	0.199	1
16	Napa	0.00136823	-0.00478944	0.228	0.296	1
19	Kcng1	0.00136907	0.113805	0.11	0.057	1
15	Tet2	0.00136954	0.149817	0.614	0.577	1
24	RGD1306746	0.00137045	-0.354684	0.103	0.276	1
26	Car7	0.00017602	0.216692	0.125	0.031	1
11	Slc49a4	0.00137051	-0.0411016	0.068	0.102	1
24	Camk2n2	0.00137066	0.106902	0.176	0.075	1
9	Tyw5	0.0107475	0.0254661	0.128	0.103	1
15	Mul1	0.0013708	-0.0592506	0.069	0.117	1
19	LOC102555377	0.00137089	0.0957793	0.162	0.093	1
16	Cyp4x1	0.00137196	-0.151336	0.492	0.555	1
9	Rpl8	9.31e-06	0.0254399	0.117	0.077	0.457382
9	Uba5	0.00100565	0.0254338	0.372	0.309	1
11	Rassf5	0.00137297	0.122206	0.325	0.284	1
15	Golt1b	0.00137301	-0.068048	0.193	0.262	1
19	Pink1	0.00137337	-0.112521	0.063	0.149	1
18	LOC690617	0.00137435	0.133057	0.389	0.285	1
5	St7	0.00137498	-0.0371399	0.171	0.208	1
18	Bet1	0.00137578	0.099897	0.197	0.125	1
5	Ramac	0.00137761	0.0482504	0.177	0.146	1
15	Ptges3	0.00137841	-0.113138	0.367	0.448	1
9	Tmx3	0.0159415	0.0254153	0.467	0.415	1
16	Tent2	0.00137966	-0.110953	0.506	0.579	1
24	Tbrg1	0.00137973	0.0545387	0.118	0.04	1
20	Vdac1	0.00138191	0.201492	0.585	0.489	1
18	RGD1305733	0.00138203	0.175356	0.693	0.587	1
26	Acat1	0.0343328	0.216528	0.688	0.55	1
15	Lrwd1	0.00138204	-0.0846775	0.097	0.148	1
16	Sord	0.00138205	-0.0912356	0.137	0.197	1
26	Zcrb1	0.0111432	0.216515	0.417	0.257	1
14	Yipf1	0.00138302	-0.154088	0.31	0.363	1
24	Crocc	0.00138358	-0.354644	0.147	0.318	1
11	Polh	0.00138409	0.126827	0.223	0.186	1
15	Lrrc42	0.00138446	0.168017	0.367	0.314	1
9	Agrp	1.68e-09	0.0254062	0.165	0.103	8.25e-05
26	Gtf3c5	0.0122968	0.216457	0.229	0.112	1
5	Arrb1	0.00138632	0.0706705	0.599	0.561	1
15	Sfrp4	0.00138682	-0.0982297	0.087	0.138	1
5	Zfp629	0.00138711	0.0593226	0.681	0.639	1
5	Pigv	0.00138725	0.0544951	0.233	0.198	1
15	Cradd	0.00138805	-0.0634622	0.11	0.168	1
5	Ubash3b	0.00138831	0.0939983	0.52	0.472	1
16	AC134224	0.00138975	0.179345	0.742	0.726	1
19	Atg4c	0.00139028	-0.131309	0.277	0.419	1
16	C130073E24Rik	0.00139145	-0.263743	0.117	0.171	1
18	Src	0.00139191	-0.138877	0.111	0.188	1
9	Armcx5	2.28e-05	0.0254035	0.128	0.087	1
5	Dbp	0.0013926	-0.0846369	0.176	0.207	1
24	Nxph4	0.00139334	-0.352096	0.015	0.153	1
19	AABR07006873	0.0013935	0.252936	0.257	0.178	1
5	Eif4b	0.00139363	0.0666276	0.434	0.397	1
26	2610507B11Rik	0.0414073	0.216351	0.25	0.153	1
5	Blm	0.00139398	-0.0495174	0.08	0.105	1
5	Prkag1	0.00139536	0.0565835	0.618	0.579	1
16	Inpp4b	0.00139547	0.226771	0.69	0.597	1
24	2210016L21Rik	0.00139722	0.110509	0.206	0.093	1
15	Ccnt1	0.00139782	-0.104623	0.226	0.29	1
5	Gucy1b1	0.00139794	0.0498949	0.387	0.348	1
5	Svop	0.00139932	0.0747979	0.585	0.559	1
15	Opa1	0.0014001	-0.120341	0.456	0.52	1
5	Srpr	0.00140087	-0.0435189	0.105	0.134	1
19	Ezh2	0.00140097	-0.175522	0.089	0.179	1
24	2610021A01Rik	0.00140211	0.0828819	0.162	0.065	1
20	Elmod1	0.00140232	0.220771	0.836	0.771	1
18	LOC304725	0.00140266	0.0620167	0.795	0.655	1
14	Usp13	0.00140327	-0.165192	0.539	0.572	1
5	Dnajb14	0.00140348	0.0747962	0.569	0.534	1
20	Mov10	0.0014035	-0.141961	0.094	0.195	1
16	1810026B05Rik	0.00140416	-0.0352852	0.071	0.119	1
18	Rttn	0.00140492	0.203829	0.447	0.35	1
16	Oxa1l	0.00140503	-0.118895	0.196	0.259	1
20	Pou2f1	0.00140548	-0.216929	0.649	0.737	1
24	Prim1	0.00140623	-0.419239	0.176	0.352	1
9	Ei24	0.0213115	0.0253742	0.362	0.321	1
15	Lpin1	0.00140684	-0.113852	0.293	0.364	1
18	Gnao1	0.00140773	-0.232992	0.75	0.792	1
16	Tmem70	0.00140787	-0.123061	0.149	0.203	1
16	Prkar1b	0.00140824	-0.0515678	0.44	0.501	1
15	Rptor	0.00140928	-0.153496	0.593	0.661	1
26	Atp6v0e2	3.64e-05	0.216238	0.292	0.106	1
19	Mettl25	0.00140982	0.27757	0.356	0.28	1
11	Lamp2	0.00141067	-0.0663919	0.297	0.357	1
11	Plppr5	0.00141106	-0.16811	0.544	0.602	1
19	Ptpn5	0.00141154	-0.100805	0.455	0.621	1
9	Rcbtb1	0.00080775	0.0253742	0.385	0.318	1
15	Ranbp17	0.00141224	-0.15568	0.56	0.629	1
24	LTO1	0.00141308	0.0629859	0.103	0.033	1
5	Ispd	0.00141426	0.0873208	0.382	0.341	1
16	Ccdc71	0.00141438	0.0810514	0.171	0.123	1
16	Tpm3	0.00141454	-0.105333	0.262	0.326	1
20	Dse	0.00141475	-0.176072	0.076	0.168	1
16	Gabrb3	0.00141498	-0.183154	0.177	0.237	1
16	2023-09-02	0.00141532	0.122132	0.583	0.514	1
19	Bcl7a	0.00141555	-0.127842	0.126	0.23	1
18	Utrn	0.00141593	0.0807672	0.697	0.55	1
9	Mrpl33	0.00205505	0.025367	0.166	0.129	1
16	Col16a1	0.00141737	-0.125572	0.099	0.15	1
15	Neo1	0.00141746	0.184203	0.658	0.633	1
16	Camk1g	0.00141784	0.0553679	0.226	0.167	1
24	Kcnq1	0.00141817	-0.341753	0.074	0.245	1
5	Ypel3	0.00141884	0.0677517	0.558	0.517	1
15	Sesn1	0.00141898	0.184199	0.504	0.462	1
24	Kcnmb4	0.0014191	0.251509	0.162	0.067	1
5	Rp9	0.0014191	0.076062	0.489	0.452	1
15	Cacna1a	0.00141936	-0.102942	0.903	0.939	1
19	Msrb2	0.00141974	0.280029	0.215	0.144	1
14	AABR07049060	0.00142008	-0.104883	0.275	0.345	1
18	Isyna1	0.00142101	-0.153197	0.078	0.151	1
5	Tbc1d14	0.00142288	0.074375	0.428	0.387	1
26	Tesc	3e-09	0.216172	0.167	0.026	0.00014735
9	1700109K24Rik	2.98e-05	0.025346	0.106	0.07	1
26	Gpatch3	0.00815435	0.216084	0.104	0.035	1
19	Nbeal1	0.00142592	0.289766	0.817	0.799	1
5	Zmat1	0.00142608	0.0563218	0.486	0.445	1
11	Jade1	0.00142624	0.127298	0.338	0.299	1
9	Sarm1	0.0050055	0.0253424	0.253	0.21	1
18	Lrp10	0.00142729	0.140249	0.143	0.087	1
5	Cd63	0.00142758	-0.0702946	0.221	0.259	1
11	Tm7sf2	0.00142765	0.0729948	0.147	0.113	1
9	Lysmd3	0.000171919	0.0253366	0.121	0.085	1
15	Zeb2	0.001428	-0.128873	0.313	0.232	1
26	Rnf138	0.00165197	0.216048	0.271	0.127	1
11	Mpdu1	0.00142814	-0.0516195	0.149	0.195	1
14	RGD1306072	0.00142822	-0.0525632	0.065	0.105	1
18	Gm1043	0.00142847	-0.216972	0.107	0.182	1
26	Amfr	0.0330347	0.215951	0.521	0.36	1
11	Zfp956	0.00142934	-0.0369701	0.093	0.131	1
15	Blvrb	0.00142937	-0.0931419	0.241	0.319	1
26	Tnks	0.0314259	0.215907	0.917	0.775	1
18	AABR07070046	0.00143151	0.187445	0.762	0.656	1
11	Prkd2	0.00143162	-0.0570861	0.07	0.103	1
15	Dhcr7	0.00143181	-0.0817791	0.122	0.177	1
16	Otof	0.00143189	-0.0645242	0.071	0.12	1
19	Tipin	0.00143204	-0.138485	0.073	0.161	1
26	Ski	0.0160025	0.215434	0.521	0.357	1
5	Zfp84	0.00143297	0.065694	0.525	0.468	1
19	Uxt	0.00143322	0.159521	0.251	0.167	1
14	Ddost	0.00143363	-0.0727565	0.228	0.288	1
15	Wdfy3	0.00143421	-0.132196	0.842	0.881	1
19	Rfng	0.00143422	-0.133298	0.115	0.215	1
18	Sidt1	0.00143485	-0.251904	0.365	0.46	1
18	Bach2	0.00143506	-0.347717	0.557	0.61	1
24	Gm46430	0.00143554	0.0769012	0.118	0.041	1
19	RGD1309730	0.0014372	0.238104	0.267	0.185	1
14	Mcoln1	0.0014372	-0.136823	0.218	0.267	1
18	Ttc26	0.00143723	-0.237074	0.287	0.378	1
14	Far1os	0.00143739	0.039632	0.111	0.075	1
16	Vkorc1l1	0.00143753	0.015837	0.085	0.137	1
15	Tubb2a	0.00143814	0.195189	0.747	0.715	1
15	Atp2c1	0.00143931	0.216432	0.512	0.496	1
19	AABR07055191	0.00143953	-0.21551	0.12	0.216	1
20	AABR07001519	0.00144013	0.338578	0.556	0.492	1
16	Trmt13	0.00144021	0.111214	0.536	0.456	1
26	Rpl22	0.00252892	0.215408	0.333	0.168	1
19	Arhgef9	0.00144134	0.292302	0.791	0.762	1
11	Capn5	0.00144196	0.118968	0.241	0.202	1
14	Smad2	0.00144304	-0.13525	0.395	0.434	1
11	Zyg11b	0.00144333	-0.0611368	0.399	0.465	1
24	Gmfb	0.00144346	0.0550561	0.191	0.08	1
18	AABR07007032	0.0014436	0.152799	0.615	0.492	1
9	Kdm2b	0.00364348	0.025291	0.522	0.457	1
14	Rev3l	0.00144448	-0.121084	0.849	0.855	1
15	Gabbr1	0.00144571	0.210438	0.894	0.881	1
24	Adcy1	0.00144632	0.329485	0.559	0.35	1
15	RGD1311744	0.00144633	-0.0721498	0.195	0.268	1
11	Adpgk	0.00144674	0.119215	0.406	0.365	1
24	Zfp277	0.00144694	-0.464628	0.294	0.446	1
26	Plch2	0.00265142	0.215384	0.25	0.113	1
24	LOC102556337	0.00144835	-0.301447	0.074	0.24	1
14	Ccdc58	0.00144844	0.078288	0.245	0.192	1
11	AABR07054370	0.00144897	0.145113	0.267	0.23	1
20	Mylip	0.0014492	-0.143796	0.053	0.14	1
11	Slc38a9	0.00144929	-0.0736385	0.393	0.466	1
14	Castor2	0.00144934	0.0855385	0.401	0.333	1
19	Vldlr	0.00144935	-0.128859	0.126	0.233	1
26	Gabrg1	0.00077161	0.215194	0.542	0.285	1
24	Zfp317	0.00144992	0.132508	0.265	0.13	1
16	Ppp4r4	0.00144995	-0.0525627	0.242	0.313	1
16	Gatm	0.00145073	0.0802382	0.135	0.091	1
16	Fam53b	0.00145102	-0.152335	0.216	0.28	1
15	Pdk1	0.00145103	-0.0817757	0.108	0.161	1
15	Bod1	0.00145119	-0.0170596	0.062	0.109	1
14	Gstt2	0.00145201	-0.0535589	0.102	0.15	1
15	Dock10	0.00145216	0.312337	0.218	0.172	1
9	Rtca	0.023456	0.0252744	0.408	0.365	1
16	Kirrel3	0.00145356	-0.604349	0.31	0.373	1
14	Stx6	0.00145358	0.0632895	0.36	0.295	1
16	Tmc7	0.0014544	0.13525	0.173	0.124	1
11	Polr3gl	0.00145472	-0.0339938	0.249	0.307	1
19	Prpf4	0.0014548	-0.0987054	0.052	0.134	1
24	4930532I03Rik	0.00145555	0.094135	0.162	0.065	1
9	Rpl19	0.0243109	0.0252604	0.368	0.326	1
16	Nrbp1	0.00145595	-0.102453	0.232	0.298	1
5	Adprh	0.00145597	0.0631004	0.29	0.255	1
19	Ptk2	0.00145709	0.200294	0.817	0.768	1
20	Myh10	0.00145763	-0.212488	0.637	0.741	1
24	Paxbp1	0.00145791	0.267638	0.706	0.508	1
15	Nufip2	0.0014595	-0.0876778	0.446	0.531	1
11	Cep192	0.00145956	0.136808	0.429	0.398	1
15	Dcaf5	0.00145972	-0.123691	0.664	0.729	1
18	Prr5	0.001461	0.0740754	0.291	0.204	1
15	Ctc1	0.00146126	-0.0771265	0.189	0.255	1
24	Chchd10	0.0014623	0.0700745	0.132	0.049	1
20	Hunk	0.00146261	-0.141356	0.058	0.146	1
19	LOC100360828	0.00146349	0.183341	0.262	0.177	1
15	Nckipsd	0.0014639	-0.0686147	0.106	0.162	1
14	Hnrnpl	0.00146415	0.0969666	0.414	0.35	1
11	Chrd	0.00146449	0.104598	0.153	0.12	1
11	Inpp5j	0.00146526	-0.0613377	0.12	0.163	1
9	Tarbp2	0.00205368	0.0252432	0.174	0.137	1
20	Lhx5	0.0014667	0.0773443	0.117	0.059	1
16	Gnpat	0.00146692	-0.110687	0.212	0.275	1
15	Ddx51	0.00146704	-0.0611178	0.056	0.1	1
15	Zcchc8	0.00146744	-0.112563	0.346	0.428	1
24	Ddx18	0.0014679	0.0871392	0.25	0.117	1
24	Gm50368	0.00146798	0.0522752	0.103	0.033	1
14	Pggt1b	0.00146887	-0.0926114	0.347	0.408	1
20	Taok3	0.00146929	0.318525	0.591	0.5	1
11	Sh3bgrl3	0.00146933	0.0964751	0.176	0.139	1
11	Eif3c	0.00146985	-0.0836153	0.266	0.321	1
13	Tor3a	0.0445419	0.0117365	0.14	0.114	1
16	Tmem191c	0.00147002	-0.0409721	0.105	0.161	1
11	Wwp2	0.0014708	-0.0609641	0.266	0.323	1
15	Mfsd14b	0.0014711	-0.107789	0.249	0.315	1
14	Ptpn23	0.00147232	-0.121207	0.253	0.305	1
14	Wbp1l	0.00147235	0.113518	0.355	0.291	1
19	Pdcd10	0.00147241	0.254617	0.518	0.455	1
14	Rac1	0.00147353	-0.112245	0.292	0.348	1
13	Rnf40	0.00605862	0.0116875	0.12	0.09	1
14	AABR07035539	0.00147392	-0.0859934	0.069	0.109	1
24	Rtl1	0.00147431	0.0730018	0.221	0.099	1
5	Rce1	0.00147434	0.0519048	0.244	0.208	1
24	Naa50	0.00147435	0.103194	0.279	0.137	1
19	Slc8a1	0.00147469	0.182768	0.932	0.922	1
5	Trim8	0.00147493	-0.0768768	0.155	0.184	1
11	Noct	0.00147534	-0.0531824	0.113	0.154	1
20	Dcaf4	0.00147547	0.155303	0.222	0.139	1
16	Nup37	0.00147553	0.0731256	0.228	0.172	1
15	Bbs5	0.00147577	-0.12761	0.402	0.487	1
24	AABR07052441	0.0014763	-0.382759	0.088	0.264	1
9	Nsmf	0.0063289	0.0252361	0.309	0.263	1
11	Wdr19	0.00147725	-0.0493836	0.177	0.226	1
5	Cpd	0.00147791	-0.0977259	0.413	0.446	1
11	Matn2	0.00147791	0.117214	0.247	0.207	1
26	Sdc3	0.00424818	0.215011	0.562	0.339	1
20	Ccdc82	0.00147844	-0.172815	0.234	0.356	1
15	Mon1a	0.00147855	-0.0989932	0.203	0.268	1
9	Bad	0.00872063	0.0252202	0.173	0.141	1
14	Cnot3	0.00147897	0.0691467	0.347	0.282	1
11	Mrpl3	0.00147921	-0.0594301	0.245	0.305	1
19	Stat5b	0.00147923	0.403569	0.628	0.606	1
14	Fbxl17	0.00147953	-0.123848	0.903	0.923	1
9	Rhbdd1	0.0163485	0.0252152	0.123	0.099	1
15	Aasdhppt	0.00148123	-0.0779113	0.114	0.169	1
19	Zfp292	0.00148141	0.208178	0.785	0.721	1
15	AABR07060778	0.00148197	-0.118069	0.141	0.201	1
16	Gm1976	0.001482	-0.0498054	0.101	0.154	1
11	Isyna1	0.00148213	-0.0678413	0.113	0.154	1
14	Dpp9	0.00148226	-0.113883	0.228	0.283	1
26	Timm23	0.0435887	0.214858	0.188	0.106	1
9	Cep250	0.00859766	0.0251934	0.353	0.303	1
5	Chmp5	0.00148483	0.0629123	0.313	0.277	1
20	Slitrk3	0.00148558	0.175708	0.257	0.172	1
19	Sema4c	0.00148633	0.219741	0.194	0.123	1
19	Kmt5a	0.00148643	-0.0715418	0.079	0.171	1
14	Zmym4	0.00148839	-0.0984587	0.91	0.897	1
19	Zscan26	0.00148844	0.194387	0.681	0.619	1
14	Tubg2	0.00148953	-0.110194	0.137	0.185	1
14	Mtf1	0.00148964	0.0353614	0.111	0.076	1
5	Rxrb	0.00148964	0.0391199	0.264	0.228	1
18	Ccdc66	0.00149018	0.186804	0.652	0.575	1
16	1110051M20Rik	0.00149052	-0.0385169	0.149	0.216	1
11	Kcnn2	0.00149082	0.11868	0.591	0.56	1
19	Ppp2r5e	0.0014912	0.242565	0.759	0.748	1
20	Nsmce4a	0.00149126	-0.164619	0.123	0.23	1
16	Sh2d3c	0.00149147	-0.0889005	0.149	0.213	1
18	Pnma3	0.00149155	-0.155473	0.143	0.23	1
20	Cacna1a	0.00149178	-0.219212	0.895	0.938	1
24	AABR07032622	0.00149183	-0.351076	0.103	0.277	1
5	Ctsl	0.00149236	-0.121341	0.279	0.314	1
19	Thrb	0.00149308	0.736296	0.382	0.32	1
18	Git2	0.00149309	0.203166	0.66	0.595	1
5	Auh	0.00149359	0.0570453	0.573	0.534	1
20	Pom121	0.00149395	-0.274982	0.357	0.467	1
9	Lnpk	0.0104592	0.0251792	0.701	0.634	1
18	Adgra2	0.00149492	0.0586653	0.131	0.076	1
18	Zfp934	0.001495	-0.136226	0.049	0.112	1
14	AABR07053749	0.00149566	-0.124539	0.255	0.316	1
19	Lrfn2	0.0014959	-0.27638	0.178	0.277	1
19	Macf1	0.00149591	0.165055	0.979	0.971	1
16	Ccl27	0.00149599	-0.156665	0.123	0.173	1
11	Hira	0.00149656	-0.0739885	0.257	0.308	1
26	Tank	0.000234087	0.214858	0.562	0.294	1
15	AABR07054370	0.00149693	-0.0827202	0.172	0.24	1
11	Mpp6	0.00149735	0.0935222	0.436	0.391	1
14	Tub	0.00149748	0.0666033	0.278	0.217	1
26	Lmnb1	0.0140078	0.214844	0.292	0.159	1
14	Slc39a10	0.0014978	-0.145643	0.377	0.428	1
9	Mrpl3	0.000221209	0.0251662	0.354	0.287	1
24	Cnot3	0.00149805	0.297795	0.471	0.286	1
14	A430033K04Rik	0.00149828	0.0295566	0.108	0.073	1
16	Klhl18	0.00149857	-0.0854228	0.234	0.299	1
14	Picalm	0.0014988	-0.128633	0.682	0.7	1
5	Cdkl5	0.00149887	-0.11039	0.475	0.508	1
19	Dnajc24	0.00150005	-0.159413	0.194	0.313	1
18	Atp5mf	0.00150083	0.202606	0.299	0.214	1
18	Tulp2	0.00150147	0.114958	0.27	0.189	1
11	Pld2	0.00150214	0.13176	0.271	0.232	1
20	Bicral	0.00150261	-0.22543	0.643	0.741	1
9	Snupn	0.00896171	0.025151	0.269	0.229	1
18	Atp7a	0.00150276	0.165396	0.295	0.213	1
16	Cnnm3	0.00150315	-0.14608	0.308	0.37	1
20	Focad	0.00150338	-0.266318	0.737	0.821	1
18	Nin	0.00150357	-0.16082	0.176	0.27	1
15	Trim67	0.00150372	-0.0938711	0.1	0.149	1
9	Armh4	0.00063385	0.0251398	0.278	0.227	1
19	Cfap36	0.00150412	0.242856	0.639	0.595	1
18	Usp53	0.00150436	-0.156117	0.098	0.173	1
14	Sumo1	0.0015044	-0.123913	0.549	0.596	1
24	Commd3	0.00150446	-0.486357	0.206	0.346	1
14	Stxbp1	0.00150478	-0.117105	0.855	0.859	1
15	Rps15	0.00150514	-0.104565	0.251	0.323	1
16	Cttn	0.00150547	-0.00775288	0.071	0.121	1
24	Dipk1b	0.00150556	0.097463	0.235	0.111	1
16	Thap4	0.00150567	-0.119426	0.192	0.25	1
26	Dmac2	0.00538959	0.214689	0.438	0.254	1
9	Kat6b	0.00379309	0.0250795	0.666	0.589	1
15	Nlgn3	0.00150686	0.141336	0.367	0.313	1
18	Dctn2	0.00150714	0.171804	0.553	0.462	1
20	Wnk2	0.00150765	-0.214042	0.69	0.78	1
5	AABR07045621	0.00150787	-0.0860124	0.099	0.125	1
26	Plpp7	0.0194795	0.214572	0.229	0.119	1
26	Cd99l2	0.00339022	0.214558	0.292	0.147	1
9	Foxp4	0.0156564	0.0250363	0.16	0.132	1
18	Calr	0.00150859	0.126763	0.68	0.602	1
18	Pyurf	0.00150864	0.101655	0.131	0.076	1
24	Rad54l2	0.00150868	0.0988063	0.397	0.216	1
24	Tcerg1	0.00150941	-0.382915	0.765	0.777	1
5	Pianp	0.00150961	0.0728679	0.403	0.365	1
5	Nptxr	0.00150981	0.0655988	0.359	0.319	1
5	Atxn2l	0.00150992	0.0551159	0.75	0.703	1
16	Pnkp	0.00151002	-0.152765	0.226	0.285	1
5	2610020C07Rik	0.00151065	-0.0463255	0.104	0.131	1
14	St8sia4	0.00151088	-0.147353	0.198	0.247	1
16	Lnpep	0.00151126	-0.00270927	0.135	0.196	1
14	Slc35f6	0.00151171	0.0544633	0.128	0.089	1
14	Vamp3	0.00151218	-0.118143	0.222	0.275	1
20	Ica1	0.00151488	-0.186368	0.725	0.799	1
9	Ppp4r1	0.0124906	0.0250207	0.364	0.315	1
20	Grem2	0.00151587	-0.206347	0.164	0.275	1
15	Slc2a8	0.00151641	-0.0873761	0.195	0.263	1
26	Tmem167	0.000247146	0.214205	0.25	0.097	1
15	Usp7	0.00151824	-0.13605	0.353	0.422	1
5	Gnptg	0.00151832	0.0583415	0.479	0.44	1
26	Syne2	0.0217992	0.214119	0.104	0.04	1
5	Tmem132b	0.00151878	-0.00295052	0.541	0.477	1
11	Aagab	0.00151883	-0.0402677	0.185	0.236	1
24	Gpr180	0.00151947	-0.36947	0.132	0.296	1
11	B3gntl1	0.00151968	-0.0443047	0.119	0.162	1
18	Hace1	0.0015207	-0.234043	0.381	0.467	1
19	Stx1b	0.001521	0.278682	0.623	0.562	1
24	Hsd17b11	0.00152155	0.0524673	0.176	0.071	1
14	Rps16	0.00152236	-0.112891	0.244	0.299	1
14	Cmtr1	0.00152259	-0.141278	0.481	0.526	1
16	Atg9a	0.00152363	-0.175124	0.29	0.348	1
11	Sec14l2	0.00152385	-0.0511145	0.097	0.135	1
15	RGD1310429	0.00152459	-0.066641	0.085	0.137	1
11	Tp53bp1	0.0015246	0.105087	0.488	0.444	1
19	Ildr2	0.00152473	0.327098	0.356	0.276	1
16	Dynlt1a	0.00152482	-0.0155885	0.077	0.127	1
15	Atg4d	0.0015257	-0.127312	0.288	0.356	1
5	Tm9sf1	0.00152654	0.0544067	0.21	0.178	1
18	Brinp1	0.00152708	0.149815	0.82	0.754	1
16	Spats2	0.00152769	-0.0529638	0.073	0.121	1
18	Tbc1d4	0.00152785	-0.203635	0.221	0.311	1
20	Tax1bp1	0.0015287	0.240993	0.766	0.697	1
19	Akap17a	0.00152932	0.157643	0.178	0.108	1
18	Nkain1	0.00152943	-0.104178	0.066	0.137	1
24	Ppp1r13b	0.00153006	0.360083	0.632	0.437	1
14	Myo19	0.00153115	0.110835	0.353	0.292	1
16	Ccdc171	0.00153242	0.222333	0.107	0.072	1
15	Anapc4	0.00153256	-0.0804079	0.427	0.521	1
16	Drg1	0.00153288	-0.104128	0.323	0.399	1
14	Slmap	0.00153295	-0.141282	0.702	0.73	1
18	Lrrc8c	0.00153311	-0.174246	0.172	0.256	1
11	Edf1	0.00153498	0.118894	0.381	0.341	1
11	Strbp	0.00153505	-0.131877	0.783	0.822	1
18	Atp2a2	0.00153518	0.201485	0.869	0.844	1
14	Mir670hg	0.00153543	0.0385449	0.165	0.12	1
16	Rcor1	0.00153665	-0.0949173	0.24	0.306	1
5	LOC103694210	0.00153671	-0.0325661	0.225	0.185	1
16	Tmem18	0.00153817	-0.0976387	0.165	0.227	1
5	Purb	0.00153874	-0.0763882	0.187	0.221	1
11	Fam19a5	0.001539	0.0745167	0.47	0.408	1
16	Ro60	0.00153902	0.000801405	0.091	0.144	1
5	Cul1	0.00153963	0.0628264	0.708	0.668	1
11	Tubb2a	0.00153986	0.147613	0.745	0.714	1
16	Sec23b	0.00154204	0.0940867	0.337	0.271	1
9	Cops5	0.034428	0.0249943	0.405	0.363	1
19	Bcat1	0.00154313	0.14957	0.906	0.812	1
14	Zscan18	0.00154328	0.0219369	0.123	0.085	1
19	AABR07059258	0.00154357	0.3582	0.728	0.608	1
5	Usp36	0.00154541	0.044555	0.562	0.521	1
18	Myt1l	0.00154548	-0.16408	0.98	0.952	1
15	Scaper	0.00154607	0.12386	0.851	0.853	1
16	Mn1	0.00154657	-0.0648843	0.065	0.11	1
14	Acot9	0.001547	-0.0979234	0.131	0.178	1
9	Dvl3	0.0104518	0.0249823	0.262	0.222	1
5	Nipa1	0.00154752	0.0568174	0.416	0.378	1
16	Mpp7	0.0015486	-0.103052	0.379	0.438	1
24	Cdh4	0.00154949	0.351112	0.368	0.22	1
15	Fam118a	0.00154963	-0.0794557	0.093	0.141	1
20	Atp2b1	0.00154971	0.273007	0.819	0.77	1
24	Atad1	0.00154978	-0.394118	0.529	0.662	1
20	Dock1	0.00155018	-0.172256	0.058	0.144	1
11	Sec61a1	0.00155055	-0.047046	0.186	0.238	1
16	Wdr41	0.00155068	-0.10803	0.238	0.299	1
20	Arhgef25	0.00155117	0.258802	0.351	0.261	1
18	Mrtfb	0.00155149	-0.24948	0.123	0.204	1
20	Shroom4	0.00155259	-0.183085	0.047	0.129	1
18	Cdc14a	0.00155337	0.076087	0.102	0.054	1
19	Htatsf1	0.00155369	0.257534	0.257	0.182	1
16	2610008E11Rik	0.00155371	-0.0530237	0.058	0.101	1
11	Nsun6	0.00155501	-0.0553024	0.115	0.155	1
11	Napepld	0.00155571	-0.0749758	0.072	0.105	1
14	Rb1cc1	0.00155693	-0.118736	0.739	0.745	1
24	Hspa8	0.0015571	0.0764411	0.368	0.2	1
11	Mob1a	0.00155713	-0.0254619	0.079	0.115	1
5	Scpep1	0.00155824	0.0380731	0.227	0.193	1
26	Gm15834	0.00158655	0.213853	0.188	0.073	1
14	Rap1b	0.00155859	0.0163322	0.139	0.098	1
11	Kif16b	0.00155896	0.0914143	0.643	0.621	1
5	Ciao2b	0.00155917	0.042576	0.146	0.117	1
19	Hs3st2	0.00155969	-0.331857	0.089	0.175	1
16	St5	0.00156006	0.0984534	0.587	0.512	1
15	Stxbp4	0.00156055	-0.101601	0.195	0.264	1
5	Uchl1	0.00156114	0.0673179	0.831	0.805	1
5	Serpine2	0.00156155	0.119878	0.246	0.212	1
9	Bzw1	0.000407038	0.0249813	0.213	0.167	1
24	Nek11	0.00156364	0.118205	0.235	0.109	1
14	Mzf1	0.00156385	-0.0911214	0.083	0.125	1
24	Rpl10a	0.00156601	0.103149	0.206	0.092	1
24	Erc1	0.00156617	0.481416	0.853	0.801	1
9	RGD1565622	0.0490416	0.0249651	0.103	0.086	1
16	Glrx5	0.00156647	-0.127556	0.129	0.184	1
9	Zfp956	0.000382577	0.024964	0.16	0.12	1
16	AABR07060133	0.00156847	0.135602	0.677	0.619	1
20	Chpt1	0.00156882	-0.24277	0.398	0.51	1
19	Itpr1	0.00156919	0.395332	0.581	0.522	1
5	Cdr1os	0.00156919	-0.0028248	0.204	0.256	1
9	Gpr153	0.000679069	0.0249428	0.139	0.103	1
5	Wdr70	0.00156945	0.0893834	0.653	0.622	1
16	Lama4	0.0015697	0.129354	0.363	0.289	1
16	Ugcg	0.00156975	-0.150253	0.411	0.472	1
20	Smarca2	0.00157091	-0.225096	0.608	0.685	1
16	Eif5	0.00157102	0.151946	0.067	0.116	1
14	Taf11	0.00157152	0.0511685	0.176	0.129	1
24	Ncaph2	0.00157159	0.195962	0.279	0.145	1
14	Scn5a	0.00157165	-0.110746	0.105	0.15	1
14	Rnf115	0.00157181	-0.114527	0.509	0.55	1
24	LOC100174910	0.00157182	-0.345387	0.074	0.238	1
18	Sh3bgrl2	0.00157264	0.0943469	0.25	0.171	1
18	Nsf	0.00157323	0.188296	0.893	0.852	1
9	Ric8b	0.00505407	0.0249401	0.603	0.537	1
15	Zdhhc3	0.00157338	-0.116044	0.208	0.27	1
14	Utrn	0.00157378	0.299753	0.593	0.551	1
19	Blmh	0.00157379	0.282293	0.571	0.513	1
19	Brdt	0.0015741	-0.105394	0.089	0.184	1
5	Map9	0.00157421	0.0552691	0.323	0.286	1
16	Ndufaf2	0.00157436	-0.115289	0.359	0.437	1
14	Plpp5	0.00157436	-0.101739	0.12	0.166	1
14	Snph	0.00157456	0.098314	0.668	0.6	1
5	Golga7	0.00157485	0.0444926	0.167	0.139	1
9	Pa2g4	0.000898303	0.0249233	0.118	0.087	1
19	Acap2	0.0015752	0.340805	0.675	0.671	1
15	Far1	0.00157528	-0.1257	0.624	0.688	1
11	Vdac2	0.0015756	0.105248	0.505	0.47	1
19	AABR07048878	0.00157585	0.267728	0.56	0.436	1
14	Mapt	0.00157622	-0.0841107	0.952	0.95	1
11	Gars	0.00157671	-0.0768057	0.373	0.441	1
16	Thap3	0.00157762	-0.103543	0.236	0.3	1
15	Baalc	0.00157763	-0.0906846	0.133	0.192	1
14	Syt12	0.00157773	-0.12042	0.171	0.219	1
14	Tctex1d2	0.00157775	-0.106011	0.151	0.202	1
19	Akap11	0.00157831	0.269512	0.717	0.726	1
14	Zfp202	0.0015788	-0.0988046	0.181	0.233	1
24	Gm44899	0.00157904	0.127938	0.191	0.085	1
9	Nckap5l	0.00171451	0.0249089	0.14	0.107	1
18	Man1a1	0.00158113	0.223443	0.303	0.216	1
14	4930549G23Rik	0.00158128	0.0328813	0.105	0.071	1
5	Zfp462	0.00158141	-0.144848	0.491	0.512	1
5	Ubap2l	0.00158325	0.0604453	0.721	0.699	1
26	Fam43a	2.2e-12	0.213678	0.188	0.025	1.08e-07
26	Gm2762	2.42e-12	0.213582	0.167	0.02	1.19e-07
24	Atp8a2	0.00158656	0.342471	0.941	0.805	1
5	Fbxo9	0.00158729	0.0656217	0.359	0.324	1
26	Arhgef6	0.00112278	0.213083	0.417	0.216	1
14	Pbx3	0.00158821	0.138702	0.642	0.584	1
5	Sema4f	0.00158841	0.0783042	0.285	0.252	1
20	Lzts3	0.0015888	-0.218253	0.246	0.365	1
11	Ptpra	0.00158921	0.148189	0.744	0.76	1
16	Sbf1	0.00159037	-0.0677674	0.262	0.334	1
24	Sh3gl3	0.00159046	-0.496667	0.338	0.48	1
5	Agrp	0.00159093	-0.0952926	0.094	0.12	1
9	Slc39a6	0.00612791	0.0249032	0.265	0.222	1
19	Abcd3	0.00159153	0.250662	0.628	0.565	1
14	Clcn6	0.00159173	-0.125383	0.387	0.431	1
11	Gpr22	0.00159206	0.0874205	0.164	0.129	1
9	Zcchc8	0.00193302	0.0248862	0.483	0.411	1
15	LOC103693430	0.00159234	-0.108899	0.207	0.276	1
15	Fam13c	0.0015925	-0.112298	0.479	0.565	1
24	B4gat1	0.00159255	0.048702	0.118	0.041	1
16	Pard6g	0.00159262	-0.0640924	0.062	0.105	1
5	9630014M24Rik	0.00159333	-0.0836479	0.092	0.118	1
24	Gprasp1	0.00159363	0.268959	0.838	0.715	1
5	Pacrg	0.0015937	-0.0810565	0.115	0.144	1
9	Mef2d	0.0362692	0.024872	0.35	0.311	1
11	Rnps1	0.00159459	-0.0630292	0.243	0.298	1
15	Arl5a	0.00159513	-0.0603003	0.222	0.296	1
19	Vps35	0.0015965	0.2519	0.586	0.537	1
20	Bach2	0.00159699	-0.336689	0.515	0.611	1
18	Sufu	0.00159722	0.149845	0.484	0.379	1
24	Rsrp1	0.00159759	-0.331525	0.971	0.938	1
16	Tent4b	0.0015978	-0.111312	0.435	0.506	1
5	Mff	0.00159843	-0.0543645	0.122	0.151	1
15	Wdr44	0.00159863	-0.118149	0.336	0.413	1
19	Kifap3	0.00159867	0.156727	0.812	0.819	1
5	Itga9	0.00160001	-0.0779356	0.079	0.103	1
14	LOC108348122	0.00160002	-0.056954	0.122	0.173	1
24	Cdh2	0.00160007	0.276176	0.882	0.782	1
15	Abhd6	0.00160021	-0.155319	0.463	0.542	1
18	Hcrtr2	0.00160044	-0.36205	0.197	0.278	1
16	Rnf169	0.00160229	-0.0477628	0.288	0.352	1
16	Iqsec2	0.00160256	-0.0894391	0.437	0.505	1
5	St8sia2	0.0016031	-0.0564748	0.134	0.166	1
19	Clip2	0.00160425	0.259335	0.55	0.503	1
5	Gm20275	0.00160473	-0.0266658	0.137	0.171	1
15	Pptc7	0.00160478	-0.0642954	0.239	0.314	1
24	Cdon	0.00160486	-0.354598	0.147	0.308	1
5	Fam174a	0.00160499	0.050665	0.266	0.232	1
19	Rab27a	0.00160541	-0.151744	0.178	0.294	1
16	Phactr1	0.00160656	-0.13441	0.143	0.204	1
15	Tmem70	0.00160758	-0.0858107	0.143	0.204	1
14	Uimc1	0.00160773	-0.17466	0.64	0.666	1
14	Palm	0.00160878	0.0349621	0.241	0.186	1
19	Rps24	0.00160971	-0.156272	0.12	0.222	1
18	RGD1305938	0.00160978	0.103067	0.152	0.092	1
5	Kdm2b	0.00160991	0.0748394	0.496	0.457	1
24	Aldh18a1	0.00161102	0.0930767	0.132	0.05	1
14	Tnfrsf19	0.00161175	0.0713791	0.14	0.101	1
5	Timm23	0.00161261	-0.0276257	0.088	0.114	1
5	RT1-T24-3	0.00161272	0.0305964	0.109	0.084	1
14	Mrpl13	0.00161353	-0.0576916	0.191	0.247	1
9	Ptpa	0.00921537	0.024864	0.464	0.404	1
24	Mef2a	0.00161393	0.263851	0.868	0.772	1
9	Prrt3	8.74e-05	0.0248386	0.1	0.066	1
18	B3galnt2	0.00161632	0.208332	0.529	0.448	1
20	Susd2	0.00161635	-0.170052	0.053	0.135	1
9	Gpr107	0.0116155	0.0248206	0.478	0.421	1
11	Rfx1	0.00161676	-0.0493489	0.269	0.33	1
14	Ptpn3	0.00161722	-0.11784	0.162	0.21	1
26	8430419K02Rik	2.35e-20	0.212687	0.167	0.012	1.15e-15
5	Pcbp3	0.00161825	0.0315841	0.514	0.47	1
14	Fam92a	0.00161834	0.0680681	0.377	0.306	1
24	Ttc33	0.00161905	-0.379405	0.162	0.328	1
5	Tmem19	0.00161908	0.0569468	0.21	0.178	1
14	LOC103692169	0.00161909	-0.0851281	0.102	0.147	1
14	RGD1560065	0.00162031	-0.100914	0.117	0.165	1
15	Ctnna1	0.00162123	-0.173743	0.237	0.304	1
18	Ahr	0.00162126	-0.130868	0.053	0.119	1
15	Slc16a7	0.00162216	-0.133334	0.297	0.366	1
19	Kdm7a	0.00162259	-0.0983942	0.126	0.237	1
9	Gabpb1	0.0198485	0.0248169	0.391	0.343	1
26	Bms1	0.0144558	0.21256	0.417	0.253	1
14	Chrd	0.00162382	-0.10116	0.088	0.128	1
24	Galns	0.00162477	0.174182	0.294	0.152	1
9	BC031181	1.02e-06	0.0247941	0.115	0.072	0.0502443
15	Cluap1	0.00162501	-0.0770761	0.272	0.349	1
11	Fam177a1	0.00162536	0.121771	0.169	0.134	1
19	Mdh1	0.00162551	-0.398467	0.686	0.766	1
16	LOC100362453	0.00162715	-0.16611	0.123	0.172	1
16	4933406I18Rik	0.00162796	-0.0385832	0.123	0.18	1
20	Sox6	0.00163013	-1.11899	0.047	0.125	1
15	Yars	0.0016305	-0.100851	0.29	0.359	1
20	Vps37d	0.0016316	0.324192	0.439	0.352	1
24	Lrfn2	0.00163254	0.266716	0.471	0.273	1
15	Slc25a14	0.0016327	-0.069863	0.346	0.431	1
24	Gipc1	0.00163348	0.135984	0.25	0.12	1
11	Ankmy2	0.00163528	-0.0408429	0.299	0.365	1
9	Rogdi	0.0255286	0.0247626	0.49	0.438	1
26	LOC102555167	0.0268247	0.212348	0.188	0.094	1
11	Dip2c	0.00163584	-0.119938	0.781	0.818	1
19	Sez6	0.00163629	-0.30482	0.487	0.623	1
14	Vps54	0.00163683	0.130555	0.67	0.609	1
5	Tmem206	0.00163708	0.0460874	0.128	0.101	1
5	Snx14	0.00163722	0.0657214	0.652	0.618	1
18	AABR07051450	0.00163756	0.144335	0.197	0.131	1
19	Cds1	0.00163786	-0.0998952	0.099	0.195	1
19	Cops4	0.00163849	0.20667	0.518	0.44	1
15	Smoc1	0.0016391	0.0910816	0.151	0.107	1
16	AABR07017046	0.00163951	-0.147345	0.115	0.164	1
11	Dhx32	0.00163989	-0.0695206	0.3	0.365	1
9	Nup54	0.00070578	0.0247603	0.242	0.194	1
15	Nudt7	0.00164005	-0.0442745	0.079	0.129	1
5	Frs2	0.00164086	0.0665894	0.557	0.521	1
9	Use1	0.0247928	0.0246842	0.222	0.189	1
16	Lrp3	0.00164171	-0.110296	0.23	0.291	1
15	Eif1a	0.00164337	-0.0598667	0.12	0.175	1
5	Cherp	0.00164423	0.0545638	0.32	0.282	1
24	Zmat5	0.00164428	0.115632	0.235	0.111	1
19	Sema4g	0.00164448	-0.152861	0.204	0.327	1
5	P2ry14	0.0016456	0.0830391	0.25	0.218	1
16	Nipbl	0.00164571	-0.0888163	0.647	0.706	1
14	Tssc4	0.00164605	-0.0842428	0.102	0.145	1
5	Kcnq1	0.00164632	0.0641246	0.268	0.234	1
16	Wasf3	0.00164663	0.19833	0.462	0.412	1
5	Fras1	0.00164667	0.0876561	0.417	0.372	1
11	Dctn6	0.00164788	-0.0467077	0.167	0.216	1
5	Zfp133	0.00164817	0.0507788	0.162	0.132	1
11	Syn3	0.00164855	-0.109663	0.745	0.787	1
14	Gstm2	0.00164914	-0.0787425	0.116	0.165	1
5	RGD1560289	0.00164957	0.0423456	0.177	0.145	1
14	Nipsnap1	0.00164973	-0.151905	0.535	0.572	1
15	Rnf165	0.00165024	0.184861	0.336	0.289	1
9	Wars	0.00402025	0.0246531	0.236	0.196	1
16	H13	0.00165135	0.00388182	0.093	0.147	1
11	Serbp1	0.00165165	-0.054058	0.4	0.466	1
5	Nmd3	0.00165183	0.0527883	0.275	0.238	1
18	Bcan	0.00165191	0.190813	0.344	0.26	1
26	Fam241a	0.0107104	0.212229	0.125	0.048	1
15	Fxyd7	0.00165198	0.157008	0.255	0.205	1
14	Dgcr6	0.0016524	-0.0804837	0.113	0.159	1
18	Myh9l1	0.00165369	0.110507	0.164	0.102	1
19	Slc30a9	0.00165376	0.180321	0.759	0.711	1
14	AABR07000398	0.00165435	-0.0852956	0.617	0.755	1
24	Bclaf3	0.00165488	0.238668	0.529	0.331	1
24	Gm28960	0.00165503	0.0658364	0.103	0.034	1
16	Zfp280d	0.00165578	-0.10419	0.653	0.721	1
9	Aldh3a2	0.0335673	0.0246425	0.241	0.21	1
9	Saysd1	0.00344631	0.0246356	0.109	0.081	1
5	AABR07032135	0.00165623	0.0587377	0.192	0.16	1
18	Reep1	0.00165818	0.168267	0.824	0.772	1
14	Crtac1	0.00165829	0.148876	0.394	0.337	1
5	AABR07019086	0.00165833	0.0758772	0.307	0.269	1
26	5031425E22Rik	0.0286552	0.211933	0.292	0.169	1
20	Tubb3	0.00165969	0.264109	0.737	0.68	1
26	Ccl25	0.00678118	0.211417	0.271	0.14	1
16	Ankfy1	0.00165974	0.144959	0.71	0.691	1
15	Fh	0.00166068	-0.0786194	0.083	0.132	1
5	Wwox	0.00166197	-0.0803196	0.183	0.22	1
15	Ern1	0.00166232	-0.0465706	0.257	0.338	1
24	Fam69a	0.00166453	-0.330665	0.103	0.28	1
11	St3gal5	0.00166487	-0.0579228	0.373	0.442	1
15	Arhgap1	0.001665	-0.0872964	0.232	0.303	1
11	Ncoa7	0.00166591	0.0893309	0.705	0.687	1
5	RGD1304728	0.00166597	0.0437936	0.229	0.192	1
15	Syt13	0.00166691	-0.0982469	0.357	0.434	1
18	Dut	0.00166708	0.161905	0.443	0.355	1
24	Tmem134	0.00166753	0.0851083	0.206	0.091	1
9	Gde1	0.00124673	0.0245739	0.247	0.198	1
26	Coq10b	0.000918109	0.21133	0.312	0.145	1
11	Smurf2	0.00166876	-0.0799072	0.345	0.403	1
9	LOC100909912	0.00110758	0.0245586	0.1	0.072	1
11	Gls2	0.00166963	0.113724	0.525	0.494	1
19	Ap1b1	0.00167044	-0.220152	0.429	0.556	1
16	AABR07001444	0.00167048	0.060163	0.123	0.081	1
16	Diaph2	0.00167117	0.0451379	0.127	0.187	1
19	Adgrl2	0.00167265	0.115724	0.607	0.509	1
11	Kpna5	0.00167276	0.107366	0.396	0.356	1
11	Scn1b	0.00167325	-0.0870735	0.354	0.416	1
20	Tspan3	0.00167369	0.297665	0.778	0.712	1
11	Rgl2	0.00167441	-0.0593618	0.173	0.222	1
11	Ak2	0.00167459	0.0590208	0.622	0.58	1
24	Grm2	0.00167481	-0.36127	0.015	0.15	1
24	Gusb	0.00167549	0.106193	0.191	0.084	1
18	Rsph10b	0.00167588	-0.149503	0.07	0.139	1
14	AC127887	0.00167597	-0.0818065	0.1	0.146	1
18	Rft1	0.00167606	0.0965328	0.23	0.156	1
19	Reck	0.00167614	0.240998	0.414	0.342	1
24	Lpcat2	0.00167694	-0.387941	0.25	0.412	1
11	Ppp1r36	0.00167773	0.114531	0.103	0.075	1
20	Dcx	0.00167952	0.29726	0.526	0.443	1
16	Fndc3b	0.00167985	-0.21888	0.345	0.395	1
16	Abhd1	0.00168096	0.0361822	0.113	0.073	1
5	Tpt1	0.00168115	0.0474853	0.442	0.396	1
15	Plppr2	0.0016825	0.202059	0.456	0.411	1
11	Snx14	0.00168324	0.10264	0.64	0.626	1
18	Il18	0.00168352	-0.165332	0.053	0.118	1
9	Larp6	0.0426073	0.0245315	0.201	0.174	1
15	LOC100360846	0.00168388	-0.0983687	0.125	0.184	1
9	Slc25a42	0.0135057	0.0244775	0.262	0.222	1
16	Dpm1	0.00168412	-0.0612469	0.597	0.646	1
11	Xrn1	0.00168538	0.114645	0.747	0.743	1
14	Tbrg4	0.00168542	-0.121045	0.174	0.222	1
26	Gm38085	0.0231047	0.211114	0.125	0.053	1
15	Golga3	0.0016868	-0.127664	0.261	0.323	1
19	Pld3	0.00168701	0.179958	0.78	0.71	1
26	D130043K22Rik	0.00635835	0.210961	0.25	0.125	1
16	Otulin	0.00168777	-0.0571572	0.081	0.131	1
15	Tbc1d22b	0.00168905	-0.077654	0.172	0.228	1
19	Top3b	0.0016893	0.237352	0.403	0.332	1
24	2410006H16Rik	0.00168943	0.0390967	0.103	0.033	1
26	Zbtb18	4.33e-18	0.210918	0.188	0.018	2.13e-13
15	Rnft1	0.00168981	-0.0699998	0.083	0.131	1
15	Vps13a	0.00169005	-0.128464	0.625	0.707	1
15	Il12rb2	0.00169153	-0.100157	0.168	0.233	1
24	6430590A07Rik	0.00169158	0.0803939	0.147	0.058	1
18	Tle2	0.0016918	0.104501	0.291	0.207	1
24	Arhgap29	0.00169232	-0.315822	0.029	0.172	1
5	Gm12940	0.00169275	-0.041435	0.108	0.136	1
15	Tada3	0.00169316	-0.0792817	0.199	0.267	1
15	Atp7a	0.00169412	-0.0815171	0.158	0.221	1
15	Ppm1m	0.00169432	-0.0608287	0.098	0.153	1
5	Greb1	0.00169456	0.0289943	0.111	0.087	1
14	Ppp1r7	0.00169555	0.0364755	0.106	0.072	1
19	Raly	0.00169559	0.147624	0.335	0.239	1
11	Atp1a3	0.0016956	-0.100304	0.873	0.909	1
15	Mettl17	0.00169633	-0.0578243	0.145	0.204	1
5	Mgst3	0.00169673	0.0304429	0.381	0.335	1
24	Trpm3	0.0016984	-1.22843	0.441	0.564	1
16	Tspan6	0.00169868	0.0767111	0.226	0.168	1
14	Tmem109	0.00169901	-0.064498	0.08	0.122	1
20	Fermt2	0.0016993	0.240392	0.538	0.458	1
26	Phka2	0.00664078	0.210768	0.25	0.127	1
15	Immt	0.00169933	-0.10613	0.459	0.542	1
15	LOC102549817	0.00169979	-0.0897169	0.153	0.213	1
24	2610301B20Rik	0.0017	0.0936909	0.162	0.067	1
16	Col8a1	0.00170155	0.0913572	0.183	0.131	1
11	Atg16l1	0.00170233	-0.0724093	0.408	0.479	1
18	RGD1565616	0.00170351	0.21038	0.766	0.676	1
9	Tmem147	0.0230546	0.0244692	0.32	0.279	1
15	Snrpd1	0.00170437	-0.098523	0.226	0.294	1
15	Tmco1	0.00170586	-0.0810258	0.315	0.401	1
26	D10Wsu102e	0.0136219	0.210693	0.229	0.118	1
20	Fn3k	0.00170652	-0.232398	0.17	0.271	1
19	Prkag1	0.00170733	0.234608	0.66	0.588	1
5	Atp6ap2	0.00170754	0.0597908	0.696	0.658	1
15	Gm11418	0.00170762	0.0424025	0.112	0.074	1
15	Ep400	0.00170794	-0.126105	0.629	0.693	1
20	Wdfy1	0.00170819	0.239351	0.52	0.444	1
26	Glrb	0.0481932	0.210272	0.771	0.706	1
20	Lonrf1	0.00170941	-0.152518	0.088	0.18	1
24	Cfap36	0.0017098	0.216488	0.809	0.594	1
5	Zfp975	0.00171003	-0.0496021	0.09	0.116	1
20	Akap7	0.00171089	0.193028	0.515	0.422	1
9	Ctbp2	0.019183	0.0244454	0.31	0.268	1
5	Plekho1	0.00171247	-0.0649755	0.164	0.197	1
11	Ilf3	0.00171283	0.11742	0.508	0.479	1
5	Timm9	0.00171288	0.057941	0.555	0.517	1
11	Radil	0.00171288	0.148531	0.324	0.287	1
9	Sestd1	0.0103882	0.0244233	0.474	0.415	1
11	Zfp638	0.0017144	0.0911117	0.839	0.845	1
9	Tsc22d4	0.000201115	0.0244211	0.121	0.086	1
9	Gpr61	0.0145208	0.0243804	0.178	0.147	1
14	Arhgef4	0.00171615	0.0511043	0.19	0.143	1
16	Ccnt2	0.00171635	-0.131316	0.597	0.646	1
19	Mapk8ip1	0.00171651	-0.147507	0.22	0.349	1
24	Scaf1	0.0017166	0.139519	0.353	0.194	1
26	Snx25	0.0398811	0.21016	0.458	0.307	1
5	Foxred2	0.00171691	0.0553532	0.191	0.161	1
14	Twsg1	0.00171692	0.0448195	0.224	0.171	1
19	Tmem136	0.00171709	-0.111667	0.042	0.117	1
24	Ggact	0.00171747	0.119423	0.279	0.142	1
24	RT1-T24-1	0.00171808	-0.387136	0.132	0.312	1
16	4931406P16Rik	0.00171857	0.0674472	0.099	0.152	1
15	Yipf4	0.00172007	-0.0710371	0.272	0.354	1
15	Tomm20	0.00172057	-0.113894	0.504	0.585	1
16	Ndufa4	0.00172059	-0.223721	0.563	0.609	1
19	Orc2	0.00172076	0.251703	0.592	0.547	1
5	Degs1	0.00172129	0.0567393	0.182	0.152	1
14	Ndufs1	0.00172159	0.0921594	0.494	0.425	1
14	Alkbh8	0.00172174	-0.155003	0.5	0.524	1
15	Scn2b	0.00172227	-0.0793639	0.093	0.141	1
15	Triqk	0.00172267	-0.049303	0.095	0.146	1
19	Dgkg	0.00172272	0.424661	0.45	0.386	1
19	Ccdc186	0.00172462	-0.0886325	0.141	0.253	1
9	Lig4	0.0351862	0.0243596	0.109	0.089	1
14	Mtpn	0.001725	-0.0931514	0.162	0.209	1
18	Osbpl3	0.00172568	-0.199344	0.053	0.116	1
9	Wiz	0.00781729	0.0243412	0.282	0.239	1
15	AABR07056576	0.00172685	0.203436	0.247	0.202	1
24	Fth1	0.00172766	-0.451103	0.618	0.704	1
15	Letm1	0.00172774	-0.10344	0.154	0.211	1
14	Ube2k	0.00172828	-0.0939031	0.877	0.869	1
14	Plekhm3	0.00172861	-0.134245	0.608	0.639	1
5	Hbp1	0.0017292	-0.064357	0.233	0.27	1
5	Pptc7	0.00172947	0.0484838	0.335	0.3	1
24	Map3k7	0.00172999	0.114961	0.279	0.141	1
11	Gramd4	0.00173154	0.113333	0.406	0.369	1
9	Mto1	0.0177257	0.0243312	0.224	0.191	1
5	Mpc2	0.00173339	0.0526713	0.48	0.442	1
5	Hadha	0.00173364	0.0879693	0.577	0.549	1
16	Slc6a9	0.00173492	-0.0685594	0.103	0.156	1
14	Abhd12	0.00173507	-0.116474	0.594	0.628	1
19	2023-03-06	0.00173519	0.240402	0.717	0.697	1
5	Lgr5	0.00173583	-0.0285248	0.255	0.216	1
5	Mcm3ap	0.00173625	0.0714494	0.391	0.355	1
26	Ppp2ca	0.00924417	0.209832	0.229	0.117	1
5	Pdrg1	0.00173662	0.0457618	0.167	0.139	1
20	Gpt2	0.00173679	-0.207232	0.152	0.254	1
16	Lamc1	0.00173714	0.193607	0.556	0.515	1
19	Cdkl2	0.00173787	0.299338	0.419	0.352	1
5	AABR07058422	0.00173827	0.0341305	0.461	0.411	1
9	Brca2	0.00185059	0.0242877	0.172	0.135	1
16	Gm10125	0.00173961	-0.0137942	0.117	0.175	1
18	Ddah1	0.00173987	0.068481	0.533	0.403	1
24	Sgms2	0.00174001	0.121938	0.147	0.058	1
5	Fktn	0.0017414	0.0537873	0.502	0.463	1
15	Myg1	0.00174257	-0.072098	0.093	0.144	1
14	Dtd2	0.0017435	-0.0879493	0.073	0.111	1
19	Wdr74	0.00174373	0.186825	0.267	0.184	1
15	Hfm1	0.00174404	-0.177127	0.347	0.412	1
9	Stx4a	9.76e-07	0.0242573	0.1	0.061	0.0479548
15	Cercam	0.00174633	-0.0806559	0.087	0.136	1
18	AABR07035437	0.00174681	0.164743	0.504	0.394	1
5	AABR07021823	0.00174726	0.0361181	0.128	0.101	1
16	Fkrp	0.00174941	-0.0998033	0.103	0.154	1
15	Cpt1c	0.0017496	0.187354	0.527	0.495	1
24	Atp5mc3	0.00174991	-0.46598	0.221	0.403	1
15	Bicd2	0.00175018	-0.0852471	0.178	0.242	1
5	Marf1	0.00175159	-0.0493503	0.129	0.158	1
19	Syt14	0.00175161	0.19692	0.791	0.77	1
11	Cox5a	0.00175176	-0.0713481	0.274	0.333	1
11	Zbtb11	0.00175228	-0.0734013	0.436	0.515	1
20	Siah2	0.0017528	0.148596	0.17	0.099	1
11	Ppp2r2b	0.00175305	-0.102544	0.922	0.93	1
5	Bdh1	0.00175325	0.0737601	0.368	0.331	1
19	Diablo	0.00175406	-0.0937477	0.042	0.118	1
5	Ankfn1	0.00175413	0.0732186	0.143	0.115	1
9	Sart3	0.00925672	0.0242486	0.231	0.193	1
15	Pwwp2a	0.00175448	-0.143839	0.477	0.567	1
18	Cops7a	0.00175472	0.12951	0.324	0.232	1
11	AABR07003304	0.0017565	0.0340874	0.229	0.185	1
20	Dlgap4	0.00175701	-0.201896	0.386	0.508	1
18	Zfp513	0.00175713	0.108491	0.201	0.133	1
9	Ythdf3	0.0360333	0.0242187	0.581	0.521	1
5	Phpt1	0.00175791	0.0462777	0.247	0.211	1
19	Nme4	0.00175815	0.178375	0.319	0.228	1
16	Fam174b	0.00175844	0.0674937	0.167	0.119	1
9	Afap1	0.00136417	0.024199	0.346	0.288	1
24	Snx24	0.00175999	-0.478426	0.485	0.593	1
15	Klf13	0.00176008	-0.110543	0.154	0.21	1
16	Mdh1b	0.00176037	0.0678914	0.119	0.079	1
11	Slit1	0.00176109	-0.0607277	0.365	0.435	1
19	Pdzrn4	0.00176256	-0.692063	0.424	0.512	1
19	Atp6v0a2	0.00176319	0.267842	0.455	0.39	1
5	Ube2w	0.00176344	-0.0677385	0.162	0.196	1
5	Ift57	0.00176351	0.0612977	0.283	0.248	1
15	Mlec	0.0017639	-0.0842363	0.232	0.304	1
5	Slc38a7	0.0017643	0.035414	0.375	0.33	1
19	Rps10	0.00176494	-0.109881	0.031	0.1	1
15	Chmp5	0.00176547	-0.0982835	0.22	0.291	1
15	Akr1b1	0.0017671	-0.0734618	0.081	0.131	1
16	Sox11	0.0017678	0.0822005	0.145	0.101	1
20	Lrrn3	0.00176811	-0.252041	0.275	0.391	1
18	Ctnnal1	0.00176821	-0.207311	0.656	0.706	1
20	AABR07016674	0.00176824	0.184867	0.216	0.136	1
20	Slc8a3	0.00176841	-0.22789	0.719	0.804	1
26	Pptc7	0.0408207	0.209212	0.438	0.308	1
24	Rragd	0.00176922	-0.244875	0.044	0.198	1
5	Asns	0.00176931	0.0267262	0.146	0.118	1
20	Klf6	0.00177084	0.170475	0.181	0.109	1
16	Dicer1	0.00177091	-0.0979059	0.351	0.43	1
14	Atp5f1c	0.00177097	-0.120231	0.458	0.536	1
5	Ss18l2	0.00177138	0.0520548	0.183	0.152	1
16	Fbxo34	0.00177222	-0.103869	0.357	0.423	1
15	Exoc4	0.00177376	-0.133897	0.884	0.923	1
24	Slitrk1	0.00177403	-0.371602	0.191	0.367	1
15	Mtor	0.00177434	-0.120989	0.481	0.561	1
15	Terf2	0.0017752	-0.0829707	0.164	0.224	1
15	RGD1311899	0.00177643	-0.122953	0.419	0.508	1
9	Bccip	0.0204245	0.0241563	0.222	0.188	1
16	Fam20b	0.001777	-0.121509	0.335	0.399	1
15	Rnf115	0.0017783	-0.132379	0.485	0.551	1
24	Kiaa0408L	0.0017792	-0.368016	0.265	0.464	1
14	RGD1559909	0.00177996	-0.0532442	0.083	0.127	1
9	Ndor1	0.000111237	0.0241428	0.177	0.131	1
26	Mbtps1	0.0329087	0.209137	0.458	0.324	1
18	Aatf	0.00178097	-0.213998	0.348	0.432	1
16	Tex2	0.00178125	-0.133673	0.546	0.618	1
5	Styxl1	0.00178312	0.0541442	0.236	0.202	1
14	Xrcc5	0.00178407	-0.133984	0.369	0.414	1
9	Hps3	0.0276046	0.0241378	0.211	0.181	1
16	Gm32509	0.00178454	0.00786173	0.113	0.171	1
9	Zfp280c	0.00415314	0.0241363	0.432	0.374	1
18	Abhd17a	0.001785	0.0862812	0.209	0.137	1
26	Sdhaf3	0.0496675	0.209013	0.292	0.179	1
5	Thoc2	0.00178678	-0.0886871	0.657	0.675	1
24	Gm15564	0.00178708	0.0655427	0.162	0.065	1
5	Slc35a2	0.00178846	0.0501963	0.242	0.209	1
15	Map4k2	0.00178959	-0.0992765	0.226	0.286	1
24	Srpk1	0.00179054	0.273971	0.515	0.322	1
9	Stk38	0.0436032	0.0241217	0.749	0.69	1
19	Pikfyve	0.00179219	0.221662	0.565	0.495	1
5	1810034E14Rik	0.00179224	-0.0455531	0.084	0.109	1
15	Larp4b	0.00179243	-0.131434	0.407	0.49	1
16	Bnip3	0.00179256	-0.097665	0.22	0.283	1
26	Gm29865	3.32e-07	0.208801	0.125	0.02	0.0163057
24	Hapln4	0.0017944	-0.463906	0.132	0.286	1
16	AABR07016141	0.00179519	0.0442928	0.222	0.163	1
19	Glis3	0.00179638	0.279518	0.12	0.065	1
24	Tgoln2	0.00179668	-0.363005	0.088	0.255	1
14	AABR07056576	0.00179707	-0.11746	0.159	0.21	1
9	R3hdm4	0.00197434	0.0241087	0.1	0.073	1
14	Pcyt1a	0.00179853	-0.142858	0.431	0.472	1
5	Cblb	0.00179962	0.0643583	0.512	0.475	1
26	Gm14296	0.00679611	0.208609	0.188	0.085	1
9	Ppp2r3c	0.00281013	0.0240942	0.231	0.187	1
9	Btbd3	0.000807829	0.0240388	0.209	0.164	1
9	Fbxl16	0.000191795	0.0240362	0.148	0.11	1
16	2700054A10Rik	0.00180154	-0.0861422	0.099	0.151	1
19	Hspa5	0.0018019	-0.233042	0.539	0.649	1
18	Pom121	0.00180276	0.14054	0.574	0.461	1
18	Edil3	0.00180286	-0.328513	0.623	0.729	1
15	Oxa1l	0.00180451	-0.0583159	0.191	0.259	1
14	Rundc3a	0.00180456	0.101309	0.398	0.336	1
9	Hemk1	0.000378844	0.0240263	0.103	0.072	1
11	Cpeb4	0.00180564	0.0999661	0.753	0.752	1
9	Zdbf2	0.00289725	0.0240115	0.552	0.475	1
15	Ifrd1	0.00180621	-0.107367	0.164	0.22	1
16	Tubb5	0.00180642	-0.192355	0.524	0.577	1
24	Stxbp4	0.00180735	0.200263	0.426	0.257	1
26	Golga3	0.0445463	0.208529	0.458	0.317	1
9	Zdhhc21	0.0164061	0.0239894	0.446	0.391	1
24	2900097C17Rik	0.00180919	0.0378373	0.265	0.128	1
20	Tgfb2	0.00180963	-0.086023	0.029	0.102	1
5	Mphosph8	0.00181017	-0.05207	0.112	0.14	1
15	Eef1g	0.00181034	-0.132724	0.311	0.381	1
24	Ache	0.00181056	-0.501765	0.456	0.572	1
18	Arhgef6	0.00181085	0.139625	0.291	0.214	1
24	Lrfn3	0.00181125	0.0669147	0.206	0.09	1
18	Blvra	0.00181132	0.0990949	0.139	0.084	1
15	Atp13a1	0.00181136	-0.0643084	0.149	0.209	1
19	Ddx6	0.0018115	0.301309	0.67	0.649	1
11	Nasp	0.00181186	0.148621	0.265	0.234	1
19	Scn2a	0.00181303	0.182715	0.984	0.957	1
16	Zbtb11	0.00181353	-0.0866511	0.444	0.509	1
5	Jakmip2	0.00181386	0.0732994	0.89	0.873	1
19	Rerg	0.00181459	0.432104	0.387	0.317	1
26	Zc3h13	0.0451526	0.208341	0.75	0.653	1
16	Malsu1	0.00181561	-0.0767987	0.157	0.216	1
11	Ccpg1	0.00181626	0.109407	0.561	0.525	1
11	Pgm1	0.0018164	-0.0427574	0.272	0.334	1
18	Dpy19l1	0.0018172	0.147648	0.303	0.221	1
14	Tmem8b	0.00181771	0.0213861	0.131	0.091	1
24	Ppp2r1b	0.00181801	0.0943638	0.162	0.066	1
24	Rit2	0.00181846	0.300272	0.941	0.897	1
26	Mbnl1	0.0271551	0.20808	0.812	0.679	1
14	Rasgef1a	0.00181886	-0.00927448	0.255	0.192	1
9	Erich3	8.73e-05	0.0239859	0.186	0.139	1
19	Dhrsx	0.00182014	0.181716	0.267	0.183	1
5	Ankrd50	0.00182028	0.049733	0.194	0.163	1
5	Ltbp1	0.00182082	0.0969202	0.101	0.078	1
15	Glyr1	0.00182171	-0.0906336	0.486	0.574	1
9	Clk1	0.0407368	0.0239539	0.747	0.685	1
11	Snrnp27	0.00182268	0.138237	0.482	0.463	1
11	AABR07031480	0.00182276	0.107252	0.228	0.188	1
24	Smc5	0.00182289	-0.446325	0.632	0.692	1
16	Zfp516	0.00182303	-0.0914373	0.107	0.157	1
15	Slc25a42	0.00182319	-0.0496474	0.168	0.233	1
11	Strap	0.00182478	-0.0548877	0.093	0.129	1
5	Shank2	0.00182497	0.0501966	0.665	0.621	1
9	Zfp169	0.0499892	0.0239405	0.184	0.16	1
9	Sult4a1	0.0362011	0.0239295	0.364	0.326	1
26	Arhgef4	0.00573373	0.207976	0.292	0.146	1
14	Cct2	0.00182683	-0.130433	0.228	0.278	1
18	RGD1311899	0.0018269	0.195994	0.602	0.498	1
11	Lman2l	0.00182761	0.129604	0.472	0.437	1
19	Lzts1	0.00182955	0.265549	0.204	0.133	1
24	Tacc2	0.00182958	-0.434978	0.706	0.779	1
18	Mir670hg	0.00183359	-0.225335	0.061	0.126	1
16	Keap1	0.00183574	0.140817	0.373	0.309	1
9	Nphp3	0.00285934	0.0238721	0.191	0.152	1
16	Mapk3	0.00183798	0.0905194	0.214	0.161	1
14	Ttll3	0.0018384	-0.140086	0.15	0.194	1
16	Idh1	0.00183877	0.113106	0.151	0.106	1
18	Trhr	0.00183897	-0.281601	0.049	0.109	1
15	Kazn	0.00183908	-0.166117	0.299	0.356	1
19	Ndufaf4	0.00183949	-0.111778	0.084	0.177	1
15	Ap2b1	0.00183961	-0.132905	0.633	0.697	1
5	Adgrb1	0.0018405	-0.0524384	0.144	0.174	1
18	Acvr2a	0.00184114	-0.228609	0.484	0.574	1
19	Ylpm1	0.00184259	0.135395	0.895	0.864	1
20	Sema3c	0.00184301	-0.302038	0.053	0.131	1
9	Sf3b4	0.00972071	0.0238619	0.122	0.096	1
18	Sugp2	0.0018435	0.143897	0.492	0.402	1
14	Gm28375	0.00184358	0.0484007	0.142	0.102	1
24	Nol4	0.00184466	0.339424	0.912	0.81	1
14	Zbtb21	0.00184556	-0.0813133	0.125	0.174	1
24	Rps16	0.00184561	-0.356686	0.132	0.296	1
24	LOC100359583	0.00184564	-0.296759	0.059	0.22	1
26	1700087I21Rik	0.000998395	0.207779	0.104	0.028	1
16	Tle5	0.00184607	-0.0280164	0.075	0.125	1
15	Impa1	0.00184731	0.120486	0.268	0.215	1
16	Hnrnph3	0.0018486	-0.117406	0.577	0.661	1
24	Luzp2	0.00184879	0.394126	0.897	0.867	1
16	Slc25a26	0.00184906	-0.110946	0.317	0.383	1
15	Mcts1	0.00184927	-0.0890574	0.266	0.341	1
16	Bcr	0.00184969	0.119972	0.556	0.501	1
16	Pabpc4	0.00185018	-0.0150015	0.177	0.241	1
24	Rtbdn	0.00185117	0.200012	0.353	0.205	1
24	Zup1	0.00185147	0.19569	0.618	0.399	1
9	Jund	0.0191006	0.0237965	0.232	0.198	1
9	Gcfc2	0.00434557	0.0237884	0.253	0.209	1
18	Spint2	0.00185336	-0.258179	0.332	0.429	1
14	Cab39l	0.0018542	-0.154134	0.46	0.491	1
14	Tenm4	0.00185471	0.0534152	0.701	0.809	1
15	Smu1	0.00185491	-0.0742215	0.145	0.204	1
26	Fgf1	0.00922069	0.207732	0.375	0.226	1
11	Slx1b	0.00185499	-0.0317418	0.182	0.236	1
11	Kidins220	0.00185501	0.0868562	0.87	0.86	1
19	Kcnk12	0.00185509	0.184784	0.455	0.36	1
9	Ache	0.0199836	0.0237872	0.629	0.559	1
5	Prxl2a	0.0018584	0.0508228	0.298	0.263	1
5	Spata7	0.00185916	0.0579315	0.601	0.57	1
14	Narf	0.00185938	-0.120231	0.526	0.567	1
20	Cep83	0.00186021	0.168195	0.637	0.532	1
14	Sh3bgrl	0.00186063	-0.116187	0.162	0.209	1
19	Dennd4a	0.00186089	0.2352	0.743	0.71	1
9	Synj2bp	0.023094	0.0237816	0.567	0.51	1
14	Htr7	0.00186116	-0.0784956	0.065	0.103	1
16	Pou6f1	0.0018618	-0.0443431	0.117	0.171	1
16	Acsl5	0.00186196	0.109764	0.329	0.265	1
15	Bend4	0.00186334	0.12065	0.172	0.128	1
9	Cnih1	0.0171542	0.0237697	0.35	0.31	1
18	Armcx3	0.00186528	0.190651	0.324	0.247	1
15	Tmem41b	0.00186547	-0.0986818	0.257	0.327	1
15	Rab7a	0.00186567	-0.10414	0.253	0.328	1
15	Gon4l	0.00186691	-0.103809	0.483	0.558	1
20	Tbl1x	0.0018676	0.301946	0.725	0.678	1
9	Vps28	0.0171132	0.0237573	0.271	0.231	1
24	Adcy9	0.00186805	-0.449589	0.588	0.681	1
9	Sf3b6	0.0133751	0.0237374	0.212	0.178	1
11	Senp2	0.0018689	-0.0422418	0.355	0.432	1
11	Usp54	0.00186906	0.122892	0.576	0.549	1
15	Mapk1ip1l	0.00186921	-0.113834	0.434	0.512	1
11	Map4k2	0.0018696	-0.0386901	0.232	0.289	1
18	Mpdz	0.00187039	-0.215818	0.488	0.569	1
19	AABR07005588	0.00187134	0.178568	0.168	0.101	1
16	Fech	0.00187198	-0.11463	0.252	0.325	1
5	Eef1a1	0.00187207	-0.0954792	0.145	0.177	1
5	Nap1l3	0.00187254	0.0692463	0.221	0.192	1
18	AABR07025368	0.00187274	-0.340718	0.254	0.34	1
9	Manea	0.00188184	0.023737	0.143	0.109	1
16	Nedd8	0.00187329	-0.134068	0.359	0.424	1
11	Lhfpl5	0.00187332	0.108494	0.309	0.268	1
5	Noa1	0.00187349	0.0424252	0.161	0.133	1
15	Itsn2	0.00187625	-0.117772	0.643	0.709	1
15	Zfp61	0.0018767	-0.107264	0.363	0.449	1
5	Txndc9	0.00187713	0.0339784	0.354	0.311	1
14	LOC100362432	0.00187879	-0.100407	0.278	0.345	1
20	Spata5	0.00187893	0.255072	0.684	0.636	1
24	Col16a1	0.00187959	-0.295486	0.015	0.148	1
14	Ugdh	0.00187978	-0.146571	0.37	0.418	1
19	Rnf207	0.00188012	-0.182365	0.052	0.127	1
19	Trank1	0.00188081	0.253368	0.77	0.767	1
16	Gars	0.00188082	-0.105886	0.365	0.437	1
11	Agpat3	0.00188124	-0.0387026	0.356	0.424	1
15	Bbs4	0.00188135	-0.119315	0.458	0.537	1
9	Bcl7c	3.6e-05	0.0236913	0.209	0.155	1
15	Arhgap45	0.00188218	-0.111457	0.205	0.274	1
18	Abcb7	0.00188237	0.179891	0.41	0.331	1
5	B4galt4	0.00188238	0.06739	0.185	0.156	1
19	RGD1310553	0.00188262	0.118845	0.126	0.068	1
20	Lrch1	0.00188375	-0.25438	0.573	0.668	1
16	Trank1	0.00188544	-0.148174	0.716	0.771	1
9	Fam174a	0.00476544	0.0236746	0.278	0.234	1
5	Fnta	0.00188566	0.0554599	0.401	0.361	1
19	Mapkbp1	0.00188613	0.232536	0.518	0.458	1
11	Inafm1	0.00188625	0.146754	0.424	0.385	1
5	Arhgef3	0.00188813	-0.114849	0.273	0.303	1
5	Elp3	0.00188868	0.0589393	0.556	0.521	1
5	Agpat4	0.00188903	0.050085	0.481	0.438	1
16	Gne	0.00188985	-0.0543021	0.185	0.247	1
15	Zfp84	0.00189171	-0.114673	0.4	0.49	1
18	Asph	0.001892	0.150037	0.762	0.693	1
19	Zfp644	0.00189352	0.249772	0.712	0.694	1
24	Fgf13	0.00189474	-0.786715	0.309	0.474	1
14	Ccdc136	0.00189499	-0.125283	0.636	0.655	1
5	Ano4	0.00189568	0.0648926	0.696	0.643	1
5	Msh2	0.00189629	0.0750826	0.272	0.24	1
15	Arel1	0.00189654	-0.0635245	0.427	0.525	1
15	Slc25a20	0.00189662	-0.080493	0.23	0.303	1
11	Col16a1	0.00189676	-0.0621307	0.113	0.152	1
26	Nbdy	0.0216608	0.206976	0.167	0.077	1
15	Psmc1	0.00189712	-0.0990328	0.292	0.367	1
15	Baz1b	0.00189809	-0.123627	0.535	0.616	1
26	Ddi2	0.00645182	0.206798	0.729	0.5	1
5	2510009E07Rik	0.00190028	-0.0252999	0.089	0.114	1
15	Eogt	0.00190051	-0.0714519	0.257	0.331	1
26	Gm11266	2.07e-18	0.206781	0.125	0.008	1.02e-13
19	Dcp1a	0.00190093	0.226276	0.597	0.527	1
20	Pvalb	0.00190141	0.182658	0.117	0.06	1
9	Med6	0.00133487	0.0236696	0.232	0.186	1
15	Atpaf1	0.00190212	-0.0895386	0.234	0.3	1
16	Supt16	0.00190223	0.0547776	0.085	0.136	1
15	Gcn1	0.00190246	-0.0907963	0.376	0.463	1
20	Nectin2	0.00190291	0.16476	0.287	0.191	1
16	Spdya	0.00190363	-0.135947	0.157	0.209	1
5	Gm5441	0.00190399	-0.0577666	0.095	0.12	1
15	Ldha	0.00190452	-0.111134	0.218	0.289	1
24	Cntnap5b	0.001905	-0.568593	0.735	0.779	1
26	1810026B05Rik	0.000406108	0.206375	0.271	0.115	1
15	Cebpz	0.00190693	-0.0744428	0.222	0.292	1
24	Atp5pf	0.00190701	-0.343458	0.221	0.424	1
26	Lurap1	0.00280746	0.206326	0.312	0.15	1
14	Unc5a	0.00190766	0.0682228	0.228	0.175	1
11	Snap47	0.0019092	-0.0681916	0.216	0.268	1
24	Pde4d	0.00190981	-0.463001	0.971	0.97	1
18	Uchl1	0.00191044	0.272183	0.857	0.81	1
15	Wdr61	0.00191134	-0.0824926	0.23	0.298	1
20	Lmo1	0.00191171	-0.199627	0.053	0.132	1
15	Ppfia3	0.00191185	-0.114697	0.268	0.329	1
19	Hexb	0.001912	-0.153776	0.251	0.387	1
5	B4galt6	0.00191227	0.053345	0.615	0.577	1
9	Haghl	0.00111683	0.023657	0.389	0.327	1
24	Zcchc9	0.00191254	-0.460849	0.309	0.454	1
19	Simc1	0.0019127	-0.171226	0.251	0.377	1
24	Ralbp1	0.00191286	0.274929	0.515	0.343	1
11	Etfdh	0.00191299	0.160518	0.506	0.486	1
14	Ano6	0.00191379	-0.179724	0.373	0.42	1
5	Sfxn4	0.00191408	0.0619501	0.397	0.36	1
20	Dixdc1	0.00191436	-0.206761	0.474	0.592	1
14	Psmc6	0.00191523	-0.153694	0.427	0.466	1
18	Epb41	0.00191531	0.209001	0.738	0.658	1
5	Samm50	0.00191537	0.0575953	0.311	0.277	1
18	Cntnap5a	0.00191566	-1.19042	0.123	0.191	1
19	Tmem132d	0.00191631	0.356126	0.539	0.436	1
19	AABR07064873	0.00191669	0.218668	0.215	0.14	1
5	Gsg1l	0.0019172	-0.105828	0.088	0.112	1
11	Rfx7	0.00191859	0.103813	0.854	0.88	1
14	Xrn1	0.00191884	-0.139976	0.727	0.745	1
18	Zfp865	0.00191971	0.140652	0.193	0.128	1
11	Rbl2	0.00191978	-0.0607221	0.371	0.444	1
16	AABR07002068	0.00192057	0.0355609	0.181	0.128	1
11	Mtmr14	0.00192107	0.153407	0.314	0.283	1
16	Morc4	0.00192154	-0.0649112	0.077	0.123	1
15	LOC100909840	0.00192226	-0.106851	0.255	0.327	1
18	Ina	0.00192262	0.181024	0.668	0.587	1
19	Rhoq	0.00192481	-0.178849	0.22	0.341	1
9	Lrrc47	0.00243849	0.023657	0.101	0.074	1
16	Gdpd1	0.00192599	-0.154363	0.631	0.683	1
14	Pfn1	0.00192635	-0.108383	0.225	0.277	1
15	St13	0.0019264	-0.0935867	0.523	0.604	1
11	Parp1	0.0019291	-0.0303765	0.2	0.251	1
11	Egln1	0.00192984	-0.053077	0.204	0.256	1
5	Psmc2	0.0019305	0.0588499	0.322	0.285	1
24	Atp6v1g2	0.00193073	0.104172	0.191	0.085	1
26	Minar1	0.00018502	0.206102	0.25	0.094	1
5	Efr3b	0.001931	0.0772978	0.558	0.523	1
15	Dennd1a	0.00193145	-0.103303	0.903	0.902	1
14	Xrcc4	0.00193185	-0.114928	0.316	0.374	1
9	Atad3a	0.00361834	0.0236352	0.348	0.293	1
9	Mtmr4	0.00522189	0.0235697	0.297	0.247	1
15	Extl3	0.0019355	-0.0753695	0.147	0.202	1
15	Nfs1	0.00193594	-0.0995034	0.137	0.19	1
11	Ppfia3	0.00193722	-0.0510325	0.271	0.333	1
26	Gm10516	0.00135834	0.205994	0.208	0.085	1
9	Slc37a1	0.00184308	0.0235696	0.164	0.127	1
26	Mphosph9	0.0118083	0.205512	0.604	0.404	1
24	Vstm5	0.00193835	0.147984	0.309	0.166	1
18	Atp5mc1	0.00193961	0.219031	0.508	0.414	1
24	Larp4b	0.00193997	0.242969	0.662	0.482	1
16	Dhx29	0.00194029	-0.111102	0.216	0.282	1
5	Zmat5	0.00194038	-0.0261277	0.092	0.119	1
9	Anapc16	0.000469083	0.0235627	0.249	0.197	1
11	Cnot10	0.001941	-0.0656212	0.432	0.512	1
24	RGD1559441	0.00194134	-0.378739	0.132	0.313	1
15	Leo1	0.00194157	-0.0811779	0.153	0.212	1
19	Armc2	0.00194195	-0.105181	0.11	0.206	1
9	Hps1	0.00398253	0.0235492	0.162	0.128	1
5	Krba1	0.00194746	-0.0648329	0.272	0.308	1
14	Zfp846	0.00194766	0.0240206	0.205	0.156	1
18	AABR07007068	0.00194774	0.102017	0.168	0.105	1
5	Rsrp1	0.00194789	0.0553669	0.948	0.934	1
16	Dnajb2	0.00194819	-0.137173	0.256	0.317	1
15	Snx29	0.00194991	-0.0981846	0.631	0.713	1
5	Xylt2	0.00194994	-0.112033	0.149	0.177	1
15	Ufsp2	0.00195043	-0.0889818	0.253	0.323	1
11	Acox3	0.00195065	-0.0266545	0.095	0.133	1
14	Kpna5	0.00195091	-0.101811	0.299	0.367	1
15	Dcaf13	0.0019513	-0.12522	0.241	0.304	1
15	Ppip5k2	0.00195134	0.158494	0.714	0.687	1
5	Syt4	0.00195143	0.0056984	0.649	0.606	1
18	Cd81	0.00195241	0.127985	0.738	0.655	1
5	Gabra2	0.00195282	-0.0443379	0.647	0.583	1
19	Pdxk	0.00195298	-0.10308	0.037	0.107	1
16	Psd3	0.0019536	0.160019	0.74	0.677	1
14	Ndufa4	0.00195361	-0.12863	0.559	0.611	1
24	Micu1	0.00195433	-0.462237	0.5	0.582	1
9	Usf2	0.000166361	0.0235365	0.241	0.187	1
15	Trabd	0.00195509	-0.0782832	0.156	0.216	1
24	Adar	0.0019554	0.242065	0.721	0.537	1
11	Nrp2	0.00195596	-0.215778	0.545	0.571	1
9	Strip1	0.0147459	0.0235269	0.339	0.297	1
24	Scn3b	0.00195711	-0.537462	0.368	0.489	1
18	AABR07072356	0.00195759	0.115078	0.143	0.086	1
11	Grip1	0.00195785	-0.527387	0.701	0.709	1
19	Pot1	0.00195832	0.202587	0.325	0.231	1
11	Cep164	0.00195855	-0.0660303	0.314	0.379	1
5	Zfp385d	0.00195907	-0.545091	0.432	0.426	1
24	Rtf2	0.0019603	0.0623473	0.132	0.05	1
14	Ddx5	0.00196036	0.0912357	0.867	0.837	1
15	Supt5h	0.00196068	-0.120248	0.32	0.401	1
11	Rps13	0.0019615	-0.0495967	0.218	0.273	1
9	Tk2	0.000769645	0.0235014	0.209	0.165	1
24	Wipi2	0.00196362	0.152817	0.353	0.199	1
11	Pdzd4	0.00196381	0.101138	0.602	0.578	1
16	Rad52	0.00196399	-0.120652	0.183	0.236	1
5	Mpg	0.00196439	0.0449247	0.198	0.166	1
20	Lgi3	0.0019645	-0.149218	0.327	0.435	1
5	Cbfa2t2	0.00196453	0.0659575	0.753	0.726	1
16	Eif3h	0.00196566	-0.0332853	0.058	0.101	1
11	Wdr13	0.00196582	-0.0275705	0.11	0.151	1
26	Siah2	0.00310712	0.205007	0.229	0.1	1
11	H2afy	0.00196735	-0.0614545	0.4	0.473	1
26	A530058N18Rik	0.000456507	0.20494	0.271	0.111	1
11	Slc2a1	0.00196978	-0.053471	0.068	0.101	1
16	Minpp1	0.00197102	-0.0380051	0.177	0.236	1
18	Uqcc1	0.00197177	0.152668	0.545	0.455	1
5	Cadm4	0.00197418	-0.0378141	0.115	0.144	1
9	Ddx17	0.00959309	0.0234938	0.765	0.694	1
5	Lrrc75a	0.00197457	-0.0446803	0.098	0.126	1
24	Cdkl4	0.00197464	0.115872	0.147	0.058	1
5	Pakap	0.00197502	-0.0303071	0.163	0.2	1
11	Tax1bp1	0.00197518	0.0979922	0.709	0.697	1
24	AABR07021988	0.00197573	-0.321816	0.059	0.205	1
18	Malat1	0.00197622	-0.794674	0.176	0.257	1
16	Emc3	0.00197641	-0.0508378	0.187	0.251	1
9	Setd1b	0.00267258	0.0234772	0.159	0.124	1
9	Zfp266	0.00779733	0.0234768	0.35	0.299	1
26	Atp9b	0.0101778	0.20492	0.854	0.715	1
18	Map1b	0.00197934	0.148584	0.98	0.956	1
19	Pfkfb4	0.00197956	-0.12069	0.115	0.214	1
19	Me1	0.0019806	0.298689	0.634	0.59	1
15	Ank2	0.00198132	-0.0635803	0.979	0.985	1
15	Bmper	0.00198198	-0.137001	0.174	0.235	1
24	Npat	0.00198222	-0.436429	0.456	0.576	1
15	Erap1	0.00198223	-0.113829	0.17	0.229	1
11	Mapk1ip1l	0.00198263	0.169257	0.514	0.505	1
15	Ap5m1	0.00198348	-0.102128	0.307	0.389	1
26	Jmjd1c	0.0209842	0.204745	0.917	0.82	1
14	Slc37a3	0.00198463	-0.0986694	0.279	0.33	1
14	Commd9	0.00198643	-0.124516	0.154	0.201	1
24	Cpne9	0.00198652	-0.854014	0.162	0.31	1
14	Atp5mg	0.00198689	-0.148717	0.329	0.389	1
11	Chka	0.0019869	0.118061	0.728	0.737	1
16	Vps41	0.00198694	-0.0840495	0.506	0.572	1
5	Cadm1	0.00198719	-0.210727	0.61	0.62	1
14	Grin2d	0.00198768	0.0910319	0.299	0.243	1
11	Slc44a1	0.00198785	0.114392	0.679	0.681	1
14	Cox5a	0.00198795	0.0787961	0.384	0.32	1
19	Agpat4	0.00198827	0.155225	0.534	0.447	1
26	Prkar1b	0.0200189	0.204743	0.667	0.496	1
20	Casp9	0.00198921	0.194099	0.24	0.158	1
11	Stt3b	0.00198977	-0.0967609	0.462	0.526	1
15	Ypel5	0.00198995	-0.102447	0.251	0.324	1
20	Rasa4	0.00199097	0.181089	0.187	0.116	1
16	Ehd4	0.00199105	0.121301	0.187	0.139	1
14	Map2k7	0.0019917	0.0466781	0.1	0.068	1
5	Atad3a	0.00199328	0.0607959	0.326	0.294	1
9	Napb	0.0138944	0.0232709	0.464	0.407	1
14	NEWGENE-1310680	0.0019948	-0.101516	0.256	0.32	1
20	Cst3	0.00199517	0.304077	0.719	0.664	1
15	Nrsn2	0.00199521	0.138487	0.703	0.662	1
9	5530401A14Rik	4.4e-07	0.0232546	0.134	0.084	0.0216485
14	Eogt	0.00199703	-0.0646081	0.272	0.331	1
9	Tnk2	0.0352793	0.0232178	0.642	0.583	1
14	AABR07059041	0.0019978	-0.0530427	0.074	0.115	1
18	Ublcp1	0.00199791	0.148677	0.623	0.514	1
26	Ints7	0.00134249	0.204471	0.333	0.159	1
14	Cacng8	0.00199837	0.0743548	0.523	0.446	1
20	Synj1	0.00199993	-0.176263	0.731	0.786	1
5	Sntg2	0.0020004	-0.00920125	0.243	0.204	1
24	LOC306766	0.00200045	-0.266604	0.029	0.177	1
9	Hnrnph2	0.0014118	0.0232096	0.128	0.097	1
5	Usp33	0.00200063	0.0545171	0.771	0.745	1
19	LOC108348175	0.00200109	0.179251	0.429	0.316	1
19	Drosha	0.0020014	0.227349	0.508	0.448	1
24	Zmpste24	0.00200172	0.278223	0.338	0.185	1
14	AABR07033882	0.00200172	0.26146	0.583	0.59	1
14	LOC100125364	0.00200173	-0.0948807	0.069	0.108	1
16	Mgat4b	0.00200187	-0.0905037	0.159	0.217	1
16	Cntrob	0.00200288	-0.0572527	0.105	0.159	1
16	Cd302	0.00200304	-0.11447	0.073	0.118	1
14	Micall1	0.00200311	0.0210527	0.102	0.068	1
14	Nsa2	0.00200472	0.0654447	0.239	0.185	1
14	Ip6k1	0.00200506	0.0755369	0.478	0.405	1
16	Tmem167	0.00200528	-0.0290017	0.06	0.101	1
16	Ankmy2	0.00200544	-0.0641626	0.294	0.361	1
5	A230006K03Rik	0.00200701	-0.142605	0.195	0.23	1
24	Xist	0.00200765	1.23347	0.176	0.081	1
15	Ildr2	0.00200872	0.175579	0.324	0.274	1
18	Specc1	0.00200896	0.156143	0.848	0.788	1
20	Shmt2	0.00200898	0.139609	0.111	0.057	1
16	Atp5if1	0.00200902	-0.248497	0.367	0.413	1
19	Nt5dc3	0.00200912	-0.122858	0.115	0.215	1
24	Gpr143	0.00201241	-0.27308	0	0.124	1
5	Supt6	0.00201364	-0.0580761	0.124	0.153	1
11	Adat1	0.00201438	-0.043737	0.177	0.224	1
16	Agpat5	0.00201508	-0.105224	0.306	0.375	1
24	Syt13	0.00201541	-0.419321	0.279	0.43	1
26	Gm15446	0.000166188	0.204415	0.229	0.083	1
14	Dhx30	0.00201651	-0.111445	0.519	0.572	1
16	Rnf24	0.00201697	0.0398044	0.079	0.127	1
5	Snx8	0.00201725	0.0486167	0.247	0.215	1
19	LOC102555167	0.00201812	0.139401	0.157	0.093	1
5	Setd7	0.00201864	0.0418679	0.644	0.598	1
11	Pik3c2b	0.0020188	-0.107883	0.389	0.449	1
24	Uvrag	0.00201942	-0.441641	0.676	0.692	1
18	Phlda3	0.00201949	0.0973719	0.18	0.114	1
19	Slc27a2	0.00202042	-0.130498	0.105	0.202	1
26	Cmc1	0.0334815	0.204387	0.208	0.111	1
11	Etl4	0.00202099	0.634115	0.659	0.674	1
16	Jak1	0.00202428	0.124225	0.536	0.492	1
18	Uqcrfs1	0.0020247	0.147309	0.352	0.263	1
9	Spag6l	0.000863059	0.0231458	0.167	0.128	1
15	Sec11c	0.00202533	-0.130049	0.322	0.396	1
18	Ftx	0.00202564	-0.280889	0.148	0.232	1
24	Zfp641	0.00202609	0.152459	0.368	0.204	1
24	Nckap5	0.00202661	-0.737225	0.294	0.423	1
11	Slc25a11	0.00202671	-0.0475006	0.075	0.108	1
20	Mroh1	0.00202855	0.211714	0.655	0.564	1
11	Mapk8ip1	0.00202921	-0.0471296	0.293	0.354	1
24	Glt1d1	0.00203017	0.20625	0.426	0.262	1
9	Trak1	0.00373868	0.0231282	0.451	0.392	1
18	Foxp1	0.00203151	0.284805	0.721	0.646	1
5	Tomm34	0.00203231	0.0317319	0.184	0.155	1
20	LOC691995	0.00203272	-0.240583	0.31	0.428	1
19	Adamts10	0.00203279	-0.10083	0.089	0.183	1
11	Map3k3	0.00203286	-0.100407	0.513	0.58	1
5	Cfap298	0.00203323	0.0411814	0.183	0.154	1
9	C2cd3	0.0388238	0.0231268	0.407	0.363	1
11	Rpl21	0.00203363	-0.0539882	0.078	0.111	1
24	Tpcn2	0.00203376	0.0493318	0.132	0.049	1
26	Elovl5	0.000762666	0.204329	0.333	0.153	1
11	Igsf3	0.00203627	-0.0793494	0.302	0.36	1
15	Dync1i2	0.00203648	-0.089262	0.836	0.876	1
16	Ar	0.00203746	-0.15073	0.175	0.231	1
15	Chkb	0.00203769	0.0605451	0.122	0.083	1
24	Ssrp1	0.00203836	0.136891	0.368	0.199	1
15	Alg12	0.00203844	-0.0519133	0.075	0.124	1
15	Resf1	0.00203929	-0.0949058	0.164	0.224	1
18	Slc10a7	0.00203948	0.150691	0.455	0.364	1
18	Sema6a	0.00203964	-0.407267	0.189	0.263	1
9	Lifr	0.000126929	0.023124	0.128	0.089	1
19	Gipc2	0.00204026	-0.094294	0.042	0.116	1
19	Cyc1	0.00204053	-0.202751	0.199	0.308	1
19	Tmem145	0.00204098	-0.258075	0.455	0.593	1
15	Ptpn3	0.00204113	-0.0451735	0.149	0.21	1
15	Helq	0.00204146	-0.0916224	0.139	0.191	1
19	AABR07068351	0.00204302	0.160588	0.147	0.084	1
16	Rfx3	0.00204303	-0.0900205	0.629	0.691	1
15	Tipin	0.00204348	-0.0638937	0.108	0.163	1
16	Parp1	0.00204362	-0.0898359	0.187	0.249	1
11	Zhx3	0.00204371	-0.0821357	0.226	0.276	1
18	Igf1r	0.00204433	0.197862	0.721	0.636	1
16	Far1	0.0020445	0.146124	0.706	0.682	1
24	Spns1	0.00204464	-0.403566	0.353	0.49	1
14	Zfand5	0.00204536	0.0935907	0.46	0.397	1
14	Slc7a6	0.00204777	-0.0822694	0.384	0.431	1
26	Plcb4	0.00172719	0.204158	0.938	0.769	1
20	Rnf14	0.00204882	0.251452	0.719	0.644	1
19	Ppard	0.00204898	-0.113352	0.089	0.178	1
9	Mrpl40	0.00760397	0.0231123	0.12	0.094	1
26	Lrrc45	0.000933623	0.203961	0.417	0.22	1
9	Prmt1	0.00753766	0.0231107	0.19	0.156	1
24	Ppfia1	0.00205021	0.153017	0.618	0.384	1
16	Timm44	0.00205086	-0.0457129	0.252	0.319	1
16	Map1b	0.00205134	-0.0541191	0.923	0.959	1
20	Phlda3	0.00205167	-0.134462	0.041	0.118	1
24	Faim2	0.00205265	-0.490995	0.676	0.754	1
15	Zcchc9	0.00205266	-0.0898745	0.375	0.459	1
9	Fam169a	0.0416682	0.0230953	0.559	0.498	1
19	AABR07043449	0.00205288	-0.149372	0.042	0.113	1
14	Zfp142	0.00205288	-0.11869	0.282	0.34	1
9	Paip2b	0.00487083	0.0230816	0.28	0.235	1
19	Rapgef5	0.00205404	-0.158837	0.262	0.385	1
5	RGD1305713	0.00205456	0.0468763	0.103	0.079	1
9	Mif4gd	0.042793	0.0230746	0.125	0.104	1
9	Pigt	0.0376492	0.0230364	0.392	0.352	1
18	Col26a1	0.00205528	0.0763533	0.193	0.125	1
5	Unc5a	0.00205533	0.0310966	0.203	0.172	1
14	Npl	0.00205539	-0.124632	0.099	0.14	1
16	Lzts1	0.00205567	0.0700373	0.181	0.131	1
16	Cct8	0.00205582	-0.112139	0.302	0.362	1
5	Cradd	0.00205668	-0.0666254	0.142	0.172	1
15	Uchl3	0.0020567	-0.0463531	0.071	0.118	1
5	Aida	0.00205788	0.0597702	0.298	0.263	1
14	Bud13	0.00205868	-0.0862889	0.105	0.147	1
19	Chmp5	0.00205917	0.138964	0.372	0.284	1
14	Rpf2	0.00206001	-0.106372	0.184	0.234	1
15	Hmox2	0.00206044	-0.0876393	0.276	0.352	1
15	Pcgf3	0.00206077	-0.0937809	0.21	0.272	1
15	Atp8a2	0.00206125	-0.176968	0.805	0.806	1
26	Star	0.000578513	0.203938	0.125	0.034	1
9	Serac1	0.00131799	0.0229967	0.243	0.197	1
18	Syt7	0.00206354	-0.213647	0.377	0.46	1
18	Mapk4	0.00206375	-0.222194	0.107	0.177	1
15	Robo2	0.00206396	0.0266531	0.892	0.84	1
26	Ppia	0.033652	0.203909	0.375	0.252	1
15	Polr3e	0.00206478	-0.056537	0.174	0.236	1
18	Tmeff1	0.00206517	-0.207392	0.279	0.368	1
24	Kcnk10	0.00206626	-0.477229	0.279	0.43	1
16	LOC103690302	0.00206638	-0.398095	0.528	0.522	1
16	D430042O09Rik	0.0020666	0.0623898	0.091	0.141	1
24	Vps33a	0.00206682	0.0954758	0.368	0.198	1
16	9330182L06Rik	0.00206718	0.0901088	0.117	0.174	1
5	Cpeb3	0.00206864	-0.0683585	0.874	0.877	1
15	Sod2	0.00206864	-0.103988	0.295	0.362	1
5	Zfp638	0.00206924	0.0576409	0.854	0.841	1
11	Rgs6	0.00206931	-0.275274	0.401	0.345	1
24	Rybp	0.00206977	-0.358309	0.176	0.337	1
15	Nucb2	0.00207072	-0.0789252	0.133	0.19	1
16	Pten	0.00207148	-0.0462504	0.573	0.638	1
5	Aven	0.0020722	-0.0761292	0.13	0.159	1
5	Msr1	0.00207319	0.0304086	0.139	0.111	1
20	Snta1	0.00207417	-0.218832	0.263	0.381	1
18	Slc35f3	0.00207463	-0.29306	0.311	0.385	1
9	Mrpl39	0.0056784	0.0229875	0.1	0.075	1
11	Rilpl1	0.0020754	0.0919388	0.266	0.227	1
19	Gabpb2	0.00207557	-0.0763897	0.063	0.147	1
26	Xndc1	0.000202887	0.203788	0.229	0.085	1
11	Fabp5	0.00207644	-0.353731	0.207	0.244	1
15	Chgb	0.00207732	0.233504	0.703	0.717	1
18	Rps9l1	0.00207767	0.162809	0.389	0.299	1
5	Kmt2e	0.00207786	0.050821	0.93	0.919	1
16	NEWGENE-1310680	0.00207809	-0.168314	0.266	0.318	1
5	Rab30	0.00207811	0.0520931	0.665	0.625	1
5	Mrps30	0.00207813	0.0414242	0.178	0.149	1
24	Helq	0.00207821	0.172043	0.338	0.186	1
5	Slc2a8	0.0020797	0.0600246	0.283	0.249	1
15	Ube3b	0.00207991	-0.0804287	0.178	0.237	1
14	Gpr63	0.00208005	-0.109473	0.071	0.109	1
20	Gpc1	0.00208038	-0.210614	0.228	0.335	1
11	Fam110b	0.00208129	-0.11044	0.194	0.239	1
16	Bcat2	0.00208259	0.0780367	0.232	0.175	1
26	Ndufb3	0.0460563	0.203601	0.458	0.33	1
19	Gne	0.00208464	0.210263	0.314	0.241	1
9	Cox17	0.00442137	0.0229771	0.275	0.231	1
15	Csnk2b	0.002086	-0.0666409	0.127	0.185	1
16	Atp5b	0.00208643	0.0890113	0.089	0.141	1
15	Tmx1	0.00208676	-0.0762017	0.187	0.251	1
11	Cpe	0.00208689	0.0807045	0.892	0.893	1
19	Wls	0.00208737	-0.147533	0.094	0.19	1
19	Pip5k1c	0.00208791	0.181915	0.455	0.377	1
19	Vat1l	0.00208841	0.246287	0.675	0.629	1
14	Rrm1	0.00208883	0.0447868	0.127	0.089	1
11	Bcor	0.00208892	-0.0585814	0.097	0.134	1
16	LOC108349594	0.00208946	0.103148	0.357	0.284	1
19	Gnpnat1	0.00209065	0.204318	0.33	0.246	1
20	Adamtsl3	0.00209176	-0.193765	0.053	0.13	1
5	Chuk	0.00209269	0.0436785	0.567	0.535	1
24	2900076A07Rik	0.00209344	0.0716109	0.132	0.049	1
5	Zbtb10	0.00209414	-0.0557827	0.12	0.148	1
15	Scarb1	0.00209475	-0.0741375	0.347	0.431	1
19	Il11ra1	0.00209547	-0.108352	0.079	0.167	1
5	Twsg1	0.0020963	-0.0810826	0.155	0.184	1
11	Atl2	0.00209635	-0.071143	0.302	0.365	1
20	Slc18a2	0.00209717	-0.418599	0.082	0.164	1
19	Comtd1	0.00209738	-0.17215	0.068	0.146	1
15	Ccdc112	0.00209739	-0.111028	0.207	0.27	1
14	Fbxo28	0.00209808	-0.121642	0.36	0.41	1
16	Mtus1	0.0020985	-0.133278	0.397	0.456	1
16	Lhfpl3	0.0020986	-0.514824	0.163	0.217	1
19	Ppp1ca	0.00209891	0.191715	0.314	0.226	1
20	Rnf216	0.00209899	-0.2261	0.637	0.716	1
5	Sgtb	0.00209907	-0.113474	0.3	0.331	1
14	Scd2	0.00209998	0.161849	0.727	0.675	1
5	Tecpr1	0.00210064	0.0458942	0.328	0.293	1
15	Vgll4	0.00210099	0.191568	0.355	0.311	1
9	Rnaseh2a	0.023466	0.0229744	0.209	0.177	1
24	RGD1307443	0.00210152	-0.338071	0.147	0.324	1
18	Trappc5	0.00210162	0.122028	0.197	0.13	1
18	Carnmt1	0.00210214	-0.165097	0.152	0.231	1
14	Bcl10	0.00210217	-0.0777093	0.088	0.128	1
11	B230219D22Rik	0.00210366	-0.0409402	0.069	0.1	1
11	Serpinb6a	0.00210386	-0.0760237	0.163	0.209	1
16	Brd1	0.00210597	-0.107758	0.48	0.553	1
5	Pank3	0.00210598	0.0667645	0.364	0.33	1
20	Aloxe3	0.00210675	-0.199511	0.099	0.191	1
14	AABR07071661	0.00210916	-0.0758761	0.079	0.12	1
16	Tmem60	0.00210926	-0.127822	0.171	0.225	1
18	Pcdhb10	0.0021093	0.076213	0.102	0.056	1
9	Kansl3	0.0125855	0.022968	0.603	0.538	1
24	Pdcd5	0.00210957	0.0580997	0.132	0.05	1
14	Stard3	0.00211042	-0.0904138	0.174	0.226	1
19	Alkbh1	0.00211059	0.266909	0.44	0.366	1
19	Gpr137	0.00211166	-0.177702	0.141	0.243	1
20	Ncoa7	0.00211276	-0.241334	0.596	0.692	1
24	Cep68	0.00211278	0.15396	0.426	0.253	1
14	Atg4c	0.00211344	0.0783114	0.477	0.41	1
18	Alas1	0.00211378	0.138797	0.221	0.154	1
24	3300002I08Rik	0.00211478	0.0954628	0.162	0.068	1
24	Ints10	0.00211522	-0.427177	0.456	0.562	1
20	Sipa1l2	0.00211526	-0.308543	0.298	0.402	1
5	Ndufa11	0.00211548	0.0525687	0.287	0.25	1
15	Uqcrc1	0.00211591	-0.0993492	0.28	0.349	1
19	Scfd1	0.00211714	0.36466	0.565	0.569	1
11	Senp3	0.00211843	-0.0588525	0.138	0.18	1
9	Timm22	0.00231913	0.0229674	0.209	0.169	1
11	Itga3	0.00212032	-0.0712843	0.194	0.242	1
26	Atp5h	0.00605882	0.203329	0.208	0.092	1
18	Kcnt1	0.00212126	-0.185357	0.467	0.55	1
5	Edc3	0.00212223	0.0580455	0.325	0.289	1
9	Agk	0.0118496	0.0229555	0.429	0.38	1
9	Gtpbp3	0.00584664	0.0229434	0.184	0.149	1
9	Nprl3	0.0262759	0.0229431	0.377	0.332	1
15	Fhod3	0.00212411	0.160892	0.751	0.755	1
18	Ece1	0.00212419	-0.242643	0.303	0.38	1
11	Pkd1	0.00212427	-0.0712917	0.685	0.759	1
24	Pex11g	0.00212571	-0.323583	0.029	0.167	1
5	LOC100363268	0.00212582	0.0605591	0.226	0.194	1
15	Pan3	0.00212584	-0.116034	0.766	0.809	1
5	Supt20	0.00212815	-0.0564763	0.149	0.181	1
11	Prpsap2	0.00212862	0.128294	0.525	0.498	1
26	Cep78	0.00073233	0.203146	0.375	0.177	1
19	Angptl2	0.00213058	-0.0762651	0.037	0.108	1
15	Ezh2	0.0021307	-0.104673	0.127	0.18	1
18	Eif5	0.00213138	-0.120969	0.053	0.115	1
26	Junos	0.000402088	0.203098	0.167	0.053	1
16	Polr2j	0.00213213	-0.0864039	0.071	0.116	1
18	Iqgap2	0.00213275	0.125848	0.25	0.171	1
15	Mpv17l	0.00213296	-0.095655	0.212	0.274	1
15	Kansl1	0.00213388	-0.103536	0.855	0.89	1
26	Nipsnap2	0.0432325	0.203089	0.646	0.5	1
15	Sugp2	0.00213487	-0.102306	0.334	0.41	1
5	D430042O09Rik	0.0021366	-0.043024	0.116	0.146	1
15	Cct4	0.00213669	-0.0842268	0.347	0.426	1
15	Eloa	0.00213685	-0.0527803	0.079	0.127	1
14	Cul1	0.00213787	-0.11618	0.648	0.682	1
15	Idh3a	0.00213977	-0.0733221	0.317	0.393	1
19	Myo1b	0.00214032	-0.351856	0.33	0.437	1
18	Xylt1	0.0021407	-0.258288	0.205	0.284	1
9	Lipa	0.00806158	0.0229338	0.241	0.204	1
18	Tubb4b	0.00214132	0.23743	0.496	0.399	1
15	Ttc19	0.00214143	-0.139123	0.45	0.523	1
18	Tnpo1	0.0021415	-0.193988	0.475	0.551	1
15	Gab1	0.00214224	0.0678129	0.12	0.081	1
24	Ptgds	0.00214367	0.24877	0.353	0.191	1
16	Csnk1g3	0.00214394	-0.130759	0.5	0.549	1
9	Cachd1	0.000627458	0.0229043	0.361	0.298	1
16	Tmem206	0.00214452	0.0461964	0.151	0.105	1
11	Igip	0.00214457	-0.038871	0.13	0.171	1
16	Rfx5	0.00214552	0.107682	0.226	0.174	1
14	Zfp943	0.00214556	0.0241642	0.108	0.074	1
16	Appbp2	0.00214594	-0.0738287	0.383	0.452	1
14	AABR07037410	0.00214608	-0.070762	0.096	0.14	1
16	Jpx	0.00214678	-0.0343734	0.085	0.134	1
16	Klhl4	0.0021472	0.074782	0.119	0.08	1
19	Stk10	0.00214753	-0.141664	0.047	0.12	1
26	Man2a1	0.00673841	0.202939	0.646	0.425	1
19	Luc7l3	0.00214829	0.192852	0.88	0.859	1
11	Trim28	0.00214848	-0.0500959	0.175	0.224	1
14	Ndufc2	0.0021491	-0.0957953	0.549	0.611	1
15	Fam161b	0.00214961	-0.0718511	0.085	0.133	1
19	MAST1	0.00215031	0.131761	0.66	0.521	1
5	Socs6	0.00215033	-0.0659155	0.139	0.168	1
9	Rnf146	0.027969	0.0228429	0.249	0.216	1
9	Dhx15	0.0299625	0.0228339	0.478	0.425	1
5	Ap4e1	0.00215248	0.0593751	0.497	0.46	1
18	Slc25a13	0.00215322	0.101943	0.209	0.139	1
20	Dock7	0.00215352	-0.196725	0.725	0.805	1
20	Plcl1	0.00215383	-0.539173	0.164	0.264	1
14	Myl12b	0.00215396	-0.100661	0.295	0.34	1
24	Dock11	0.00215434	-0.485752	0.294	0.463	1
19	Tmem67	0.00215521	0.240214	0.534	0.472	1
9	Ddi2	0.0316087	0.0228263	0.554	0.491	1
9	Pdcd6ip	0.026494	0.0227913	0.39	0.346	1
18	Grip1	0.00215636	-0.6237	0.705	0.708	1
18	Mtss1	0.00215654	0.265076	0.779	0.704	1
18	Abhd4	0.0021575	0.0887119	0.115	0.065	1
15	Wipi1	0.00215768	-0.0794377	0.064	0.105	1
11	Dtx2	0.0021579	0.110728	0.167	0.136	1
14	Hapln4	0.00215802	-0.0738054	0.23	0.289	1
16	Cdk10	0.00215867	0.146146	0.659	0.607	1
18	Galt	0.00215885	0.0610514	0.242	0.162	1
19	Myef2	0.00216003	0.281227	0.723	0.726	1
14	Cmas	0.00216035	-0.142363	0.287	0.334	1
18	Dnaaf1	0.00216046	0.10174	0.16	0.098	1
9	Cmc2	7.37e-05	0.0227875	0.102	0.068	1
24	Cacna2d4	0.00216138	-0.316808	0.029	0.169	1
5	Atp5me	0.00216144	0.0467151	0.178	0.147	1
5	Acads	0.00216164	-0.0686163	0.089	0.113	1
5	Cep295	0.00216258	0.0550316	0.523	0.483	1
11	RGD1309534	0.00216286	0.0701684	0.12	0.09	1
5	Usp22	0.00216332	0.0784688	0.641	0.61	1
5	Pcdh7	0.00216338	-0.0791151	0.607	0.551	1
15	Kirrel1	0.00216431	0.137674	0.274	0.223	1
9	Tceal5	5.55e-05	0.0227788	0.143	0.101	1
11	Hnmt	0.00216547	-0.0591798	0.151	0.196	1
24	Usp32	0.00216597	-0.348947	0.868	0.85	1
16	Zdhhc15	0.00216603	0.0908706	0.2	0.148	1
9	Hint3	0.000310089	0.0227676	0.183	0.138	1
5	Dync2li1	0.00216687	0.0443392	0.234	0.199	1
9	Dck	0.0209626	0.0227507	0.115	0.092	1
16	Nkiras1	0.00216885	-0.046809	0.091	0.14	1
19	Hdac5	0.0021704	-0.138836	0.173	0.288	1
24	Acads	0.00217072	0.204095	0.221	0.106	1
9	Taf1a	0.0124266	0.0227093	0.141	0.113	1
14	Brms1l	0.00217197	0.0292492	0.144	0.103	1
9	Bbof1	0.00354796	0.0226868	0.306	0.254	1
15	Tuba1a	0.00217321	0.251392	0.784	0.785	1
14	Uspl1	0.00217344	0.113431	0.267	0.215	1
15	Mcat	0.00217345	-0.0688878	0.073	0.119	1
15	Katnb1	0.00217369	-0.100488	0.11	0.16	1
9	Npc2	0.0246125	0.0226694	0.231	0.197	1
18	Glrx3	0.00217576	0.143219	0.492	0.396	1
24	Reep1	0.0021762	0.317404	0.897	0.773	1
16	Kcnq2	0.00217647	-0.120155	0.351	0.417	1
18	Gigyf2	0.00217752	-0.235353	0.131	0.208	1
9	Il6st	0.0120551	0.02265	0.148	0.121	1
11	Tmem126a	0.00217814	-0.0474044	0.151	0.196	1
5	Usp45	0.00217864	0.0541522	0.576	0.536	1
24	Gm17484	0.00217874	0.0570934	0.118	0.042	1
15	Farsb	0.00217905	-0.104004	0.299	0.367	1
15	Slc25a17	0.00217957	-0.0809495	0.264	0.34	1
19	Naa40	0.00218014	-0.127381	0.267	0.398	1
15	Ppp1r37	0.00218054	-0.0637091	0.228	0.3	1
15	Zfp704	0.00218174	0.169519	0.583	0.55	1
9	Tcof1	0.000743932	0.0226424	0.146	0.11	1
5	Btbd3	0.00218276	-0.121836	0.151	0.179	1
20	Pigs	0.00218282	0.191482	0.263	0.174	1
24	Cacna1h	0.00218339	-0.264535	0.088	0.263	1
24	Fmnl2	0.00218394	0.418216	0.691	0.613	1
15	Mgrn1	0.00218418	-0.0942258	0.367	0.438	1
20	Pdhx	0.00218459	-0.194523	0.216	0.336	1
5	Eef2k	0.00218498	0.044086	0.348	0.309	1
5	Prkar1b	0.00218523	0.0660019	0.523	0.487	1
24	Klhl7	0.00218535	-0.411535	0.647	0.702	1
15	Clasp1	0.00218583	-0.110289	0.763	0.832	1
14	Rit1	0.00218587	-0.104873	0.324	0.379	1
26	Ric1	0.04968	0.202363	0.667	0.531	1
26	Rtn4r	2.91e-05	0.202356	0.312	0.112	1
14	Tro	0.00218806	-0.00149534	0.248	0.188	1
5	Prmt9	0.0021893	0.0489596	0.307	0.27	1
16	Fam171b	0.00218974	-0.046773	0.347	0.419	1
16	Ccdc112	0.00219002	0.1004	0.325	0.261	1
9	Ablim2	0.0184474	0.0226123	0.684	0.608	1
15	Lipe	0.00219064	-0.06541	0.095	0.144	1
11	Adcyap1r1	0.00219106	0.122079	0.334	0.3	1
9	Rps6kb2	0.00816169	0.0226035	0.309	0.264	1
14	Ydjc	0.0021914	-0.0766495	0.069	0.107	1
11	Btbd19	0.00219141	0.103338	0.158	0.124	1
26	Fads6	0.000215603	0.202288	0.208	0.072	1
20	AABR07051450	0.00219208	0.122503	0.211	0.131	1
26	A430033K04Rik	0.0205988	0.202114	0.167	0.076	1
24	Ttc38	0.0021926	0.081694	0.118	0.042	1
16	Irak1bp1	0.00219316	-0.110147	0.196	0.259	1
24	Pofut1	0.0021934	0.0989818	0.368	0.199	1
26	Pla2g7	8.42e-12	0.202104	0.229	0.038	4.14e-07
15	Brox	0.00219372	-0.0659307	0.241	0.314	1
16	Timm9	0.00219391	-0.114641	0.466	0.532	1
24	Srgap1	0.00219504	-0.67115	0.618	0.733	1
26	Mgrn1	0.0455344	0.202095	0.583	0.432	1
19	Habp4	0.00219729	-0.150031	0.115	0.21	1
11	Pkn1	0.0021993	0.136126	0.436	0.411	1
18	Rufy1	0.00220044	-0.116706	0.43	0.531	1
26	Ubxn7	0.000409648	0.201336	0.333	0.148	1
14	Ptpn2	0.00220372	-0.0920805	0.366	0.418	1
14	Paxbp1	0.00220406	0.0969311	0.571	0.504	1
14	Jun	0.00220453	0.0757427	0.13	0.092	1
5	Atrn	0.00220511	0.0636484	0.776	0.755	1
16	Gadd45g	0.00220533	0.0562053	0.103	0.067	1
14	Tasp1	0.00220605	-0.14313	0.653	0.665	1
11	Mark1	0.00220781	-0.0914567	0.661	0.725	1
19	Ncoa5	0.00220807	0.20921	0.592	0.572	1
24	Sbk1	0.00220886	0.0897122	0.162	0.067	1
15	AABR07005752	0.00221	0.164708	0.239	0.194	1
16	Stk10	0.00221028	-0.0994732	0.075	0.121	1
16	Nipal2	0.0022113	-0.128842	0.49	0.548	1
16	Them6	0.00221143	-0.0886761	0.073	0.118	1
16	Coq8a	0.00221171	0.0434801	0.105	0.069	1
14	Ddx41	0.00221304	0.0533981	0.204	0.155	1
14	Oprm1	0.00221438	0.153249	0.398	0.337	1
5	Pdzd8	0.00221454	0.0279963	0.469	0.428	1
19	Fbxl19	0.00221485	-0.105823	0.094	0.186	1
18	Celf3	0.00221503	-0.140714	0.156	0.24	1
24	Rps20	0.00221513	0.106957	0.206	0.095	1
15	Rbm28	0.00221526	-0.0886563	0.243	0.308	1
26	Upf3b	0.0393371	0.201305	0.708	0.531	1
19	Ubr1	0.00221686	0.274849	0.707	0.68	1
26	Gm12296	0.00038983	0.201012	0.25	0.095	1
16	Tmem132a	0.00221907	-0.160008	0.329	0.387	1
24	AABR07064719	0.00221921	-0.420959	0.25	0.436	1
14	2610020C07Rik	0.0022196	0.0394246	0.162	0.12	1
15	Fam92a	0.00222103	-0.089031	0.253	0.317	1
19	Mt3	0.00222238	0.257304	0.445	0.372	1
16	Tle2	0.00222308	0.133938	0.26	0.206	1
11	Zfpm2	0.00222371	0.0569363	0.492	0.443	1
5	Rmc1	0.00222404	0.0478678	0.23	0.197	1
19	Hdac7	0.00222418	-0.136194	0.152	0.256	1
14	Cyp7b1	0.00222452	-0.125395	0.103	0.146	1
5	Enah	0.00222629	0.0555206	0.887	0.858	1
5	Gnb2	0.00222723	0.0786107	0.456	0.422	1
16	Dlat	0.00222855	-0.16089	0.446	0.51	1
20	Bcap31	0.00222962	0.203716	0.409	0.311	1
16	Ick	0.0022301	0.123841	0.403	0.341	1
9	Basp1	0.00487488	0.022588	0.827	0.759	1
19	Rnf10	0.0022315	0.186571	0.44	0.367	1
15	Zbtb46	0.00223275	0.144658	0.263	0.212	1
19	Emid1	0.00223301	0.360197	0.126	0.072	1
18	Zbtb40	0.00223363	0.123895	0.328	0.243	1
15	Tmem131	0.00223464	-0.108257	0.485	0.571	1
16	Neurl1	0.00223512	0.104505	0.498	0.41	1
11	Ppm1l	0.00223606	-0.123178	0.308	0.362	1
14	Mrpl45	0.00223667	0.0735612	0.185	0.139	1
5	Cpne5	0.00223704	-0.113781	0.266	0.297	1
14	Kdelr2	0.00223713	-0.136076	0.177	0.221	1
5	Ajap1	0.00223716	0.0421691	0.343	0.302	1
16	Trpm2	0.00223815	-0.0590307	0.119	0.174	1
24	Klhl5	0.00223863	-0.393562	0.132	0.294	1
16	C78859	0.00223947	0.011761	0.083	0.131	1
20	Ero1b	0.00224285	-0.330412	0.427	0.51	1
14	Ralgapa1	0.00224332	-0.126735	0.86	0.878	1
24	Tmem191c	0.00224356	0.151077	0.294	0.156	1
11	Sema5b	0.00224409	0.0602993	0.136	0.103	1
14	5530601H04Rik	0.00224438	0.0676695	0.14	0.102	1
16	Ikzf4	0.00224453	-0.0965413	0.119	0.172	1
5	Rasgrf1	0.00224482	0.00845677	0.783	0.71	1
11	Slc25a12	0.00224652	0.0781185	0.749	0.741	1
9	Pak2	0.000220849	0.0225738	0.317	0.257	1
16	Nemf	0.00224694	-0.0351963	0.121	0.178	1
5	Rcn2	0.00224719	0.0662747	0.706	0.671	1
5	Ap3m2	0.00224757	0.0369088	0.24	0.207	1
11	Arl2bp	0.00224824	0.156216	0.37	0.343	1
15	Kmt2a	0.00224842	-0.145997	0.68	0.738	1
5	Jpx	0.00224916	-0.062028	0.111	0.138	1
18	Dync2h1	0.00224931	-0.226037	0.553	0.618	1
16	E230029C05Rik	0.00225202	-0.0247954	0.063	0.107	1
26	Tmtc3	0.0438773	0.200752	0.5	0.339	1
14	Pfkl	0.00225432	-0.0655208	0.157	0.21	1
24	Prkar1b	0.00225604	0.312006	0.691	0.495	1
24	Mpzl1	0.00225662	0.163721	0.412	0.237	1
11	Slc1a1	0.00225671	0.121729	0.518	0.494	1
20	Cbwd1	0.00225764	0.238342	0.322	0.233	1
11	Celf5	0.00225769	0.0975264	0.625	0.61	1
24	Atpaf1	0.00225857	0.125551	0.485	0.294	1
9	Urm1	0.000389551	0.022562	0.202	0.156	1
11	Taf5l	0.0022588	-0.0496164	0.08	0.114	1
14	Calm3	0.00226005	-0.117208	0.508	0.541	1
24	Adra1b	0.00226146	-0.374623	0.044	0.185	1
16	Fhl2	0.00226204	0.0562636	0.103	0.067	1
16	Yipf2	0.00226436	0.0415615	0.196	0.144	1
24	Ebf2	0.00226466	-1.038	0.074	0.225	1
5	Mettl6	0.00226506	0.0610857	0.301	0.266	1
18	Vxn	0.00226659	0.0635262	0.102	0.056	1
24	Lgi3	0.00226665	-0.409939	0.265	0.434	1
24	Arih2	0.00226693	-0.442032	0.544	0.598	1
24	Camk1d	0.00226744	0.267715	0.794	0.54	1
9	Sec61g	4e-05	0.0225567	0.141	0.099	1
24	Clasrp	0.00226767	0.243999	0.544	0.37	1
26	Ppp3r1	0.0390558	0.200454	0.417	0.274	1
11	Ncl	0.00226817	-0.0391051	0.244	0.301	1
15	Fubp1	0.00226874	-0.117307	0.597	0.689	1
19	LOC100912181	0.00227076	0.193373	0.236	0.158	1
24	Mdc1	0.00227196	0.0518915	0.132	0.049	1
16	Ddx39b	0.00227259	0.0494104	0.123	0.183	1
20	Tubb4b	0.00227269	0.162137	0.526	0.399	1
18	Tmem39a	0.00227313	0.167246	0.365	0.284	1
9	Ik	6.2e-05	0.0225356	0.109	0.073	1
14	Kctd1	0.00227397	0.135432	0.377	0.319	1
5	Rps16	0.00227413	0.0541237	0.32	0.285	1
24	Ehd4	0.00227522	-0.263117	0.015	0.143	1
18	Hspd1	0.00227572	0.120635	0.475	0.376	1
16	Sfmbt1	0.00227625	-0.123305	0.637	0.715	1
19	Kpna4	0.00227684	0.184005	0.728	0.696	1
15	Ccdc174	0.00227722	-0.107534	0.261	0.327	1
5	Wnk1	0.00227786	-0.0937203	0.818	0.82	1
19	Cdk12	0.00227892	0.196137	0.812	0.791	1
14	Eif4e	0.00227905	-0.0964156	0.412	0.464	1
15	Atrx	0.00227929	-0.134511	0.585	0.641	1
15	Slc38a7	0.00227953	-0.0691985	0.274	0.347	1
15	Zkscan3	0.00228158	-0.0985736	0.249	0.311	1
14	Ap1s1	0.00228178	-0.136695	0.25	0.297	1
5	Syt6	0.0022818	-0.262256	0.159	0.181	1
11	Ap1s2	0.00228188	-0.0676857	0.174	0.22	1
5	Igsf8	0.00228257	0.0310196	0.469	0.428	1
16	Gm1992	0.00228259	-0.061709	0.077	0.123	1
5	Zfp664	0.00228262	-0.0535539	0.11	0.136	1
11	Mtch2	0.00228269	-0.0863032	0.29	0.348	1
26	Fam214b	0.00144072	0.200274	0.229	0.096	1
15	Slc4a3	0.00228535	-0.103681	0.39	0.459	1
9	Brwd1	0.0351689	0.0224529	0.794	0.737	1
11	Mppe1	0.00228583	-0.0576536	0.164	0.209	1
26	2610307P16Rik	3.96e-12	0.20017	0.125	0.012	1.94e-07
19	Ppil2	0.0022865	0.28844	0.482	0.418	1
11	Srpk1	0.00228683	-0.0656382	0.276	0.331	1
16	LOC102549817	0.00228698	0.0653342	0.268	0.205	1
16	Stpg2	0.0022872	0.0659419	0.288	0.221	1
14	Uchl3	0.00228721	-0.0737477	0.079	0.118	1
15	AABR07027567	0.00228765	-0.164421	0.461	0.528	1
14	Sdc2	0.00228823	-0.254063	0.431	0.46	1
5	Map4k5	0.00228858	0.073736	0.74	0.703	1
20	Mbp	0.00229067	-0.23817	0.298	0.407	1
18	Calm1	0.00229072	-0.310022	0.131	0.204	1
16	Arhgef37	0.00229086	0.0654961	0.115	0.077	1
16	Gm40841	0.0022909	-0.0479804	0.125	0.179	1
9	Stx2	0.00497996	0.0224519	0.275	0.227	1
5	Micos10	0.00229243	-0.0239343	0.095	0.121	1
14	RGD1305089	0.0022927	-0.0908271	0.233	0.292	1
5	AABR07041096	0.00229314	0.0480298	0.111	0.087	1
19	Dapk1	0.00229335	0.348337	0.555	0.513	1
16	Zdhhc14	0.00229377	-0.185803	0.49	0.542	1
24	Clpp	0.0022941	0.143296	0.353	0.198	1
16	Tuft1	0.00229454	0.0623393	0.155	0.109	1
9	Tmem214	0.000680307	0.022443	0.298	0.239	1
11	Atp1a1	0.00229672	0.108214	0.442	0.397	1
26	Unk	0.0197502	0.199954	0.271	0.157	1
11	Slc7a6os	0.00229834	-0.0385133	0.218	0.272	1
18	Eipr1	0.00229853	0.214353	0.447	0.379	1
26	Dnajc3	0.00129548	0.199918	0.417	0.216	1
11	Slc38a10	0.00229959	-0.0389328	0.105	0.144	1
15	Celf4	0.00230018	0.565668	0.359	0.326	1
16	Myo9a	0.00230085	0.11427	0.837	0.846	1
15	Zfp516	0.0023011	-0.0836877	0.108	0.157	1
9	Eif3b	0.0271098	0.0223687	0.213	0.181	1
16	Epha4	0.00230612	0.226705	0.492	0.437	1
9	Psen1	0.0328515	0.0223362	0.451	0.402	1
16	D630045J12Rik	0.00230758	0.0823819	0.117	0.175	1
16	Atp5pd	0.00230817	-0.206899	0.208	0.258	1
24	Cbln2	0.00230844	-0.280427	0	0.121	1
19	Sema6a	0.00230848	-0.245234	0.168	0.263	1
24	Nts	0.00230858	0.351742	0.176	0.076	1
14	Tmem184b	0.00230919	0.084663	0.505	0.437	1
24	Itga9	0.00231008	0.453698	0.206	0.096	1
16	Rrp15	0.0023109	-0.0707292	0.062	0.103	1
14	Pea15a	0.00231118	0.0195709	0.122	0.085	1
5	Foxk2	0.00231364	0.067644	0.518	0.484	1
16	Eef2k	0.00231399	0.145783	0.369	0.316	1
24	Lrba	0.00231583	-0.407181	0.853	0.88	1
19	Raver2	0.00231597	-0.211523	0.094	0.184	1
20	Itpkb	0.0023162	-0.141225	0.064	0.149	1
15	Dok5	0.00231709	-0.0829589	0.208	0.281	1
26	Usp21	0.00843538	0.199774	0.271	0.134	1
19	Gnl3l	0.0023184	0.292435	0.539	0.505	1
14	Cfap99	0.00231854	-0.0870639	0.066	0.104	1
24	Pip5k1b	0.00231913	-0.475839	0.338	0.511	1
9	Inpp5e	0.0143259	0.0223362	0.201	0.167	1
19	Rassf5	0.00231993	-0.147723	0.178	0.292	1
19	Rbm33	0.00232033	0.233282	0.67	0.617	1
20	Eif2ak4	0.00232165	-0.202883	0.462	0.586	1
15	LOC103694210	0.00232183	-0.11124	0.141	0.2	1
14	Setdb2	0.00232221	-0.0906229	0.097	0.14	1
14	Bet1	0.0023228	-0.122569	0.093	0.131	1
15	Timmdc1	0.00232343	-0.110715	0.251	0.315	1
5	Tceal9	0.00232389	0.0420769	0.185	0.156	1
14	Mterf1	0.00232428	-0.0629021	0.134	0.186	1
18	Gba2	0.00232447	0.152161	0.594	0.506	1
24	Tmem145	0.00232474	-0.528795	0.471	0.59	1
9	Snw1	0.0148116	0.0223337	0.269	0.229	1
5	Ripor2	0.00232517	-0.0228696	0.455	0.395	1
14	Epha8	0.00232609	0.0710304	0.11	0.076	1
14	Reep2	0.00232646	-0.131533	0.346	0.399	1
15	Mtrex	0.0023272	-0.0898106	0.382	0.45	1
15	Pggt1b	0.00232944	-0.114717	0.33	0.408	1
15	Gdpd5	0.00233035	0.0894006	0.17	0.125	1
19	AABR07071905	0.00233084	0.173146	0.424	0.318	1
18	AC122968	0.002331	0.14324	0.209	0.139	1
18	Abhd8	0.0023338	0.165247	0.398	0.315	1
16	Ndufaf7	0.00233434	-0.0483672	0.2	0.265	1
5	Tom1	0.00233496	-0.0453688	0.205	0.241	1
5	Elp4	0.00233606	-0.0984643	0.153	0.183	1
16	Lamp2	0.00233747	0.166232	0.401	0.345	1
9	Phkg2	0.0211452	0.0223043	0.501	0.451	1
5	Hectd2	0.00233804	0.0387112	0.554	0.507	1
14	Ctnna2	0.0023384	0.104819	0.537	0.512	1
26	AU040320	0.0110722	0.199572	0.292	0.153	1
16	Gjc1	0.00234085	0.0506473	0.117	0.078	1
18	Dlat	0.002342	0.163015	0.574	0.503	1
15	Ndufa7	0.00234203	-0.081247	0.201	0.266	1
14	Camsap2	0.00234241	-0.10991	0.664	0.702	1
18	Snrpn	0.00234242	-0.343082	0.135	0.209	1
20	Becn1	0.00234322	-0.243708	0.339	0.45	1
24	Epha6	0.00234335	0.112092	0.382	0.206	1
9	Cir1	0.013044	0.0223035	0.357	0.312	1
20	Rbfox1	0.00234355	-0.133205	0.743	0.796	1
14	Chuk	0.00234416	-0.140561	0.517	0.546	1
11	Gm42439	0.00234518	-0.0576247	0.079	0.112	1
5	Pnma8b	0.00234543	0.0379	0.27	0.232	1
24	Raver1	0.00234636	-0.269101	0.015	0.143	1
14	Uqcrc2	0.00234664	-0.109136	0.648	0.69	1
14	Sash1	0.00234762	0.0843917	0.323	0.26	1
15	Anapc10	0.00234776	-0.0763069	0.241	0.312	1
5	Gmps	0.00234782	0.0714636	0.469	0.433	1
26	6330576A10Rik	0.000503116	0.199499	0.167	0.053	1
18	Jph4	0.00234832	-0.141671	0.111	0.186	1
5	Txnl1	0.00234877	0.0556493	0.44	0.405	1
24	Zwint	0.00234972	-0.347444	0.882	0.911	1
19	N4bp2	0.00234993	0.323104	0.44	0.38	1
16	Sorbs2os	0.00235072	-0.0151904	0.063	0.108	1
14	Arhgap1	0.00235118	-0.112264	0.253	0.302	1
15	Pigv	0.00235178	-0.0778608	0.153	0.211	1
11	Smad7	0.00235378	-0.0526215	0.155	0.201	1
26	Lrrc20	0.00453644	0.199358	0.312	0.161	1
5	Polb	0.00235595	-0.0964214	0.315	0.347	1
18	Satb1	0.00235608	-0.356899	0.189	0.261	1
18	Sesn3	0.00235638	-0.221294	0.414	0.504	1
24	Rnf150	0.00235685	0.421128	0.809	0.653	1
14	Acap3	0.00235777	-0.117575	0.255	0.304	1
19	Rheb	0.00235944	0.190606	0.565	0.507	1
9	Dglucy	0.00628261	0.02227	0.116	0.09	1
15	Cers5	0.00236154	-0.068789	0.539	0.618	1
5	Pcgf3	0.0023616	0.0363871	0.296	0.257	1
24	Pnisr	0.00236176	0.23894	0.926	0.859	1
5	Tnk2	0.00236209	0.0354317	0.615	0.584	1
14	Eef1a1	0.0023624	0.0440207	0.215	0.164	1
5	Mmp24	0.00236272	0.0531929	0.387	0.351	1
19	Grik3	0.00236281	-0.373561	0.246	0.342	1
19	AABR07021871	0.00236455	0.136027	0.267	0.179	1
14	Ccnl1	0.0023657	0.0642836	0.159	0.118	1
20	Tm6sf1	0.00236731	-0.188155	0.17	0.271	1
19	Nudt11	0.00236739	0.237858	0.236	0.163	1
15	Clcn5	0.00236838	-0.155108	0.272	0.338	1
15	Clock	0.00236886	-0.134604	0.558	0.641	1
14	Hps3	0.00236888	-0.120479	0.147	0.189	1
16	Adam12	0.00237156	-0.16641	0.137	0.185	1
15	LOC108348144	0.00237226	-0.0640472	0.087	0.137	1
19	Baz2a	0.00237302	-0.0698352	0.188	0.31	1
15	Tmem18	0.00237388	-0.0833178	0.164	0.227	1
5	Abcb10	0.00237492	0.0696595	0.317	0.281	1
11	Trappc12	0.00237521	-0.0202268	0.196	0.247	1
16	AABR07001573	0.00237556	-0.151791	0.099	0.144	1
15	Usp22	0.0023756	-0.122706	0.564	0.622	1
5	Sema5b	0.00237571	-0.0394393	0.089	0.114	1
15	Mkx	0.00237609	0.0611447	0.216	0.164	1
11	RGD1359634	0.00237719	0.0748214	0.121	0.091	1
24	RGD1560034	0.00237755	-0.423352	0.088	0.25	1
15	Atn1	0.00237779	-0.117922	0.232	0.295	1
24	Purb	0.00237826	0.144923	0.368	0.21	1
18	Akt2	0.00237847	0.0845846	0.283	0.202	1
5	Sun1	0.00237881	0.0509287	0.631	0.595	1
19	RGD1311847	0.00237935	0.109032	0.152	0.088	1
20	Pbx4	0.00238203	-0.189685	0.164	0.266	1
16	Trim32	0.00238216	-0.0971776	0.109	0.158	1
5	AABR07035539	0.00238257	0.0424167	0.124	0.099	1
18	Aff3	0.00238281	0.173265	0.926	0.814	1
5	Ctnnbl1	0.00238362	0.103092	0.458	0.423	1
20	Gpr87	0.0023848	0.332675	0.368	0.276	1
14	Mreg	0.00238498	0.0917696	0.125	0.09	1
18	Mrps15	0.0023852	0.172645	0.393	0.313	1
26	Qsox1	0.0250004	0.19929	0.396	0.258	1
19	LOC100363372	0.00238667	0.150116	0.173	0.106	1
15	Spint2	0.00238717	-0.17105	0.359	0.431	1
24	AABR07035338	0.00238767	-0.328224	0.176	0.365	1
15	Txndc15	0.00238892	0.204258	0.512	0.472	1
9	Aggf1	0.0278643	0.0222339	0.296	0.259	1
9	Blzf1	0.0066862	0.0222326	0.167	0.136	1
24	Mrpl57	0.00238952	-0.300878	0.059	0.21	1
14	Ggps1	0.00239039	-0.106559	0.414	0.469	1
11	Tomm20	0.00239108	0.150781	0.595	0.577	1
20	Smap1	0.00239307	-0.174117	0.433	0.568	1
19	Ppm1k	0.00239381	-0.0853344	0.063	0.144	1
18	Slc25a4	0.00239423	0.273838	0.754	0.724	1
26	Wipf2	0.00974827	0.198921	0.479	0.303	1
18	RGD1565622	0.00239457	0.0950369	0.143	0.087	1
16	Lancl1	0.00239485	0.14995	0.54	0.471	1
9	Rab35	0.0207991	0.0222223	0.128	0.104	1
24	Pih1d2	0.00239515	0.168748	0.147	0.059	1
26	4930419G24Rik	0.000200486	0.198839	0.188	0.059	1
9	Eef1g	0.0150429	0.0222025	0.417	0.368	1
20	Ebpl	0.00239673	0.144723	0.187	0.115	1
15	Cops6	0.00239674	-0.0841064	0.129	0.185	1
24	Vom2r80	0.00239684	-0.321486	0.162	0.338	1
5	Scd2	0.00239698	0.0468914	0.706	0.671	1
19	Syngr3	0.00239772	-0.27778	0.44	0.561	1
5	Dlgap2	0.00239894	0.0447857	0.395	0.352	1
15	Fgd5	0.00239946	0.105864	0.151	0.109	1
14	C2cd2l	0.00240045	-0.0941362	0.184	0.235	1
5	Resf1	0.00240109	-0.0753318	0.196	0.228	1
26	Xdh	5.04e-36	0.198836	0.167	0.007	2.48e-31
19	Stmn2	0.00240323	0.35314	0.832	0.85	1
5	Uimc1	0.00240351	0.0731448	0.687	0.656	1
16	Ppil4	0.00240567	-0.130894	0.313	0.372	1
20	Scoc	0.00240578	0.210246	0.421	0.329	1
5	H6pd	0.0024061	0.0252519	0.105	0.082	1
11	Utp11	0.00240722	-0.0496922	0.153	0.197	1
16	Tmem184c	0.00240768	0.113116	0.331	0.272	1
16	Tsen54	0.00240806	-0.0800007	0.067	0.11	1
9	Mras	0.0263855	0.0221923	0.323	0.281	1
9	Trim7	0.0122157	0.0221786	0.134	0.108	1
20	Edil3	0.00241111	-0.587237	0.749	0.725	1
15	Mgat4d	0.00241164	0.0896612	0.137	0.096	1
24	AC122968	0.00241248	-0.282019	0.015	0.142	1
5	Supt3	0.00241265	-0.060938	0.162	0.194	1
14	Bcar3	0.00241273	-0.127638	0.097	0.138	1
5	Soga3	0.00241314	0.0553038	0.638	0.612	1
5	Mtrf1	0.00241316	0.0446928	0.209	0.177	1
14	Smoc1	0.00241358	-0.0664493	0.074	0.113	1
20	Fam120b	0.00241406	-0.188422	0.462	0.59	1
24	Mmaa	0.00241424	0.15943	0.368	0.213	1
15	Gtpbp8	0.00241447	-0.0841335	0.207	0.273	1
14	2023-09-07	0.00241602	-0.109512	0.627	0.656	1
24	Wdr89	0.00241679	0.0767504	0.162	0.067	1
16	Gm48512	0.00241709	-0.065628	0.071	0.116	1
19	Ankfn1	0.0024185	-0.345278	0.052	0.124	1
24	Zc3h12b	0.00241971	0.307735	0.485	0.289	1
16	Rbm3	0.00242288	0.124406	0.5	0.433	1
15	Phf20	0.00242356	-0.0678332	0.347	0.423	1
14	Nrbp2	0.00242438	0.047725	0.213	0.164	1
14	Akap1	0.00242454	0.0895927	0.27	0.222	1
11	Klf9	0.00242499	-0.0710585	0.227	0.278	1
19	Sdc3	0.00242609	-0.217143	0.23	0.343	1
5	Grin2b	0.00242713	0.021005	0.959	0.949	1
19	Sybu	0.00242719	0.270497	0.817	0.795	1
16	Map2k6	0.00242848	-0.181011	0.272	0.321	1
19	Fbf1	0.00242849	0.234596	0.466	0.4	1
24	Pspc1	0.00242901	-0.401589	0.824	0.822	1
20	Tbc1d12	0.0024301	-0.137672	0.099	0.191	1
5	Rnf13	0.00243034	0.051833	0.637	0.599	1
18	Adamtsl3	0.00243042	0.0863126	0.193	0.126	1
5	Entpd5	0.00243061	0.0693566	0.252	0.222	1
24	Rab3gap1	0.00243161	0.246133	0.5	0.336	1
26	Atp5a1	0.00724995	0.198548	0.292	0.152	1
16	Fpgs	0.00243224	0.0764082	0.163	0.117	1
14	Sfi1	0.00243292	-0.168449	0.434	0.473	1
26	Abhd4	7.53e-05	0.198433	0.208	0.066	1
14	Endod1	0.0024349	0.0398448	0.1	0.068	1
24	Stxbp5	0.00243556	-0.440224	0.838	0.841	1
19	Nsdhl	0.00243608	-0.094223	0.058	0.135	1
5	Zbtb47	0.00243643	0.0508431	0.112	0.089	1
14	Fau	0.0024378	0.0174982	0.133	0.095	1
9	Rerg	0.0207224	0.0221783	0.353	0.313	1
19	Csnk1d	0.00243973	0.210549	0.649	0.602	1
24	Nadk	0.00244005	-0.460756	0.338	0.458	1
26	Capn1	4.12e-05	0.198427	0.208	0.062	1
18	A330076H08Rik	0.00244072	-0.37099	0.16	0.238	1
5	Ngdn	0.00244235	0.0527461	0.276	0.241	1
16	Ccdc57	0.00244302	-0.112201	0.532	0.6	1
20	4930444A19Rik	0.00244341	0.265759	0.105	0.055	1
11	Pcnt	0.00244386	-0.0370562	0.169	0.216	1
9	Pfdn6	0.0219111	0.0221487	0.168	0.14	1
11	Hint1	0.00244799	0.124971	0.617	0.594	1
26	Kctd5	2.85e-07	0.198355	0.354	0.111	0.0139844
11	Cwc15	0.00244912	-0.0396016	0.184	0.234	1
19	Tango6	0.00244918	0.228996	0.33	0.263	1
11	Pkm	0.00244979	-0.0549753	0.264	0.321	1
14	RGD1306063	0.00245054	-0.0835588	0.181	0.238	1
15	Map1lc3b	0.00245063	-0.0380505	0.176	0.243	1
19	Erg28	0.00245136	-0.176361	0.241	0.364	1
9	Tbc1d32	0.0441165	0.0221043	0.452	0.416	1
15	Slc44a2	0.00245183	-0.0494483	0.276	0.349	1
15	Ccnc	0.00245187	-0.0958682	0.425	0.505	1
15	Timm8b	0.00245319	-0.0620092	0.263	0.342	1
24	Mrps11	0.00245364	-0.314529	0.059	0.198	1
16	LOC498750	0.00245403	0.0859826	0.433	0.359	1
16	Def8	0.00245519	-0.0668432	0.125	0.179	1
24	Siah1	0.00245533	-0.286779	0.088	0.249	1
19	Ccnc	0.00245595	0.221484	0.539	0.499	1
16	Lrrc4b	0.00245754	-0.0611298	0.516	0.571	1
5	Zdhhc3	0.00245844	0.0365532	0.292	0.257	1
11	Lztfl1	0.00246041	-0.0584811	0.183	0.227	1
18	Rtl8a	0.00246139	0.172492	0.406	0.32	1
5	LOC100912618	0.00246211	0.0442661	0.225	0.191	1
14	Tmem150a	0.00246266	-0.137327	0.174	0.218	1
5	Kctd17	0.00246291	-0.0810989	0.207	0.239	1
19	Scly	0.00246507	-0.10113	0.052	0.127	1
15	Dgka	0.00246569	-0.0795873	0.249	0.319	1
9	Dmtf1	0.0163783	0.0220999	0.475	0.417	1
14	AABR07067310	0.0024662	-0.0816582	0.14	0.192	1
26	Tlk1	0.0149641	0.198239	0.583	0.389	1
15	Ap3m2	0.00246677	-0.0927706	0.164	0.219	1
18	Cacna1i	0.00246701	-0.193651	0.234	0.321	1
20	Itga8	0.00246755	-0.172183	0.058	0.138	1
11	Mrps21	0.00246857	0.125452	0.35	0.317	1
24	Rgs11	0.00246964	0.180761	0.176	0.077	1
15	Pbdc1	0.00247006	-0.060009	0.122	0.176	1
19	LOC500007	0.0024702	0.0916689	0.136	0.076	1
24	LOC108349594	0.00247209	-0.343262	0.118	0.291	1
19	Mxd4	0.00247255	0.219859	0.283	0.209	1
9	Spen	0.005866	0.022099	0.478	0.41	1
9	Fscn1	0.011796	0.0220652	0.108	0.084	1
16	Ube2i	0.00247549	-0.0526763	0.097	0.148	1
19	Stox1	0.00247779	0.205871	0.126	0.072	1
19	Palm	0.00247833	-0.0729511	0.099	0.193	1
24	Tmem167	0.00247879	0.136647	0.206	0.097	1
24	Gm28791	0.00247879	0.0964316	0.103	0.036	1
11	Gdf11	0.00247953	-0.0571494	0.088	0.123	1
15	Hyou1	0.00247962	-0.0857309	0.239	0.31	1
9	Ncoa5	0.0101929	0.0220614	0.637	0.56	1
14	Rplp0	0.00248154	-0.119237	0.293	0.348	1
26	Gm49797	0.0362238	0.198227	0.312	0.187	1
24	6430548M08Rik	0.00248403	0.0853683	0.235	0.115	1
20	Arhgap12	0.00248423	0.229726	0.678	0.626	1
24	Slc18a2	0.00248537	-0.586045	0.029	0.164	1
14	LOC679894	0.00248546	-0.0968414	0.313	0.384	1
14	Vps28	0.0024859	-0.105837	0.19	0.242	1
15	Ipo5	0.0024864	-0.0744438	0.118	0.169	1
9	Sirt6	0.0105109	0.0220421	0.159	0.129	1
19	Ipcef1	0.00248855	-0.146595	0.084	0.168	1
11	Gtpbp1	0.00248945	-0.0430189	0.098	0.135	1
9	Uba6	0.0414167	0.0219427	0.676	0.623	1
16	Ndrg1	0.00249018	0.0475959	0.119	0.08	1
20	Airn	0.00249026	-0.232448	0.047	0.122	1
19	Acbd6	0.00249035	0.191563	0.843	0.817	1
5	Ccz1b	0.00249053	0.0602269	0.232	0.198	1
9	Gpsm1	0.00916347	0.0219282	0.331	0.287	1
15	Sufu	0.0024907	-0.111865	0.32	0.387	1
19	Mrpl33	0.00249205	-0.0822437	0.058	0.137	1
18	Pde7a	0.00249249	0.1531	0.738	0.632	1
16	Ablim2	0.00249272	-0.142852	0.581	0.623	1
11	Kctd1	0.00249334	-0.0435886	0.274	0.331	1
15	Son	0.00249355	0.148111	0.82	0.803	1
15	Obsl1	0.00249368	-0.0789787	0.062	0.102	1
19	Rab3b	0.00249382	0.224801	0.262	0.184	1
18	Idh3g	0.00249568	0.137328	0.287	0.213	1
19	Mgst3	0.00249715	-0.232366	0.236	0.35	1
5	Tars2	0.00249775	0.0617164	0.311	0.276	1
18	AABR07017145	0.00249795	0.0790481	0.754	0.617	1
15	Ptpmt1	0.00249897	-0.0563807	0.199	0.271	1
11	Ddx3	0.00249903	0.120763	0.24	0.199	1
5	Pura	0.00249917	-0.0420221	0.193	0.229	1
16	LOC361016	0.00249958	0.0680216	0.222	0.165	1
16	Taf1a	0.0025	-0.0672721	0.075	0.12	1
16	Las1l	0.00250002	-0.0618967	0.304	0.366	1
5	Bbs4	0.00250302	0.039053	0.571	0.517	1
24	Col20a1	0.00250461	0.0310106	0.118	0.041	1
16	Ift172	0.00250472	-0.0234966	0.069	0.113	1
26	Gprin3	0.00510551	0.198033	0.292	0.15	1
18	Rnf14	0.00250595	0.212015	0.693	0.644	1
20	Gnas	0.00250668	-0.234208	0.158	0.254	1
19	Dusp16	0.00250765	-0.0765251	0.099	0.195	1
15	Brip1	0.0025081	-0.0824838	0.112	0.166	1
24	Pold2	0.00250923	0.0749453	0.118	0.042	1
18	Atp5f1b	0.00250927	0.293765	0.57	0.504	1
9	Zdhhc18	0.00513968	0.0219022	0.301	0.254	1
11	Ap3b1	0.00251091	-0.0815886	0.444	0.511	1
19	Glra3	0.00251094	0.18559	0.576	0.466	1
5	Stk35	0.00251117	-0.0445664	0.084	0.108	1
14	1700030K09Rik	0.0025114	0.0177677	0.103	0.07	1
24	Prrc2b	0.00251159	0.206792	0.691	0.472	1
19	Ankh	0.00251298	0.25902	0.56	0.457	1
15	Anapc2	0.00251487	-0.042036	0.166	0.231	1
5	AABR07001942	0.00251542	0.0438122	0.228	0.194	1
18	Zdbf2	0.00251573	-0.23953	0.41	0.49	1
15	Taok3	0.00251606	-0.0605396	0.411	0.509	1
5	Zfp160	0.00251654	-0.0338466	0.111	0.138	1
5	Zfand5	0.00251659	-0.09544	0.381	0.41	1
19	Dusp12	0.00251735	-0.0917318	0.068	0.152	1
15	Tlk1	0.00251789	-0.136844	0.32	0.395	1
18	Slc35f1	0.00251816	-0.312961	0.57	0.615	1
19	Bicra	0.00251987	-0.125361	0.183	0.297	1
16	LOC288978	0.00251993	0.0500291	0.181	0.129	1
14	Angptl1	0.00252004	-0.094096	0.082	0.121	1
26	Tdrd5	0.0289135	0.198003	0.167	0.083	1
14	Stx12	0.00252087	-0.111634	0.404	0.451	1
24	Sptan1	0.00252099	-0.395366	0.853	0.907	1
14	Rsf1os1	0.00252143	0.0378206	0.102	0.07	1
26	Tmco3	0.0418722	0.19781	0.188	0.105	1
14	Flot1	0.00252194	-0.068119	0.199	0.253	1
26	Mrpl1	0.0272504	0.197773	0.208	0.112	1
15	Fsd1	0.00252522	-0.0512485	0.149	0.206	1
16	AABR07066700	0.00252693	0.111219	0.381	0.313	1
9	Camsap1	0.00852118	0.0218407	0.481	0.42	1
16	Mcmbp	0.00252954	-0.105637	0.246	0.309	1
9	Dtx4	1.42e-06	0.0218031	0.116	0.072	0.0699645
5	Dap3	0.00253089	0.0563628	0.355	0.319	1
19	Wipi2	0.00253119	-0.0896879	0.105	0.203	1
18	Stxbp5	0.00253238	-0.258427	0.828	0.841	1
24	Flot1	0.00253239	0.194238	0.412	0.247	1
11	Map1lc3a	0.00253307	0.120626	0.497	0.474	1
14	Mapk12	0.00253349	-0.0594965	0.096	0.139	1
19	Aloxe3	0.00253359	-0.13002	0.099	0.191	1
5	Dmtf1	0.00253398	0.0558535	0.45	0.418	1
24	RGD1562339	0.00253463	-0.281393	0.044	0.191	1
15	Scml2	0.00253484	-0.110499	0.079	0.123	1
19	Coq8b	0.00253674	0.286692	0.44	0.383	1
5	Mthfs	0.00253687	-0.0654653	0.16	0.189	1
24	Dpp10	0.00253703	-0.622329	0.809	0.68	1
5	Arl6ip4	0.0025373	0.0602174	0.156	0.13	1
24	Gm43111	0.00253745	0.04574	0.118	0.042	1
19	Rmnd5a	0.00253927	-0.14017	0.257	0.389	1
26	Axin2	0.000708494	0.197449	0.229	0.09	1
16	Sfmbt2	0.00254102	-0.123047	0.147	0.202	1
19	Cemip2	0.00254117	-0.101181	0.152	0.257	1
11	Arpc2	0.00254177	0.12797	0.603	0.589	1
18	Hmgb1	0.00254205	-0.154194	0.082	0.15	1
11	Pea15	0.00254247	0.111811	0.245	0.205	1
11	P4htm	0.00254527	-0.0499028	0.2	0.251	1
16	Nt5c3b	0.00254588	-0.149932	0.278	0.335	1
26	Nr4a1	8e-05	0.197433	0.208	0.066	1
14	Adam9	0.00254632	-0.13887	0.333	0.38	1
15	Gclc	0.00254637	-0.0851908	0.268	0.343	1
9	Vamp7	0.00438644	0.0217714	0.146	0.115	1
19	Cfap69	0.00254759	0.334	0.607	0.591	1
20	Ahcyl2	0.0025482	-0.255348	0.778	0.859	1
11	Nup214	0.00254857	-0.0490774	0.161	0.203	1
19	Cacnb2	0.00254934	-0.19822	0.864	0.913	1
5	Tasp1	0.00254954	0.0579461	0.682	0.657	1
11	Brpf3	0.00255006	-0.0442259	0.162	0.208	1
5	Tmem214	0.00255221	0.0525568	0.272	0.241	1
18	Tcta	0.00255248	0.133468	0.275	0.196	1
24	Ranbp2	0.00255251	-0.409229	0.676	0.735	1
18	Rps6ka2	0.00255328	-0.236104	0.242	0.32	1
26	Ftx	0.0361171	0.197335	0.375	0.228	1
11	Gm13052	0.0025555	-0.0388054	0.106	0.145	1
15	Rpl35	0.00255656	-0.0792842	0.168	0.232	1
11	Kat2a	0.00255715	-0.0394757	0.146	0.19	1
14	Ciapin1	0.00255733	0.113256	0.25	0.198	1
18	Sycp2	0.00255739	-0.183303	0.16	0.239	1
14	Cox18	0.00255745	-0.12698	0.228	0.272	1
9	Rpia	0.0371787	0.0217537	0.194	0.166	1
14	Tfdp1	0.00255906	-0.133783	0.316	0.351	1
20	Tkt	0.00255948	0.26717	0.52	0.435	1
5	Serpini1	0.00255998	0.0524225	0.673	0.621	1
18	Ift27	0.00256143	0.0459299	0.115	0.065	1
5	E130307A14Rik	0.00256461	-0.0251966	0.181	0.22	1
9	Etv3	0.0327408	0.021744	0.182	0.155	1
9	Ipo5	0.00601887	0.0217372	0.196	0.16	1
14	Scgb2b24	0.0025652	-0.0737263	0.063	0.1	1
18	Ptp4a3	0.00256586	-0.0483315	0.041	0.101	1
19	Ttc28	0.00256675	-0.181987	0.487	0.631	1
9	Dpf2	0.00284021	0.0217367	0.266	0.218	1
15	Rmdn3	0.00256778	-0.0688244	0.143	0.198	1
15	Ralyl	0.00256868	0.0161536	0.861	0.899	1
18	Pde1b	0.00256871	-0.140586	0.127	0.202	1
19	Dennd2a	0.00256881	-0.146508	0.283	0.415	1
24	Gopc	0.00256882	0.22118	0.397	0.234	1
11	Mbd6	0.00256922	0.124272	0.367	0.329	1
16	Tasor2	0.00257047	-0.00294054	0.107	0.16	1
11	Mrps9	0.00257048	-0.0581831	0.246	0.302	1
14	Ttll1	0.00257128	-0.088361	0.147	0.193	1
19	Shb	0.0025714	-0.14764	0.099	0.186	1
5	Stx2	0.0025717	0.0517189	0.258	0.226	1
18	Akap17b	0.00257184	0.171791	0.484	0.397	1
26	Sike1	0.0165153	0.197236	0.333	0.188	1
19	Gsto2	0.00257229	0.0739428	0.11	0.058	1
5	Mrps25	0.00257282	0.0516102	0.27	0.236	1
9	Akt1	0.0374991	0.0217201	0.209	0.18	1
16	Snx24	0.00257391	0.122782	0.627	0.59	1
24	Slc52a2	0.00257419	0.042546	0.147	0.057	1
24	Nr2c2	0.00257615	0.198021	0.574	0.371	1
5	Abraxas1	0.00257641	0.054606	0.248	0.215	1
16	Lmnb1	0.00257657	-0.0506305	0.111	0.164	1
11	Akap13	0.00257712	0.123772	0.389	0.346	1
16	Ktn1	0.00257731	-0.112194	0.726	0.815	1
19	Pxk	0.00257798	0.227498	0.623	0.585	1
14	Fbxo16	0.00257921	-0.0878877	0.173	0.225	1
24	Nyap2	0.00257953	0.284725	0.926	0.776	1
5	Jmjd8	0.00258084	0.0420253	0.128	0.103	1
24	Srr	0.00258271	0.230414	0.515	0.334	1
20	Slc25a23	0.00258335	-0.179408	0.304	0.412	1
14	Grik2	0.00258444	9.76e-05	0.988	0.983	1
11	Heatr6	0.00258498	-0.0486839	0.164	0.21	1
9	Gfm2	0.0318408	0.0217187	0.457	0.405	1
19	Hpf1	0.00258596	-0.106582	0.131	0.237	1
9	Mob1a	0.000439163	0.0217167	0.142	0.104	1
19	Slc9a5	0.00258656	-0.162093	0.183	0.294	1
14	Dnajc2	0.00258708	-0.0733683	0.202	0.251	1
24	Canx	0.00258729	-0.234028	0.779	0.779	1
15	AABR07000398	0.00258739	0.277612	0.736	0.743	1
14	Tmem147	0.00258919	-0.119723	0.241	0.29	1
19	Nrip1	0.0025893	-0.0702568	0.183	0.302	1
5	D930016D06Rik	0.00258976	-0.0548408	0.096	0.12	1
24	Narf	0.00258977	-0.440767	0.441	0.564	1
14	Zfpm1	0.0025902	0.0326419	0.11	0.075	1
15	Cnnm1	0.00259042	-0.108493	0.347	0.423	1
15	Mrps25	0.00259143	-0.0880834	0.187	0.25	1
18	Kiz	0.00259186	-0.190131	0.23	0.313	1
20	Pcsk6	0.0025947	0.190475	0.17	0.101	1
15	Atp6v0e1	0.00259526	-0.05242	0.098	0.149	1
24	Per2	0.00259528	0.122789	0.382	0.214	1
18	Ghitm	0.0025958	0.204913	0.406	0.322	1
15	Slc6a6	0.00259982	0.163135	0.562	0.524	1
26	Rnf24	0.00122271	0.197172	0.271	0.122	1
9	Ncaph2	0.000583921	0.0216696	0.182	0.139	1
24	Ptpn4	0.00260111	-0.397185	0.794	0.803	1
11	Gatb	0.00260113	-0.0711749	0.171	0.216	1
14	Ivns1abp	0.00260191	0.0909648	0.358	0.295	1
19	Dhps	0.00260232	-0.122843	0.063	0.141	1
16	Dzip1l	0.00260233	-0.0936052	0.097	0.144	1
15	Wdr12	0.0026026	-0.0888021	0.237	0.308	1
15	Stac2	0.00260332	0.069511	0.164	0.119	1
15	Plbd2	0.00260402	-0.0595582	0.218	0.294	1
26	Sned1	0.0114965	0.196851	0.208	0.102	1
15	AABR07036007	0.00260477	-0.0537917	0.075	0.123	1
14	Slc15a4	0.00260698	-0.0830844	0.108	0.15	1
5	AW554918	0.00260703	-0.0417242	0.164	0.196	1
14	Etfdh	0.00260777	-0.101573	0.441	0.493	1
9	Ssx2ip	0.0269987	0.0216584	0.226	0.192	1
19	Wdr31	0.00260809	0.141228	0.183	0.116	1
5	Wee1	0.00260816	0.0460736	0.145	0.119	1
14	Lzts3	0.00260878	-0.12255	0.316	0.367	1
5	Opa1	0.00260903	0.0793895	0.537	0.507	1
11	Ddx18	0.00261157	-0.0297136	0.087	0.123	1
16	Pdha1	0.0026123	-0.118991	0.196	0.256	1
19	Otulin	0.00261304	-0.0784004	0.052	0.129	1
16	Msmo1	0.00261483	0.17941	0.442	0.378	1
14	Ubap1l	0.00261497	-0.140483	0.233	0.274	1
9	Ncl	0.00018755	0.0216323	0.347	0.283	1
14	Astn1	0.00261781	-0.112091	0.907	0.904	1
24	Ptpra	0.00261876	-0.278391	0.647	0.759	1
5	Reep5	0.00261885	0.0500952	0.724	0.685	1
15	Washc4	0.00261918	-0.0917564	0.367	0.441	1
24	Fcf1	0.00261928	-0.229775	0.25	0.434	1
18	Rnf157	0.00261989	0.200535	0.697	0.645	1
14	Zmiz2	0.00262008	0.022477	0.136	0.098	1
11	Cspg5	0.00262104	-0.0521451	0.273	0.334	1
24	AABR07050545	0.00262258	-0.389202	0.132	0.297	1
9	Coq7	0.00686183	0.0216218	0.132	0.103	1
15	Trrap	0.00262326	-0.0946651	0.678	0.741	1
19	Cul3	0.00262372	0.191243	0.691	0.651	1
5	Tbkbp1	0.0026257	0.0448655	0.269	0.236	1
18	Sparcl1	0.00262574	0.157505	0.607	0.518	1
16	Fam98c	0.00262579	-0.149598	0.218	0.272	1
19	Ypel4	0.00262595	-0.155603	0.267	0.388	1
9	Nucks1	0.00685935	0.0216037	0.377	0.328	1
15	Mgat4a	0.00262737	0.199241	0.517	0.499	1
5	Kcnj3	0.0026275	0.0584844	0.83	0.765	1
16	Gm28375	0.00262795	-0.0563527	0.065	0.109	1
14	Slc25a40	0.0026304	-0.0958859	0.313	0.367	1
26	Pik3cd	0.0397692	0.196795	0.25	0.141	1
19	Fam219a	0.00263408	-0.113373	0.393	0.534	1
9	Arl15	9.8e-05	0.0216027	0.784	0.693	1
19	Ccdc14	0.00263444	0.179311	0.194	0.126	1
15	Mtrf1	0.00263474	-0.0658284	0.131	0.19	1
9	Aldh9a1	0.0020495	0.0215656	0.134	0.102	1
14	Bend6	0.00263521	-0.167818	0.551	0.582	1
16	Arfgef2	0.00263545	-0.0870043	0.526	0.591	1
5	Vps26b	0.00263571	0.0195254	0.214	0.182	1
5	Zdbf2	0.00263593	0.0566366	0.515	0.477	1
18	Fbxo21	0.00263598	-0.113753	0.07	0.135	1
19	Gnb1	0.00263618	0.210056	0.738	0.739	1
26	Pmepa1	0.0119016	0.196666	0.5	0.312	1
5	Fam120c	0.00263625	-0.0497195	0.149	0.183	1
16	Serac1	0.00263795	-0.0207372	0.151	0.208	1
9	Jakmip3	0.0207033	0.0215519	0.505	0.452	1
5	Trpm2	0.00263971	0.049318	0.191	0.163	1
16	Gm45323	0.00263993	-0.0876832	0.077	0.121	1
5	Gdf11	0.00264038	-0.0448313	0.099	0.126	1
18	Traf3	0.00264074	0.155875	0.766	0.67	1
24	Pcbd2	0.0026408	0.120595	0.324	0.177	1
26	Gm32250	0.00404515	0.196325	0.208	0.09	1
24	AABR07007642	0.00264173	-0.435544	0.044	0.182	1
9	Samd10	0.00932317	0.0215363	0.171	0.139	1
16	Dpp10	0.00264191	-0.841992	0.766	0.674	1
15	Myo5b	0.00264286	-0.144347	0.353	0.274	1
18	Zranb2	0.00264305	-0.210529	0.746	0.766	1
5	Ccdc136	0.00264332	0.0518613	0.677	0.644	1
18	Bloc1s2	0.00264498	0.13912	0.299	0.219	1
20	AABR07068728	0.00264551	-0.325429	0.058	0.135	1
16	Slirp	0.00264556	-0.0709616	0.063	0.105	1
20	RGD1560394	0.00264559	0.264788	0.38	0.281	1
11	Eif4g2	0.00264667	-0.0684941	0.363	0.43	1
19	AABR07021823	0.00264743	0.146395	0.173	0.107	1
24	Ubtf	0.00264771	0.157958	0.338	0.188	1
15	Mpc1	0.00264812	-0.113902	0.463	0.543	1
5	Ccl25	0.00264815	-0.0471539	0.12	0.148	1
14	Hmbox1	0.00264951	0.0538368	0.486	0.414	1
16	Colgalt2	0.00264961	-0.189896	0.129	0.178	1
11	Grip2	0.00264996	-0.140987	0.413	0.475	1
24	Vps9d1	0.00265019	-0.418674	0.588	0.717	1
5	Alg11	0.00265033	0.0536813	0.256	0.22	1
5	Srsf3	0.00265053	-0.0775443	0.333	0.372	1
24	Lman2l	0.00265113	-0.274273	0.265	0.443	1
26	Hdhd5	0.0100576	0.195686	0.354	0.193	1
24	Dpysl3	0.00265321	0.183258	0.75	0.535	1
19	Kcnq1	0.00265405	-0.207589	0.152	0.246	1
16	Kif21b	0.00265452	-0.0235737	0.165	0.223	1
16	Mrps25	0.00265489	-0.124741	0.194	0.249	1
11	Hipk1	0.00265699	0.117055	0.491	0.465	1
26	Osbpl10	0.0181007	0.195203	0.646	0.486	1
18	Gatd3a	0.00265776	0.0909891	0.254	0.176	1
11	Lrpap1	0.00265809	0.122351	0.555	0.524	1
9	Blcap	0.0140381	0.0214501	0.309	0.265	1
18	Gm42418	0.00266078	-0.617513	0.176	0.257	1
9	Il11ra1	0.00095435	0.0214348	0.201	0.158	1
11	Rnf8	0.00266184	-0.0365229	0.233	0.287	1
19	Rnf144a	0.00266204	-0.143422	0.178	0.287	1
5	Tll1	0.00266239	-0.215905	0.093	0.115	1
9	Bcorl1	0.00267978	0.0214292	0.15	0.117	1
24	Got1	0.00266309	-0.444452	0.485	0.599	1
5	Cdk19	0.00266331	-0.0854498	0.218	0.249	1
20	Aatf	0.00266378	0.285989	0.503	0.427	1
20	Pomgnt1	0.00266472	-0.181951	0.181	0.29	1
16	Chst10	0.0026648	-0.148009	0.331	0.39	1
11	Mroh1	0.0026662	-0.0829423	0.504	0.576	1
16	Hdac6	0.00266809	0.0169211	0.065	0.11	1
16	Cox5a	0.00266935	-0.00582672	0.258	0.33	1
24	Cntnap5a	0.00266945	-0.172075	0.368	0.187	1
9	Psmd6	0.0185826	0.0214209	0.332	0.289	1
11	Hdgfl3	0.00266963	0.104561	0.642	0.624	1
9	Ccdc107	0.0127868	0.0213826	0.284	0.24	1
11	Rabl6	0.00267197	-0.0869884	0.461	0.527	1
5	Aco2	0.00267211	0.0596322	0.693	0.656	1
9	Cfap410	0.038757	0.0213754	0.182	0.154	1
19	Pxn	0.00267292	-0.106989	0.058	0.134	1
26	Gas6	0.0438642	0.195137	0.625	0.467	1
14	Rngtt	0.00267433	-0.144826	0.684	0.695	1
19	Arid1b	0.00267495	0.0904872	0.89	0.85	1
16	Rnf43	0.00267552	0.0529606	0.115	0.077	1
5	Hadhb	0.00267559	0.0379332	0.385	0.347	1
5	Col26a1	0.00267563	0.0476186	0.146	0.12	1
14	Slitrk3	0.00267565	0.0475422	0.219	0.17	1
18	Ganc	0.00267633	0.147425	0.365	0.276	1
11	Map3k5	0.00267647	0.10216	0.363	0.323	1
24	Nub1	0.00267686	0.128807	0.515	0.311	1
18	Rabggtb	0.00267941	0.111717	0.463	0.36	1
9	Carf	0.00866728	0.0213725	0.253	0.212	1
14	Wdr92	0.00268179	0.04372	0.102	0.07	1
18	Etnk2	0.00268429	-0.108953	0.045	0.102	1
5	Fbxo22	0.00268431	0.0425739	0.262	0.227	1
5	LOC100365839	0.00268543	0.023697	0.215	0.18	1
24	Unk	0.00268562	0.118668	0.294	0.156	1
15	Rnf111	0.00268594	-0.106107	0.676	0.745	1
5	Osbpl10	0.00268682	-0.0943038	0.463	0.495	1
26	2810001G20Rik	0.000297655	0.195022	0.125	0.033	1
19	Bcl2	0.00268783	-0.242667	0.215	0.33	1
14	Setd1a	0.00268819	-0.132853	0.258	0.298	1
19	Ccdc112	0.0026884	0.248185	0.34	0.264	1
19	Ahcyl2	0.00268864	0.208324	0.88	0.856	1
15	Mcc	0.00269149	-0.177969	0.098	0.146	1
24	Arl6ip5	0.00269217	-0.449167	0.309	0.45	1
14	Nploc4	0.00269255	-0.124309	0.509	0.544	1
5	Ccdc92	0.00269321	0.048221	0.292	0.258	1
9	Mrpl47	0.00844434	0.0213696	0.148	0.118	1
14	Hdhd2	0.00269369	-0.133454	0.312	0.358	1
18	Sil1	0.00269452	-0.197695	0.283	0.374	1
9	Cog6	0.00744208	0.0213127	0.272	0.231	1
24	Ppt2	0.00269954	0.155501	0.147	0.062	1
26	Sgcg	2.86e-15	0.194743	0.146	0.013	1.41e-10
11	Wls	0.0027013	0.0597789	0.224	0.182	1
18	Usp34	0.0027017	-0.180462	0.877	0.9	1
24	Tiprl	0.00270175	-0.365942	0.397	0.513	1
15	Vps45	0.00270198	-0.102947	0.305	0.379	1
16	Prr14	0.00270252	0.0170075	0.077	0.123	1
15	Sec14l2	0.00270463	-0.0584112	0.085	0.134	1
5	AABR07044362	0.00270475	0.0381186	0.176	0.147	1
24	Casp9	0.0027051	-0.256781	0.029	0.161	1
26	S100a10	5.88e-07	0.194717	0.208	0.049	0.0288997
5	Hmbox1	0.00270621	-0.0906836	0.401	0.427	1
26	Gm28198	0.0408652	0.19465	0.188	0.1	1
19	Nup88	0.00270837	0.214777	0.387	0.312	1
5	Vps37b	0.00270869	-0.0489741	0.106	0.132	1
14	Rab40b	0.00270919	-0.11543	0.154	0.201	1
11	Kifc3	0.00270928	-0.0551509	0.192	0.241	1
15	Psmd3	0.00270957	-0.0775527	0.176	0.236	1
16	Znrf1	0.00271236	-0.121609	0.673	0.723	1
26	Gm48003	4.28e-06	0.194555	0.125	0.023	0.21054
18	Il22ra2	0.00271271	0.139884	0.16	0.102	1
15	Ppa2	0.00271348	-0.0653783	0.315	0.39	1
11	Crbn	0.00271425	0.141268	0.406	0.37	1
11	Wdr17	0.00271464	0.122112	0.37	0.34	1
5	Pou6f1	0.00271557	-0.0549302	0.145	0.175	1
5	Pnma2	0.00271569	0.0441293	0.171	0.143	1
16	Slc28a2	0.0027169	-0.219757	0.27	0.312	1
15	Cfap46	0.00271715	-0.0720233	0.073	0.115	1
18	Sdk2	0.00271808	-0.251824	0.311	0.395	1
5	LOC100360828	0.00271829	0.0335952	0.204	0.171	1
19	Atp2c1	0.0027186	-0.180736	0.372	0.501	1
14	Mrps35	0.00271865	-0.115296	0.238	0.286	1
5	Rbm45	0.00272169	0.0494852	0.332	0.294	1
11	Mt3	0.00272507	0.162564	0.399	0.37	1
14	Hmgcl	0.00272559	0.0714092	0.194	0.15	1
18	Ube2j2	0.00272566	0.12813	0.574	0.472	1
24	Supt16h	0.00272626	-0.236108	0.147	0.322	1
14	LOC108348078	0.00272697	-0.0658418	0.073	0.111	1
11	Ctnnbip1	0.00272926	-0.0590349	0.243	0.294	1
15	AC144674	0.00272935	-0.106313	0.153	0.21	1
24	Epha3	0.00272955	-0.764717	0.221	0.373	1
20	Svil	0.00273037	-0.220251	0.058	0.135	1
18	AABR07043823	0.00273058	0.092087	0.107	0.06	1
26	Ifnlr1	0.00743359	0.194518	0.146	0.057	1
11	2023-03-08	0.00273217	0.109344	0.542	0.508	1
14	Rab11fip5	0.00273265	0.0692159	0.224	0.175	1
24	Lins1	0.00273331	0.0856711	0.132	0.05	1
24	Fyn	0.00273364	-0.370011	0.765	0.771	1
5	Cnnm4	0.00273401	-0.049547	0.138	0.167	1
18	Timm8b	0.00273474	0.17022	0.426	0.334	1
24	Pmpca	0.00273582	0.0755116	0.25	0.122	1
18	Cd2ap	0.00273638	-0.146896	0.414	0.506	1
15	Pld2	0.00273702	-0.106807	0.181	0.242	1
14	Adcy9	0.00273786	-0.135158	0.677	0.681	1
24	Keap1	0.0027391	-0.371218	0.162	0.314	1
5	Fgf12	0.00273931	0.0436964	0.945	0.923	1
14	Usp12	0.00273961	0.0598701	0.215	0.164	1
15	Upf1	0.00273983	-0.0658538	0.102	0.152	1
18	Shc1	0.00274134	-0.102506	0.074	0.144	1
16	Gabpb2	0.00274214	-0.0612097	0.097	0.148	1
15	Kantr	0.0027426	-0.121983	0.481	0.551	1
14	Eif2s3	0.00274267	-0.0948192	0.179	0.234	1
24	Ulk4	0.002743	-0.391483	0.632	0.777	1
14	Bet1l	0.00274728	0.030429	0.1	0.068	1
15	Dram2	0.00274752	-0.0510351	0.176	0.239	1
19	Cdc25b	0.00274777	-0.0874608	0.047	0.121	1
15	Fundc2	0.00274797	-0.0874083	0.158	0.215	1
26	Rps6ka1	0.0194057	0.194127	0.292	0.169	1
26	Fam184b	0.0300481	0.193984	0.292	0.173	1
15	Mcph1	0.0027489	-0.0655345	0.319	0.397	1
16	Prelid3a	0.00274924	-0.0598837	0.188	0.247	1
14	Slc35a2	0.00274997	-0.0959307	0.174	0.222	1
16	2700097O09Rik	0.00275005	-0.0352798	0.067	0.112	1
9	Dhx33	0.000454143	0.0212531	0.114	0.081	1
14	Coro2b	0.00275072	0.0499316	0.494	0.424	1
24	Ctu2	0.00275112	0.104971	0.147	0.061	1
18	Ift172	0.00275346	-0.101634	0.053	0.112	1
24	Axin2	0.00275393	0.2111	0.191	0.09	1
16	Pdcl2	0.00275418	0.0507771	0.131	0.09	1
11	Xpnpep1	0.00275474	-0.0544784	0.212	0.262	1
14	Arnt	0.00275515	-0.11241	0.659	0.69	1
24	Gm44644	0.00275521	0.134932	0.191	0.089	1
26	Nup188	0.00325175	0.193794	0.458	0.247	1
18	Hsbp1	0.00275577	0.189655	0.385	0.312	1
24	Pbx2	0.00275649	0.118105	0.235	0.114	1
24	Kbtbd11	0.00275707	0.0640751	0.118	0.043	1
15	Mtus1	0.00275815	0.124977	0.508	0.448	1
14	Rps6ka3	0.00275976	0.126697	0.659	0.612	1
18	RGD1565784	0.00276122	0.0786685	0.221	0.147	1
19	AABR07031445	0.00276172	0.17816	0.56	0.461	1
5	Fstl5	0.00276195	0.0915298	0.672	0.632	1
26	Pcyox1l	0.000275868	0.193623	0.312	0.126	1
15	AABR07049626	0.00276242	-0.0448353	0.06	0.103	1
5	Ranbp10	0.0027631	0.0624419	0.567	0.536	1
18	Homer1	0.00276327	0.206701	0.656	0.577	1
9	Trub1	0.00267189	0.0211878	0.28	0.234	1
20	Pdia5	0.00276541	-0.131198	0.053	0.131	1
19	AABR07019341	0.00276687	0.147538	0.204	0.131	1
26	Cep97	0.0174659	0.193286	0.438	0.265	1
11	Hnrnpul2	0.00276874	-0.0507135	0.188	0.237	1
24	Pot1b	0.002769	0.116516	0.338	0.183	1
26	Jakmip3	0.0337967	0.192639	0.583	0.46	1
24	AABR07034293	0.00276976	-0.228459	0	0.117	1
9	Snx10	0.0124849	0.0211692	0.463	0.408	1
16	Mccc1	0.00277057	-0.0608457	0.163	0.22	1
15	Ctnnal1	0.00277233	-0.12134	0.658	0.708	1
24	Ndufa13	0.00277317	-0.341409	0.324	0.5	1
9	Skp2	0.00245144	0.0211546	0.197	0.157	1
19	AC094217	0.0027753	0.166538	0.251	0.172	1
14	Scap	0.00277707	-0.161666	0.455	0.486	1
20	Entpd3	0.00277718	-0.38047	0.129	0.218	1
16	Ppp2r2a	0.00277767	0.139034	0.677	0.635	1
24	Skp1	0.00277899	-0.342756	0.162	0.34	1
19	Tfdp2	0.00278097	-0.139971	0.492	0.646	1
24	Large1	0.00278237	0.186721	0.897	0.871	1
24	Slc16a7	0.00278319	0.19402	0.559	0.359	1
20	AABR07020966	0.0027842	-0.265799	0.146	0.243	1
5	A930015D03Rik	0.00278699	-0.0508453	0.149	0.18	1
15	Smc5	0.00278837	-0.128174	0.622	0.696	1
15	Sez6l	0.0027884	0.136568	0.514	0.479	1
26	Mdc1	0.00239448	0.192092	0.146	0.049	1
5	Tmem117	0.00279277	0.01427	0.53	0.484	1
19	Mum1	0.00279437	0.154495	0.283	0.197	1
11	Ptgr2	0.00279458	-0.0617636	0.19	0.236	1
18	P3h4	0.00279599	0.104641	0.152	0.094	1
5	Ppp3cb	0.00279805	0.0625644	0.67	0.64	1
24	Strip2	0.00279805	-0.658495	0.162	0.302	1
20	Esyt2	0.00279947	0.212265	0.848	0.805	1
14	Spata2L	0.00279986	-0.0621619	0.125	0.173	1
19	RGD1565059	0.00280124	0.141134	0.168	0.101	1
18	Rsu1	0.00280167	0.132884	0.398	0.303	1
14	Smim13	0.00280226	0.0433189	0.218	0.168	1
5	Adam32	0.00280301	0.0457683	0.118	0.094	1
24	LOC500948	0.00280336	-0.314692	0.176	0.365	1
11	AABR07068650	0.00280344	0.0790993	0.442	0.388	1
14	Ndufb10	0.00280475	-0.0975028	0.245	0.302	1
16	Iars	0.00280486	-0.101942	0.345	0.419	1
15	Mphosph9	0.00280594	-0.107666	0.338	0.41	1
16	Qtrt2	0.00280693	0.115029	0.28	0.225	1
26	Lamc2	1.83e-20	0.191828	0.125	0.007	9.02e-16
14	Gpr161	0.00280753	0.0252013	0.122	0.085	1
14	Itga9	0.00280785	0.0928499	0.13	0.093	1
24	Osbpl8	0.00280842	-0.409429	0.691	0.718	1
20	Enah	0.00280852	-0.207487	0.801	0.867	1
20	RGD1565685	0.00281078	0.174302	0.222	0.143	1
18	Dlk2	0.00281153	-0.191773	0.217	0.299	1
24	Dedd	0.00281246	0.116613	0.147	0.06	1
24	Cpne7	0.00281256	-0.626988	0.191	0.334	1
14	Grk2	0.00281419	0.0488215	0.108	0.075	1
14	Homer2	0.00281443	-0.13405	0.242	0.287	1
5	Csnk2b	0.0028148	0.0354881	0.205	0.173	1
9	B4galt2	0.0152525	0.0210743	0.121	0.097	1
15	Tmem246	0.00281553	0.165644	0.388	0.345	1
16	Eif2b2	0.00281556	0.0768096	0.2	0.147	1
16	Papola	0.00281563	-0.103537	0.752	0.804	1
16	AU040320	0.00281567	0.00716458	0.105	0.158	1
24	Mnt	0.0028191	0.0997684	0.279	0.141	1
24	Tbca	0.00282036	-0.396816	0.353	0.48	1
15	Wdr60	0.00282045	-0.119084	0.431	0.499	1
15	Mrpl40	0.00282362	-0.0604452	0.06	0.101	1
26	mt-Co3	0.0141922	0.191794	0.229	0.116	1
5	Cutc	0.00282551	0.0517083	0.189	0.16	1
14	Mrpl17	0.00282565	-0.132272	0.238	0.288	1
15	Ap3b2	0.00282627	-0.114526	0.537	0.617	1
5	LOC100360117	0.00282911	0.0294081	0.282	0.242	1
15	Txlng	0.00282982	-0.148552	0.425	0.492	1
15	Zfand6	0.00283034	-0.104478	0.384	0.458	1
24	Crem	0.00283164	0.131287	0.294	0.155	1
14	RGD1305178	0.00283167	-0.0743316	0.09	0.131	1
14	Nbeal2	0.00283187	-0.0810361	0.1	0.142	1
16	Bscl2	0.00283196	0.13101	0.433	0.373	1
16	Lig4	0.00283272	0.0990993	0.129	0.09	1
14	Cntln	0.0028334	-0.15736	0.216	0.258	1
16	Eps15	0.00283435	0.151637	0.512	0.452	1
9	Tecpr1	7.92e-05	0.0210185	0.364	0.291	1
16	Rhebl1	0.00283487	0.0457929	0.113	0.076	1
9	Eif4enif1	0.0483069	0.0210118	0.379	0.338	1
5	Atp8b2	0.00283659	0.0461057	0.485	0.444	1
26	Aldh3a2	0.010211	0.191639	0.375	0.214	1
15	Me1	0.00283767	-0.0985024	0.515	0.597	1
11	Atg4b	0.00283834	-0.0290482	0.212	0.262	1
9	Stk4	0.0415224	0.0209958	0.302	0.267	1
9	Htra2	0.0299653	0.0209841	0.205	0.175	1
9	Oaz1	0.00706302	0.0209751	0.284	0.243	1
14	Sec23ip	0.00284104	-0.090742	0.309	0.357	1
18	Uqcr10	0.00284228	0.212019	0.406	0.322	1
18	Ro60	0.00284244	-0.144965	0.078	0.142	1
14	Nkiras1	0.002843	0.101314	0.176	0.133	1
16	Ctxn2	0.00284367	0.0801785	0.202	0.152	1
5	Rmdn1	0.00284381	-0.0945238	0.643	0.665	1
15	Zdhhc6	0.00284548	-0.0858606	0.185	0.243	1
18	Phka2	0.00284662	-0.0377219	0.066	0.13	1
11	Zfand2b	0.00284697	0.0976385	0.215	0.179	1
14	Disp2	0.00284711	-0.0708793	0.758	0.781	1
18	RGD1306746	0.00284748	0.108266	0.369	0.271	1
14	Gnptg	0.00284823	-0.1178	0.409	0.454	1
26	Caskin1	0.0419414	0.191527	0.667	0.499	1
14	Mat2a	0.00285107	0.108503	0.549	0.493	1
19	Riox2	0.00285161	0.115956	0.12	0.067	1
11	Vti1a	0.00285181	-0.109868	0.555	0.615	1
24	Dmxl2	0.00285202	-0.365235	0.765	0.818	1
24	Mapk8	0.00285301	-0.468361	0.574	0.626	1
16	Kcnd2	0.00285452	-0.721174	0.181	0.232	1
16	Kcnmb2	0.00285628	-0.0735405	0.075	0.117	1
11	Cgrrf1	0.00285797	-0.0465574	0.206	0.257	1
15	Banf2	0.00285929	0.0474333	0.104	0.07	1
9	Capn5	0.0120778	0.020956	0.239	0.201	1
5	AC127887	0.00286082	0.057117	0.162	0.135	1
16	Gon4l	0.00286181	-0.113966	0.494	0.557	1
11	Ssh2	0.00286381	-0.0923241	0.732	0.77	1
5	Cwc22	0.00286408	-0.0511248	0.162	0.193	1
5	Crtc1	0.00286516	0.0646342	0.414	0.379	1
15	Ift74	0.00286543	-0.133385	0.342	0.411	1
5	Slc25a4	0.00286614	0.0509675	0.748	0.717	1
5	Ephb2	0.00286652	0.0663628	0.564	0.525	1
19	Immp1l	0.00286986	-0.126515	0.194	0.31	1
24	Larp1b	0.00287076	0.070787	0.235	0.113	1
15	LOC102549712	0.00287078	-0.0812583	0.176	0.239	1
16	Zfp933	0.00287082	-0.0249923	0.065	0.108	1
20	Dennd4a	0.00287108	-0.203424	0.62	0.713	1
24	AABR07058884	0.00287187	-0.295434	0.059	0.208	1
14	Slc46a3	0.00287312	0.0635004	0.123	0.088	1
24	Fam171b	0.00287337	0.234571	0.574	0.412	1
14	Serhl2	0.0028741	0.0856362	0.128	0.092	1
15	Ing4	0.00287411	-0.0951303	0.28	0.349	1
16	Zfp711	0.00287458	-0.0996365	0.139	0.189	1
15	Metap2	0.00287541	-0.0765918	0.402	0.473	1
16	Miat	0.00287543	-0.0313052	0.143	0.204	1
11	Slc25a33	0.00287658	-0.050748	0.234	0.289	1
16	Nexn	0.00287959	-0.0633652	0.087	0.134	1
16	Wdr34	0.00288001	-0.085917	0.161	0.216	1
16	Etnk1	0.00288058	-0.0262048	0.643	0.688	1
9	Cmtm4	0.00935066	0.0209382	0.407	0.352	1
15	Dnajc11	0.00288224	-0.0815103	0.228	0.288	1
18	As3mt	0.00288266	0.0928143	0.447	0.343	1
19	Leng9	0.00288278	-0.0531497	0.037	0.106	1
16	Psmc5	0.00288328	-0.100027	0.194	0.252	1
11	Gnpat	0.00288478	-0.0600468	0.226	0.277	1
11	Dtna	0.00288536	-0.126411	0.689	0.731	1
16	Dbn1	0.00288571	0.152799	0.613	0.562	1
5	AABR07004130	0.00288625	0.0331957	0.123	0.098	1
18	Ppm1m	0.00288649	-0.132966	0.082	0.151	1
19	Sc5d	0.00288668	-0.221151	0.366	0.491	1
19	Zdhhc8	0.00288716	-0.0942454	0.115	0.216	1
20	Eml6	0.00288727	0.187839	0.889	0.887	1
15	Scly	0.00288993	-0.0626686	0.083	0.129	1
15	Otub1	0.00289062	-0.0786594	0.216	0.286	1
16	Pnpo	0.0028908	-0.0613961	0.123	0.175	1
19	Galc	0.00289145	-0.110968	0.084	0.17	1
20	Plcg1	0.00289226	-0.221761	0.292	0.393	1
5	Cyp4x1	0.00289287	0.0577635	0.577	0.541	1
15	Tnpo2	0.00289357	-0.0496485	0.207	0.274	1
24	Zfp62	0.0028942	0.147279	0.25	0.131	1
18	AABR07003304	0.00289531	-0.300795	0.123	0.193	1
11	Hsp90b1	0.00289638	0.147193	0.667	0.664	1
16	Tbc1d32	0.00289641	0.135644	0.472	0.418	1
9	Dpysl2	0.033678	0.0208696	0.79	0.732	1
9	Ldhd	0.0205157	0.0208266	0.11	0.088	1
14	Fnbp4	0.00289828	-0.0911375	0.64	0.669	1
15	Prdx1	0.00289966	-0.0696248	0.207	0.275	1
11	Adamts20	0.00290144	0.0754316	0.141	0.109	1
14	N4bp2	0.00290189	-0.103995	0.343	0.385	1
26	Rps3a1	0.00466079	0.191055	0.188	0.077	1
19	Nup153	0.00290307	0.224832	0.518	0.465	1
26	Prkaca	0.016953	0.190963	0.604	0.406	1
19	Fut10	0.00290398	0.108863	0.105	0.055	1
16	Sntg1	0.00290548	-0.10841	0.786	0.811	1
11	Slc9a5	0.00290584	0.146098	0.322	0.287	1
15	Glb1	0.00290654	-0.0972374	0.326	0.397	1
5	Galnt2	0.00290678	-0.102769	0.452	0.483	1
9	Aimp1	0.0231737	0.0208154	0.282	0.242	1
5	Med29	0.00290827	0.0535137	0.154	0.127	1
16	Sik3	0.00290874	-0.123098	0.867	0.938	1
11	Lss	0.00290944	0.0966948	0.373	0.333	1
5	Csf2ra	0.00290972	-0.0341477	0.126	0.154	1
18	Phactr3	0.00290997	-0.287734	0.357	0.433	1
15	Fam219b	0.00291025	-0.0689858	0.104	0.157	1
11	Lrp6	0.0029124	0.114541	0.658	0.638	1
14	Rad54l2	0.00291294	0.0615938	0.27	0.212	1
19	Man2a1	0.00291417	-0.397012	0.335	0.429	1
5	Plpp5	0.00291455	0.0392915	0.183	0.154	1
16	Edem3	0.00291466	0.154451	0.542	0.492	1
20	Trnp1	0.00291474	0.227313	0.135	0.077	1
14	Kcnk1	0.00291478	0.110914	0.298	0.242	1
15	Uhmk1	0.00291516	-0.0382087	0.102	0.154	1
20	Dhrs7	0.00291521	0.179966	0.269	0.183	1
5	Rab34	0.0029159	-0.0659623	0.158	0.189	1
5	Fbxl20	0.00291595	0.0687057	0.694	0.667	1
24	Nck1	0.00291624	-0.392889	0.294	0.456	1
24	Sumo2	0.00291627	0.145397	0.368	0.21	1
5	Bud13	0.00291719	0.0456688	0.164	0.136	1
15	LOC100364457	0.0029172	-0.0718598	0.087	0.134	1
18	Ppp2r5e	0.00291754	0.176617	0.811	0.746	1
16	Smyd2	0.00291816	-0.0732051	0.234	0.295	1
9	2023-09-10	0.0154154	0.0208096	0.242	0.207	1
5	Ext1	0.00291968	-0.0895065	0.796	0.807	1
24	A330074K22Rik	0.00291979	0.0662087	0.147	0.06	1
26	Tnfrsf11a	0.0159328	0.190595	0.125	0.049	1
15	Coq2	0.00292059	-0.0494186	0.124	0.176	1
16	Cttnbp2nl	0.00292124	0.113532	0.343	0.286	1
5	Entr1	0.00292219	0.0718673	0.501	0.471	1
16	Qrsl1	0.00292305	-0.0774402	0.119	0.168	1
20	Kcnj12	0.00292324	0.120341	0.146	0.084	1
15	Lrrcc1	0.00292344	-0.115002	0.344	0.412	1
24	LOC108348180	0.00292548	-0.421832	0.191	0.354	1
5	Slc12a5	0.00292785	0.0610844	0.536	0.499	1
18	Cfap74	0.00292804	-0.114808	0.09	0.163	1
20	Adam22	0.00292926	-0.16375	0.69	0.771	1
16	Ppp2r5a	0.00292979	0.0817498	0.198	0.149	1
11	Cdc42ep3	0.00292996	-0.0495202	0.163	0.207	1
9	Sall2	0.0200276	0.0207873	0.1	0.079	1
11	Xylt2	0.00293075	-0.0853492	0.134	0.174	1
19	Srrm1	0.00293079	0.214534	0.775	0.72	1
11	Gng2	0.00293246	-0.0963993	0.257	0.314	1
5	B230307C23Rik	0.00293255	-0.0514159	0.11	0.136	1
9	Crmp1	0.0419392	0.0207526	0.49	0.44	1
19	Gpr89b	0.00293476	0.221439	0.429	0.343	1
24	Gm15396	0.00293507	0.135665	0.147	0.062	1
9	Ndufs6	0.0111129	0.0207513	0.104	0.081	1
20	Pnma8b	0.00293594	0.242439	0.327	0.24	1
15	Rplp0	0.00293753	-0.111919	0.276	0.348	1
5	Ldhb	0.00294016	0.0880568	0.567	0.54	1
11	AABR07043720	0.0029403	0.10404	0.132	0.102	1
9	Iqgap1	0.00156286	0.0207395	0.362	0.304	1
9	Tagln3	7.1e-08	0.0207311	0.102	0.059	0.00348892
16	Dnajc19	0.00294263	-0.114963	0.262	0.323	1
11	N4bp2	0.00294269	-0.0458952	0.326	0.39	1
16	LOC100361934	0.00294347	-0.189894	0.179	0.226	1
15	Gemin2	0.00294452	-0.0697286	0.191	0.256	1
26	Helq	9.9e-05	0.190532	0.417	0.186	1
5	Clmp	0.00294542	0.00878112	0.515	0.452	1
9	Ppil3	0.0324008	0.0207206	0.178	0.151	1
5	Arhgdia	0.00294621	0.0398324	0.234	0.2	1
19	Fbh1	0.00294794	0.222851	0.497	0.43	1
16	Cbx7	0.00294919	-0.0736908	0.234	0.297	1
11	Sf1	0.00294976	-0.0670924	0.34	0.404	1
9	Zmiz1os1	3.36e-05	0.0207001	0.114	0.076	1
18	Pik3c2a	0.00295347	0.102034	0.795	0.702	1
19	Fam118b	0.00295358	0.217377	0.497	0.426	1
19	Wdr7	0.00295393	0.204436	0.806	0.806	1
15	C130071C03Rik	0.00295473	0.0632403	0.218	0.164	1
16	Nhlrc2	0.00295581	0.16042	0.365	0.308	1
26	Lrrc8a	0.00181178	0.190468	0.333	0.159	1
19	Dzip3	0.00295589	0.224475	0.728	0.729	1
24	Zc3h3	0.00295609	0.0714889	0.456	0.258	1
18	Eml2	0.00295681	0.178837	0.709	0.634	1
11	Exoc4	0.00295766	0.0667182	0.92	0.92	1
24	Spop	0.0029581	-0.45544	0.691	0.709	1
18	Apbb2	0.00296055	-0.398537	0.156	0.227	1
9	Orai2	0.0167792	0.0206597	0.289	0.25	1
16	Gpr85	0.00296209	0.0976345	0.343	0.275	1
15	Cog5	0.00296264	-0.110695	0.566	0.641	1
5	Abcc8	0.00296464	0.0442495	0.204	0.174	1
14	Slc30a6	0.00296469	-0.133619	0.289	0.333	1
19	Ppp2r3a	0.00296477	-0.161905	0.67	0.777	1
19	AABR07035437	0.00296483	0.252873	0.497	0.395	1
14	Zfp141	0.00296531	0.0313917	0.106	0.074	1
19	Stx2	0.00296621	0.231448	0.304	0.233	1
18	Nr2f1	0.00296769	-0.138643	0.057	0.12	1
24	Zfp36l2	0.00296827	0.0561294	0.103	0.035	1
11	Calm2	0.00296918	0.0881831	0.425	0.372	1
20	Cirbp	0.00296957	0.172035	0.257	0.177	1
15	AABR07063281	0.00296968	-0.165943	0.392	0.46	1
19	Numa1	0.00297135	0.222927	0.565	0.534	1
24	Prkcg	0.00297169	-0.45493	0.294	0.455	1
20	Nav2	0.00297264	0.141689	0.901	0.825	1
11	Adam15	0.00297289	-0.0578242	0.154	0.197	1
15	AABR07042936	0.00297297	-0.0450831	0.133	0.191	1
18	Mettl6	0.00297355	0.249516	0.344	0.273	1
14	Tcaim	0.00297373	-0.117896	0.356	0.393	1
5	Rab11fip2	0.00297401	0.036142	0.421	0.387	1
15	Igdcc3	0.00297452	-0.0786531	0.068	0.109	1
18	Kdm5d	0.002975	-0.203222	0.225	0.311	1
16	Npepo	0.00297784	-0.222784	0.508	0.527	1
16	Kdelc2	0.00297905	0.0727671	0.147	0.104	1
20	Rab33a	0.00297938	0.10651	0.17	0.1	1
15	Jph3	0.00298198	-0.0868486	0.274	0.343	1
5	Strn	0.00298274	0.0653395	0.517	0.482	1
15	Cnep1r1	0.00298321	-0.0377881	0.224	0.297	1
5	Mterf2	0.00298394	0.0598476	0.185	0.158	1
19	Ercc6l2	0.00298396	0.33454	0.508	0.482	1
9	Abhd17b	0.0418807	0.0206588	0.432	0.387	1
5	Gpr85	0.00298471	0.0318879	0.307	0.27	1
18	Csrnp3	0.00298481	0.167001	0.914	0.869	1
11	Btbd7	0.00298626	-0.101285	0.432	0.489	1
5	Atp5c1	0.00298642	-0.0562963	0.123	0.15	1
9	Lrtm2	0.00973902	0.0206482	0.233	0.195	1
15	Casc1	0.00298811	-0.0655319	0.116	0.171	1
5	Tmem147	0.00298836	0.0335959	0.313	0.275	1
15	Samd14	0.0029884	0.118335	0.176	0.133	1
19	Kyat1	0.00298846	-0.0892296	0.042	0.111	1
11	Brap	0.00298943	-0.0548414	0.175	0.22	1
15	Gna12	0.00299052	0.0522765	0.131	0.092	1
9	Mtif2	0.0143611	0.0205988	0.54	0.48	1
24	Gm40841	0.00299077	0.0981813	0.324	0.174	1
16	Hpcal4	0.00299091	0.0824785	0.286	0.224	1
18	Klrb1a	0.00299205	0.1095	0.57	0.454	1
15	Ncan	0.00299254	-0.076637	0.174	0.235	1
15	Dcun1d1	0.00299319	-0.103182	0.183	0.24	1
16	Gabra3	0.00299337	-0.0691938	0.45	0.52	1
24	Ank2	0.0029937	-0.234232	0.956	0.984	1
14	Atp6v0e2	0.00299372	0.0195641	0.142	0.103	1
19	Nudt5	0.00299379	-0.0999347	0.136	0.244	1
24	AABR07057675	0.00299387	-0.228948	0	0.115	1
14	Ywhab	0.00299446	-0.115933	0.449	0.491	1
16	Dpy19l3	0.00299449	0.147493	0.248	0.195	1
18	Akt3	0.00299457	-0.148667	0.943	0.948	1
15	Lrfn3	0.00299477	0.115824	0.125	0.088	1
20	Map3k9	0.00299479	-0.139682	0.088	0.175	1
14	Cbfa2t2	0.00299559	-0.152354	0.738	0.732	1
15	Arl6ip5	0.00299645	-0.0802458	0.369	0.455	1
19	Ano10	0.00299664	-0.114583	0.188	0.306	1
5	Eif1b	0.00299721	0.0460182	0.397	0.36	1
14	LOC103694902	0.0029986	-0.0834138	0.227	0.29	1
16	Git2	0.00299869	-0.124987	0.538	0.601	1
15	Psme1	0.00300016	-0.0374618	0.083	0.129	1
16	Gatb	0.00300177	0.0648208	0.264	0.206	1
19	Rpl18	0.0030021	0.161127	0.414	0.316	1
5	Srsf11	0.00300322	0.0539957	0.775	0.746	1
15	Fam104a	0.00300466	-0.0936545	0.189	0.245	1
14	Cd63	0.00300473	0.0673555	0.302	0.244	1
14	Cacnb3	0.00300611	-0.112546	0.113	0.152	1
16	Slc35f5	0.00300613	0.155903	0.313	0.258	1
19	Cdk10	0.00300686	0.188132	0.675	0.609	1
20	Sort1	0.00300743	0.277692	0.673	0.625	1
18	Rab15	0.00300763	-0.143374	0.197	0.281	1
14	Med13	0.00300784	-0.105471	0.752	0.768	1
19	P4htm	0.00300798	-0.0923296	0.141	0.247	1
15	Atp6v0c	0.00300811	0.191589	0.938	0.938	1
26	Dock10	0.0324022	0.190323	0.292	0.175	1
16	Syndig1l	0.00301059	0.0397568	0.103	0.067	1
15	Tmod2	0.00301164	-0.136178	0.477	0.553	1
9	Tppp	0.000686088	0.0205826	0.126	0.093	1
11	Dhrs1	0.00301299	0.114043	0.308	0.27	1
9	Mrps18a	0.0278572	0.020579	0.222	0.188	1
20	Rev3l	0.00301347	-0.197456	0.83	0.855	1
20	Grin1	0.00301409	-0.211165	0.865	0.913	1
15	Ccdc114	0.00301418	-0.0211411	0.058	0.1	1
18	Fam20b	0.00301494	0.157265	0.48	0.391	1
16	Tmem168	0.00301626	0.0707934	0.149	0.107	1
15	Pola1	0.00301672	-0.120096	0.342	0.414	1
11	Qsox1	0.00301722	0.103128	0.289	0.254	1
9	Bcor	0.0197232	0.0205508	0.151	0.125	1
15	Dysf	0.00301932	-0.0634767	0.062	0.103	1
15	Gls	0.00301999	-0.107093	0.859	0.907	1
18	Dcbld1	0.00302017	-0.10492	0.049	0.107	1
9	Zfp362	0.000187088	0.0205493	0.172	0.127	1
15	Atp5f1d	0.00302173	-0.102093	0.214	0.286	1
19	Fam206a	0.00302337	0.0849502	0.147	0.084	1
15	LOC108348085	0.00302629	0.136297	0.268	0.219	1
15	LOC108351137	0.00302719	-0.116608	0.174	0.232	1
15	Pnpla6	0.00302797	-0.0711699	0.191	0.254	1
19	Srpk1	0.00302813	-0.120634	0.209	0.327	1
5	Gm26917	0.00303175	-0.0264661	0.17	0.206	1
5	Kdm5a	0.0030323	0.052558	0.721	0.689	1
5	P4ha1	0.00303261	-0.0785714	0.303	0.34	1
18	Ago2	0.00303269	-0.166602	0.184	0.258	1
14	Xiap	0.00303389	0.0785285	0.349	0.286	1
18	Fndc5	0.00303611	0.166563	0.34	0.26	1
19	Srsf3	0.00303661	0.191634	0.429	0.36	1
15	U2surp	0.00303668	-0.11802	0.67	0.737	1
19	Dkk3	0.00303721	-0.133358	0.068	0.146	1
19	Sap18	0.00303839	0.212857	0.508	0.429	1
18	Irf3	0.00303923	0.141951	0.381	0.298	1
20	Ralgds	0.00304015	-0.148054	0.14	0.236	1
24	Sh3bgrl	0.00304017	0.168379	0.368	0.203	1
16	Morf4l1	0.00304091	0.214899	0.726	0.677	1
15	Catspere2	0.00304132	0.139043	0.203	0.157	1
16	Mcat	0.00304222	0.0634828	0.157	0.113	1
18	Firre	0.00304288	-0.140691	0.09	0.158	1
16	Slbp	0.00304334	-0.0712562	0.103	0.151	1
18	Mamld1	0.00304359	-0.122801	0.061	0.123	1
15	Wwp1	0.00304462	-0.0980762	0.458	0.539	1
18	Bri3	0.00304535	0.155104	0.41	0.326	1
20	Ddx50	0.00304606	-0.179125	0.556	0.657	1
15	Ndufs1	0.00304633	-0.105374	0.369	0.436	1
11	Arl6	0.00304669	0.130605	0.275	0.24	1
14	Gng12	0.00304878	-0.00815884	0.13	0.092	1
15	Ppp3cb	0.00304906	-0.0894438	0.571	0.654	1
24	Tmem63b	0.00304934	0.216109	0.75	0.56	1
26	Lpcat3	0.00337419	0.190018	0.458	0.255	1
26	Rab7	0.000791041	0.190009	0.292	0.129	1
11	Fuca2	0.00305334	-0.0497285	0.111	0.147	1
15	Uso1	0.00305384	-0.092945	0.434	0.517	1
19	Ttyh3	0.00305516	-0.199446	0.314	0.437	1
11	Setd5	0.00305576	0.108786	0.868	0.875	1
9	Birc2	0.017914	0.0205292	0.298	0.258	1
9	Coprs	0.0458238	0.0205281	0.122	0.102	1
5	AABR07053687	0.00305818	0.0545673	0.277	0.241	1
16	Acvr1b	0.00305849	-0.10045	0.351	0.412	1
18	AY036118	0.00305863	-0.378717	0.16	0.241	1
14	Jdp2	0.00305977	-0.102567	0.29	0.337	1
9	Gtf2h5	0.00757361	0.0204978	0.295	0.25	1
16	Dgcr8	0.00306158	-0.0885082	0.25	0.311	1
14	Rab30	0.00306206	-0.0913871	0.6	0.639	1
9	Cluh	0.0372023	0.0204824	0.328	0.288	1
16	Ociad1	0.00306246	-0.126943	0.53	0.595	1
9	Traf6	0.0112399	0.0204295	0.145	0.116	1
24	Hnrnpr	0.00306559	0.268791	0.691	0.496	1
11	Fip1l1	0.00306604	0.115325	0.623	0.615	1
19	Mmp24	0.00306614	-0.151273	0.246	0.363	1
9	Tceal3	0.00114631	0.0204218	0.112	0.082	1
24	Scrn3	0.0030671	-0.269365	0.044	0.18	1
14	Jmjd6	0.00306711	0.0676383	0.184	0.14	1
26	Brf1	0.00416466	0.18986	0.479	0.284	1
9	Ttc13	0.00271315	0.0203951	0.433	0.369	1
19	Phf3	0.00306913	0.217055	0.654	0.642	1
16	Chrna7	0.00306964	-0.231697	0.317	0.364	1
5	Mgll	0.00307108	0.0531479	0.218	0.189	1
15	Lin37	0.00307165	-0.0632667	0.06	0.1	1
5	Tbrg4	0.00307221	0.0438574	0.242	0.209	1
26	Psg16	0.00181498	0.189631	0.146	0.05	1
16	Tor1aip2	0.00307313	-0.0176849	0.083	0.13	1
11	Mark2	0.00307384	0.122627	0.674	0.667	1
15	Mgat1	0.00307456	-0.0877853	0.151	0.206	1
14	Tra2b	0.00307692	-0.118974	0.631	0.645	1
14	Qpctl	0.00307812	-0.0965338	0.13	0.174	1
16	Dipk1a	0.00307852	-0.0373752	0.079	0.124	1
18	Mb21d2	0.00307866	-0.215484	0.18	0.255	1
16	AABR07056156	0.00308145	0.0607317	0.232	0.176	1
19	Aven	0.00308156	-0.131935	0.073	0.153	1
14	Bud23	0.003082	-0.0926191	0.15	0.195	1
24	Bbs7	0.0030822	0.202852	0.603	0.402	1
9	Tmem94	0.00608452	0.0203894	0.158	0.126	1
11	Zfp292	0.00308256	0.110938	0.717	0.724	1
16	Prr7	0.00308274	-0.160158	0.188	0.24	1
5	Galc	0.00308299	0.0428147	0.188	0.16	1
19	Fubp1	0.00308421	0.224178	0.702	0.682	1
14	Gars	0.00308536	0.116573	0.488	0.427	1
16	Ago2	0.00308546	-0.00248965	0.198	0.26	1
15	Ilkap	0.00308567	-0.120967	0.411	0.479	1
19	Rorb	0.00308615	0.687516	0.393	0.318	1
14	Srp68	0.00308827	-0.104881	0.316	0.366	1
20	Arhgap42	0.00308972	-0.19738	0.058	0.135	1
19	Ssbp2	0.003093	0.233061	0.796	0.768	1
11	Slc6a7	0.00309316	0.122946	0.308	0.274	1
26	Pxdc1	7.19e-22	0.189583	0.167	0.011	3.53e-17
18	Ap4b1	0.00309398	0.0764028	0.168	0.106	1
18	Rims3	0.00309427	-0.128432	0.127	0.201	1
18	Hcn2	0.00309505	0.176276	0.43	0.354	1
18	Camsap2	0.00309741	0.186923	0.779	0.695	1
5	Gng4	0.00309784	0.0397111	0.192	0.161	1
16	2023-09-10	0.00309921	0.0805175	0.266	0.209	1
16	Ep300	0.00310017	-0.00819948	0.129	0.186	1
16	Rilpl1	0.00310229	-0.0872034	0.179	0.236	1
14	Bdp1	0.00310273	-0.143903	0.568	0.587	1
26	Pstpip2	0.00569198	0.189503	0.229	0.104	1
15	Hspa12a	0.00310379	-0.142837	0.359	0.432	1
15	Dnajc5	0.00310398	-0.124494	0.409	0.49	1
26	Abcc8	0.0207562	0.189478	0.312	0.181	1
9	Sec24c	0.00145575	0.0203636	0.235	0.188	1
26	Plat	2.3e-13	0.189411	0.25	0.039	1.13e-08
20	Ssbp3	0.00310733	0.218146	0.556	0.475	1
24	Zgpat	0.00310736	0.121504	0.294	0.156	1
18	9330182L06Rik	0.00310877	-0.225322	0.102	0.173	1
9	Bach1	0.0021014	0.0203457	0.167	0.13	1
24	Iqcg	0.00311048	-0.380554	0.191	0.376	1
19	Fndc3a	0.00311135	0.214632	0.733	0.701	1
16	Epn2	0.00311365	0.125736	0.562	0.518	1
19	Epb41l5	0.00311525	0.273672	0.393	0.324	1
14	Hgs	0.00311534	-0.118854	0.227	0.274	1
15	Ppdpf	0.00311623	0.118853	0.17	0.127	1
14	Zbtb44	0.00312066	-0.135886	0.309	0.356	1
24	Nampt	0.00312124	0.120746	0.324	0.176	1
16	Abhd5	0.00312165	0.0701302	0.119	0.081	1
18	Dkc1	0.00312174	0.175769	0.34	0.259	1
18	Rgs3	0.00312337	-0.122503	0.09	0.163	1
5	Mical3	0.00312366	0.0416728	0.716	0.67	1
19	Cops5	0.00312374	0.241381	0.44	0.368	1
16	Crebzf	0.00312381	-0.0137878	0.177	0.239	1
18	Col8a1	0.00312411	-0.254715	0.074	0.137	1
20	Nefl	0.00312419	0.197423	0.503	0.385	1
11	Trim3	0.00312594	0.147538	0.442	0.421	1
24	Slc35c2	0.00312614	0.0419998	0.147	0.059	1
24	Klf13	0.00312992	0.166937	0.353	0.205	1
14	Rpl22	0.00312999	-0.102107	0.13	0.172	1
5	Coq2	0.00313103	0.0315601	0.194	0.164	1
15	Pard3	0.0031317	-0.183634	0.708	0.739	1
20	Dync1li2	0.00313238	-0.121266	0.31	0.445	1
24	Rela	0.00313264	0.114327	0.235	0.115	1
19	AABR07056156	0.00313271	-0.216103	0.099	0.182	1
14	Slk	0.00313291	0.0840545	0.395	0.33	1
24	Rnf170	0.00313357	0.184804	0.368	0.217	1
24	Igsf3	0.00313394	0.158888	0.574	0.351	1
15	Ankrd29	0.00313407	-0.058582	0.066	0.108	1
18	AABR07005752	0.00313494	0.124403	0.27	0.194	1
24	Elf1	0.00313559	0.0850464	0.103	0.036	1
5	Ints13	0.0031362	-0.0591709	0.25	0.284	1
19	AABR07057683	0.00313647	0.169318	0.162	0.099	1
15	Raly	0.00313652	-0.0822353	0.183	0.246	1
15	Gabrg2	0.00313662	-0.173473	0.66	0.719	1
19	Prr3	0.00313696	0.21834	0.487	0.42	1
24	Spon1	0.00313781	-0.808882	0.206	0.35	1
26	Gm26782	0.0294218	0.189362	0.208	0.113	1
16	Ophn1	0.00313806	0.162908	0.655	0.632	1
14	Becn1	0.00313874	-0.121461	0.403	0.452	1
26	Rab11fip2	0.0327443	0.189224	0.562	0.395	1
19	Mob2	0.00313952	-0.102978	0.084	0.168	1
18	Mtus1	0.00313954	0.139312	0.541	0.449	1
24	Efemp2	0.00314043	-0.355833	0.176	0.341	1
15	Kcnd2	0.00314085	1.03522	0.249	0.226	1
18	Qars	0.00314123	0.0925006	0.168	0.108	1
14	Lrrc24	0.0031419	0.0782176	0.27	0.216	1
14	Slitrk1	0.0031421	-0.0813979	0.31	0.37	1
5	Aph1a	0.00314285	0.053047	0.218	0.188	1
16	Wdhd1	0.00314465	0.0823195	0.212	0.162	1
14	Atp6v0b	0.00314534	-0.119751	0.895	0.882	1
20	Gsr	0.00314555	-0.180617	0.275	0.394	1
19	Zadh2	0.0031464	-0.067448	0.058	0.135	1
26	Kctd3	0.0179709	0.189018	0.479	0.308	1
24	Ampd3	0.00314797	0.142152	0.382	0.222	1
9	Nus1	0.00435707	0.0203412	0.343	0.292	1
14	Arid1a	0.00314812	0.13266	0.682	0.626	1
18	Scn1b	0.00314832	0.207118	0.484	0.405	1
19	G3bp1	0.0031503	0.181229	0.524	0.457	1
15	Slc38a6	0.0031538	-0.109925	0.338	0.406	1
26	Slk	0.00324406	0.188982	0.562	0.334	1
19	Smchd1	0.00315622	0.253036	0.717	0.705	1
9	Rfc2	0.000614025	0.0203051	0.128	0.095	1
24	A230087F16Rik	0.00315694	0.063499	0.103	0.035	1
11	Maco1	0.00315765	0.11705	0.658	0.661	1
19	Sin3b	0.00315848	-0.0718919	0.073	0.155	1
15	Selenok	0.0031588	-0.145926	0.432	0.509	1
14	Apc2	0.00316016	0.098652	0.369	0.306	1
24	Zfp523	0.00316116	0.195441	0.471	0.291	1
15	Rbbp5	0.00316121	-0.0817273	0.212	0.274	1
24	Cinp	0.00316162	0.0967443	0.221	0.103	1
24	Ttc14	0.00316171	0.435113	0.721	0.604	1
11	Man1c1	0.00316242	-0.0830965	0.231	0.277	1
15	Madd	0.00316476	-0.103363	0.413	0.485	1
14	Rbbp8	0.00316577	-0.0704267	0.262	0.317	1
11	Alkbh7	0.00316609	0.102974	0.216	0.18	1
18	Gse1	0.00316648	-0.192336	0.389	0.465	1
15	Ttc17	0.00316731	-0.126074	0.612	0.679	1
18	Insig1	0.00316884	0.149243	0.377	0.29	1
9	Sumf2	0.0033912	0.0202943	0.153	0.119	1
19	Jak2	0.00317154	0.292149	0.492	0.45	1
26	Pax6	3.72e-24	0.188744	0.167	0.01	1.83e-19
20	Ube2d1	0.00317257	-0.203504	0.269	0.371	1
11	Tmem65	0.00317354	-0.104534	0.332	0.392	1
19	Lyrm4	0.00317471	0.212039	0.445	0.371	1
26	Asns	0.000653081	0.188697	0.292	0.125	1
24	Zfp263	0.00317525	0.250654	0.147	0.061	1
18	Maml3	0.00317556	-0.47714	0.115	0.184	1
5	Ube2j2	0.00317561	0.0613696	0.503	0.465	1
15	Wtap	0.00317568	-0.116032	0.452	0.521	1
9	Gpr155	0.00215164	0.0202837	0.314	0.259	1
5	Ubn2	0.00317591	-0.0702031	0.82	0.812	1
11	Tent4a	0.00317662	-0.0527396	0.213	0.26	1
11	Cbln4	0.00317671	0.09088	0.129	0.099	1
19	Ap2m1	0.00317722	0.195898	0.487	0.397	1
16	AABR07003751	0.00317773	0.0872119	0.357	0.29	1
15	Ltn1	0.00317791	-0.0953626	0.349	0.431	1
15	Socs5	0.00317873	0.149944	0.346	0.3	1
15	Parvb	0.00317943	-0.0748611	0.118	0.168	1
11	Tmem131	0.00317967	-0.0484478	0.502	0.574	1
24	Ppp6r2	0.00317996	0.257841	0.662	0.505	1
16	B3galt1	0.00318043	1.12338	0.353	0.293	1
16	Fam135a	0.00318048	-0.116708	0.609	0.663	1
19	Otof	0.00318219	-0.130829	0.047	0.118	1
15	Rpl36al	0.00318393	-0.102423	0.22	0.287	1
19	Zfp566	0.00318447	0.133727	0.361	0.269	1
19	Arhgap32	0.00318537	-0.213699	0.644	0.739	1
24	Eif2d	0.00318632	0.123454	0.279	0.147	1
15	Fam208b	0.00318748	-0.0889128	0.222	0.294	1
5	Heatr3	0.00318768	0.0531135	0.493	0.46	1
15	Hsbp1	0.00318834	-0.0380545	0.241	0.32	1
16	2023-03-02	0.00318853	-0.127795	0.228	0.285	1
19	Ipp	0.00318965	0.195355	0.335	0.254	1
9	Kcnh6	0.0363016	0.0202319	0.115	0.094	1
5	Rps13	0.0031913	0.0422341	0.291	0.257	1
11	Camk2g	0.00319153	0.0862442	0.691	0.683	1
19	Kcnk1	0.00319165	-0.086984	0.147	0.25	1
11	Cd99	0.00319421	0.117261	0.214	0.178	1
19	LOC100362027	0.00319427	0.216865	0.319	0.237	1
15	Hnrnpm	0.00319448	-0.136933	0.529	0.595	1
16	Camkk2	0.00319549	-0.105487	0.262	0.319	1
26	Vkorc1l1	0.0145484	0.188381	0.25	0.133	1
15	Rtn4	0.00319645	-0.127571	0.865	0.894	1
15	Tmem47	0.00319648	-0.100364	0.214	0.275	1
11	Prkab2	0.00319649	-0.0241908	0.093	0.128	1
19	Rpsa	0.0031985	0.23605	0.461	0.391	1
9	Pgam5	0.000767853	0.0202246	0.182	0.14	1
15	Spata16	0.00320115	-0.0758191	0.114	0.166	1
26	Smad3	7.98e-05	0.188371	0.188	0.055	1
15	Cnih1	0.00320316	-0.0414101	0.249	0.321	1
16	Suclg1	0.00320323	-0.129531	0.355	0.406	1
5	Gas5	0.00320349	-0.0423715	0.106	0.133	1
5	Dusp16	0.00320377	-0.0543858	0.17	0.201	1
14	Lgi3	0.00320445	-0.128637	0.387	0.437	1
24	Lrrc58	0.00320506	0.15438	0.412	0.249	1
5	Marcks	0.0032058	0.0337732	0.317	0.279	1
9	Dnajc9	0.004947	0.0202051	0.109	0.082	1
18	Ramac	0.00320673	0.0999953	0.221	0.152	1
19	Ankib1	0.00320717	0.175817	0.796	0.798	1
20	Ythdc2	0.00320727	0.251185	0.48	0.382	1
9	Ppfia3	0.0103762	0.0201899	0.368	0.317	1
14	Invs	0.00320754	-0.153326	0.307	0.354	1
19	Cenpc	0.00320798	0.193144	0.319	0.236	1
15	Iws1	0.00320832	-0.10017	0.375	0.458	1
9	Rps29	0.000952242	0.0201661	0.295	0.242	1
11	Anks3	0.00320974	-0.0255092	0.277	0.339	1
20	Mier1	0.00320983	-0.181063	0.497	0.626	1
16	Ankrd46	0.00321209	-0.0623785	0.115	0.165	1
16	Gm49336	0.00321265	0.0254329	0.063	0.106	1
24	Casz1	0.00321475	-0.371437	0	0.114	1
20	AABR07040412	0.00321527	-0.207215	0.064	0.142	1
15	Tmem175	0.00321533	-0.0953852	0.558	0.628	1
18	LOC100363531	0.00321595	0.0870716	0.143	0.087	1
5	Sacs	0.0032161	0.036754	0.677	0.634	1
16	Iqcg	0.00321708	0.0414452	0.454	0.368	1
20	Rgs6	0.00321717	-0.927249	0.269	0.354	1
19	Rabgef1	0.00321822	-0.102368	0.089	0.175	1
19	Guf1	0.00321886	-0.0464579	0.152	0.258	1
14	Dap3	0.00321896	-0.11006	0.285	0.333	1
5	Kat6b	0.00322016	0.0294549	0.626	0.592	1
24	Lrriq1	0.00322028	0.0936151	0.176	0.077	1
24	Kcnh5	0.0032206	-0.761885	0.309	0.415	1
18	Atp13a2	0.00322089	0.155639	0.689	0.613	1
20	Susd4	0.00322156	0.206443	0.69	0.607	1
15	Sacs	0.00322207	-0.0749653	0.573	0.651	1
19	Cyth3	0.00322236	-0.115521	0.178	0.294	1
14	Gm19710	0.00322265	0.0307997	0.133	0.096	1
24	Abhd2	0.00322358	0.15096	0.426	0.253	1
16	Abhd17c	0.00322376	-0.0625064	0.077	0.121	1
11	Fryl	0.0032241	-0.0675038	0.478	0.548	1
15	Synj2bp	0.00322623	-0.0940997	0.452	0.524	1
24	Vat1	0.00322683	-0.370254	0.103	0.249	1
24	Mrps5	0.00322691	0.223225	0.5	0.322	1
16	Idi1	0.0032296	0.141302	0.236	0.183	1
5	Nt5c3a	0.00322981	0.074008	0.263	0.229	1
24	Map4k2	0.00323011	0.152456	0.456	0.28	1
26	Prrc1	0.00105387	0.188115	0.271	0.117	1
16	Usp33	0.00323186	-0.0933996	0.712	0.755	1
24	Agk	0.00323209	0.250363	0.574	0.386	1
5	Gcc2	0.00323234	0.0635216	0.602	0.566	1
24	Gm20721	0.00323241	0.0737167	0.176	0.079	1
5	Ywhab	0.00323247	0.0339531	0.513	0.478	1
18	Kif1c	0.00323299	0.114964	0.361	0.27	1
14	Srpra	0.00323313	-0.089824	0.199	0.257	1
5	Nipa2	0.00323347	0.0544135	0.418	0.379	1
19	Pde1b	0.00323444	-0.11854	0.11	0.202	1
15	Esr1	0.00323524	-0.116691	0.089	0.134	1
19	Tmem87b	0.00323594	0.210332	0.555	0.491	1
14	Adhfe1	0.00323619	0.0691787	0.12	0.086	1
26	Mal	0.00121157	0.188044	0.229	0.092	1
14	Nmt1	0.00323677	-0.133311	0.471	0.509	1
15	Rab3gap2	0.00323682	-0.130766	0.539	0.613	1
18	Galntl6	0.00323721	-1.33267	0.168	0.235	1
9	Tsnax	0.0128763	0.0200938	0.312	0.271	1
14	Phactr4	0.00323775	0.0777055	0.198	0.153	1
9	Ndufaf6	0.00142329	0.0200918	0.25	0.203	1
24	Lrrc47	0.00323862	0.109781	0.176	0.077	1
18	Wdyhv1	0.00323953	0.124988	0.303	0.221	1
11	Azin2	0.00324038	-0.0185636	0.136	0.177	1
15	Rtn2	0.00324106	-0.0519184	0.147	0.205	1
15	Atp6v1d	0.0032412	-0.107204	0.376	0.447	1
5	Poc1b	0.0032417	0.0348835	0.244	0.211	1
9	Pitrm1	0.00257333	0.0200902	0.266	0.222	1
5	Nme5	0.00324206	0.0688706	0.218	0.189	1
5	Atf2	0.00324229	0.0649621	0.793	0.765	1
26	Plekhn1	0.00414656	0.187979	0.292	0.141	1
19	Faxc	0.00324385	0.236612	0.503	0.458	1
26	Rps2	0.00502467	0.187968	0.229	0.109	1
11	Mcfd2	0.00324423	0.144047	0.266	0.23	1
26	Gm38393	0.0164326	0.187895	0.229	0.124	1
11	Eif2d	0.00324517	-0.0389394	0.115	0.153	1
16	Atrx	0.00324647	0.0138121	0.167	0.229	1
19	AABR07005985	0.00324653	0.104769	0.131	0.074	1
24	Zer1	0.00324736	-0.384763	0.397	0.539	1
14	Sestd1	0.00324927	0.0881578	0.469	0.42	1
16	LOC100909912	0.00325017	0.0309786	0.111	0.073	1
15	Unc13a	0.00325031	-0.108272	0.317	0.378	1
9	Nr3c1	0.000271956	0.0200784	0.103	0.072	1
16	Ttl	0.00325081	0.0904114	0.234	0.183	1
19	Scamp5	0.00325121	-0.141966	0.351	0.487	1
24	Rab9a	0.00325144	-0.274692	0.029	0.16	1
11	Eepd1	0.00325152	0.0367572	0.13	0.099	1
24	4930432B10Rik	0.0032517	0.122783	0.147	0.061	1
14	Ndst1	0.00325243	0.0395637	0.171	0.129	1
26	Anp32a	0.0414326	0.187701	0.396	0.267	1
16	Fubp1	0.00325488	-0.123284	0.645	0.685	1
26	Tmem128	0.0146275	0.187398	0.521	0.317	1
9	Ergic3	0.003834	0.020059	0.284	0.239	1
24	Nptx1	0.00325658	-0.227575	0	0.114	1
24	Uncx	0.00325658	-0.195659	0	0.114	1
24	Tysnd1	0.00325829	0.0837041	0.103	0.036	1
9	Ldb3	0.00127616	0.0200458	0.105	0.076	1
16	Tmem9	0.00325982	-0.120669	0.173	0.224	1
19	Lrrtm2	0.00326061	-0.142932	0.126	0.221	1
5	LOC108349244	0.00326215	0.0472905	0.271	0.234	1
16	Tmf1	0.00326268	-0.0701977	0.157	0.21	1
16	Brip1	0.00326311	0.0897096	0.21	0.159	1
20	Vwa3a	0.00326343	-0.159094	0.035	0.104	1
14	Sh2b2	0.0032653	-0.0757935	0.102	0.142	1
20	Slc35e2b	0.00326568	-0.188328	0.129	0.221	1
24	Gzmm	0.00326582	0.174337	0.118	0.044	1
11	Ankrd40	0.00326635	-0.0369718	0.157	0.202	1
11	Tsr3	0.00326815	-0.0511376	0.073	0.105	1
11	Rps27a	0.00326831	-0.0708683	0.294	0.345	1
14	AABR07054367	0.00326841	-0.0508183	0.082	0.123	1
11	C1galt1	0.00326874	0.128735	0.206	0.173	1
11	Dpf1	0.00326988	-0.038178	0.113	0.152	1
11	Slc12a6	0.00327097	0.139876	0.672	0.673	1
14	Anks6	0.00327099	-0.135341	0.218	0.258	1
20	Fdft1	0.00327191	-0.250966	0.38	0.473	1
24	Aldh6a1	0.00327224	0.149461	0.265	0.137	1
18	Slc35a3	0.00327262	0.133637	0.344	0.266	1
14	Rab4a	0.00327406	-0.106154	0.296	0.344	1
5	Mfsd1	0.00327427	0.0342074	0.139	0.114	1
15	Mturn	0.00327454	0.0791227	0.118	0.082	1
19	Coil	0.00327522	-0.130005	0.094	0.179	1
5	Gtpbp3	0.00327525	0.0424105	0.176	0.147	1
14	Mapkbp1	0.00327835	-0.149984	0.432	0.462	1
11	Mlst8	0.00327978	-0.0523741	0.079	0.111	1
5	Rfx1	0.00328127	0.0405173	0.349	0.313	1
11	Fastk	0.00328248	-0.0447569	0.22	0.274	1
18	Dkk3	0.00328268	0.0904385	0.209	0.142	1
15	RGD1560394	0.00328302	-0.0815773	0.218	0.288	1
15	Inafm1	0.00328406	-0.0894159	0.32	0.395	1
5	Atp5pf	0.0032851	0.0484725	0.459	0.409	1
11	Crlf2	0.00328525	-0.0403507	0.108	0.145	1
16	Myo10	0.00328587	0.0790251	0.268	0.209	1
26	Pdk2	0.00510654	0.187304	0.146	0.056	1
19	Yes1	0.00328628	-0.116786	0.283	0.411	1
16	Nrip3	0.00328737	0.115823	0.296	0.245	1
18	Tbc1d15	0.00328805	0.136147	0.488	0.398	1
15	Prpf8	0.00328964	-0.065186	0.212	0.28	1
20	Pde7a	0.00329133	0.270167	0.678	0.634	1
9	Klhl26	0.030115	0.0200363	0.215	0.184	1
18	Gabrb2	0.00329166	-0.301534	0.697	0.735	1
11	Gnaz	0.00329243	-0.0623757	0.115	0.15	1
11	Gabra3	0.00329495	0.0861675	0.546	0.511	1
26	Dnajc11	0.0383409	0.187032	0.417	0.283	1
15	Ift88	0.00329568	-0.0974952	0.488	0.564	1
11	Plpp1	0.0032969	0.130534	0.391	0.358	1
16	Chpt1	0.00329696	-0.115565	0.462	0.51	1
24	Ppp1r9a	0.00329849	0.26183	0.824	0.674	1
5	LOC100361645	0.00329862	0.0300662	0.123	0.098	1
15	Pigc	0.00329892	-0.0617553	0.066	0.107	1
24	Fam78b	0.00329932	0.150023	0.397	0.231	1
9	Ccdc61	0.00387402	0.0200268	0.109	0.082	1
15	Prr14l	0.0032995	-0.123888	0.481	0.55	1
5	E130102H24Rik	0.00330097	-0.0290726	0.08	0.103	1
16	Pld2	0.00330225	0.0944617	0.292	0.233	1
16	Chd5	0.00330338	-0.0577496	0.423	0.485	1
15	Nxpe4	0.00330375	0.13668	0.158	0.118	1
16	Pdxk	0.00330402	-0.00831006	0.065	0.108	1
16	A930015D03Rik	0.00330478	-0.0210254	0.121	0.176	1
16	RGD1311744	0.00330498	0.0963546	0.325	0.258	1
14	Men1	0.00330511	-0.0940176	0.144	0.187	1
5	Apc	0.00330582	-0.0834779	0.787	0.793	1
11	Nol4	0.00330592	0.0714856	0.822	0.81	1
14	Clpb	0.00330608	-0.120455	0.387	0.431	1
24	D8Ertd738e	0.00330667	0.0386131	0.118	0.043	1
18	AABR07062583	0.00330789	0.17708	0.627	0.514	1
14	Btbd8	0.00330825	0.0161203	0.228	0.177	1
5	Mfsd3	0.00330956	0.0412558	0.107	0.085	1
19	Pard6g	0.00330971	-0.0735388	0.037	0.104	1
14	AABR07064719	0.00331071	-0.0790734	0.366	0.441	1
24	Kif21b	0.00331374	0.177226	0.368	0.218	1
15	Sult2a2	0.00331523	-0.0623875	0.066	0.108	1
18	Bzw2	0.00331751	0.178163	0.676	0.588	1
15	Mrps33	0.00331799	-0.0404746	0.129	0.185	1
24	Ccp110	0.00331809	0.185261	0.353	0.208	1
16	AABR07053185	0.00332032	0.0586125	0.222	0.167	1
11	Adck5	0.00332135	-0.0459631	0.136	0.178	1
5	Snrpn	0.00332174	-0.0335797	0.179	0.216	1
5	Dnaja2	0.00332181	0.0544457	0.611	0.579	1
18	Dpy30	0.00332191	0.157445	0.324	0.241	1
11	Zfp871	0.00332193	-0.0404235	0.108	0.144	1
16	Dusp11	0.00332232	-0.0298602	0.135	0.193	1
19	Polr3b	0.00332338	0.205724	0.314	0.245	1
18	Atp5pd	0.00332446	0.150717	0.336	0.252	1
15	RGD1562608	0.00332485	-0.135731	0.369	0.446	1
15	Tex264	0.00332665	-0.0409697	0.228	0.3	1
18	Atp1a3	0.00332697	0.151802	0.934	0.903	1
19	Prkaca	0.00332713	-0.151266	0.277	0.41	1
5	Ing4	0.00332911	0.0746088	0.367	0.336	1
14	Zfand2b	0.00332956	-0.100557	0.147	0.188	1
14	Fbxl12	0.00332988	0.0526859	0.27	0.218	1
5	Dnajc18	0.00333366	0.0501624	0.665	0.62	1
14	Zfp184	0.00333407	0.104263	0.19	0.149	1
9	Gnl2	0.00250982	0.0200058	0.366	0.309	1
11	Nicn1	0.00333709	0.138998	0.315	0.282	1
15	Btrc	0.00333898	-0.125378	0.691	0.756	1
9	Ubr4	0.00612993	0.0200028	0.581	0.519	1
19	Them4	0.00334011	-0.089266	0.047	0.118	1
20	Htr7	0.00334179	-0.202252	0.035	0.101	1
14	Spata5	0.00334211	-0.106744	0.613	0.639	1
19	Gid4	0.00334228	-0.137413	0.162	0.265	1
14	Deaf1	0.00334275	-0.0927922	0.319	0.37	1
19	RGD1310951	0.00334347	0.24674	0.497	0.412	1
14	Mtmr12	0.00334625	-0.117134	0.285	0.333	1
11	Ttc17	0.00334637	-0.059923	0.624	0.682	1
5	Elavl2	0.00334655	-0.16722	0.823	0.787	1
24	AABR07026473	0.00334679	-0.251768	0.015	0.138	1
16	Uty	0.00334732	-0.0828172	0.081	0.127	1
15	Tex10	0.00334796	-0.0452669	0.201	0.266	1
18	Stard3nl	0.00334849	0.137256	0.475	0.379	1
5	Acd	0.00334878	0.037523	0.181	0.152	1
24	Clu	0.00334926	-0.313776	0.382	0.578	1
9	Chchd2	7.12e-06	0.0199638	0.11	0.072	0.349846
16	Zbtb25	0.00335201	-0.115068	0.214	0.273	1
11	Tpr	0.00335305	-0.0701365	0.556	0.622	1
14	Srek1	0.00335311	-0.123405	0.75	0.763	1
5	Eif3j	0.00335444	0.0526688	0.43	0.385	1
26	Adamts16	0.000475183	0.186355	0.229	0.087	1
16	Rmnd1	0.00335589	-0.186431	0.508	0.552	1
26	Nemf	0.0269516	0.185921	0.292	0.173	1
11	Irs2	0.00335704	-0.0597933	0.175	0.218	1
15	Stx2	0.0033572	-0.096334	0.183	0.238	1
14	AABR07021955	0.00335809	-0.0618833	0.069	0.107	1
5	AABR07031666	0.00335826	0.0373962	0.185	0.155	1
19	Lamb1	0.00335856	0.263432	0.12	0.068	1
24	Gm35438	0.0033589	0.0686171	0.103	0.036	1
9	Ccm2	0.00705513	0.0199571	0.284	0.241	1
18	Atp5f1	0.00336038	-0.116395	0.061	0.124	1
16	Sema4b	0.00336069	0.0891103	0.244	0.192	1
19	Ldlr	0.00336221	-0.111672	0.157	0.26	1
24	Kcmf1	0.0033625	0.172047	0.603	0.396	1
9	Plp1	0.0375808	0.0199549	0.644	0.596	1
18	Grina	0.00336944	0.179325	0.697	0.635	1
19	Pde9a	0.00337017	0.186011	0.429	0.357	1
20	AABR07019254	0.00337044	-0.226148	0.064	0.14	1
5	Sbf1	0.00337175	0.0576877	0.352	0.321	1
16	Esyt1	0.00337208	0.0765677	0.196	0.149	1
26	St6gal2	0.0161075	0.185916	0.562	0.375	1
26	6530409C15Rik	0.000517401	0.185896	0.188	0.066	1
19	Dmtf1	0.00337422	0.284253	0.482	0.425	1
5	Cacng3	0.00337588	-0.182938	0.388	0.408	1
14	Pin1	0.00337602	-0.129377	0.23	0.277	1
16	1700012D14Rik	0.00337668	-0.0665339	0.067	0.108	1
15	Nudt5	0.00337734	-0.0962286	0.187	0.245	1
5	Sdf4	0.00337875	0.0298944	0.426	0.386	1
5	Grpel1	0.00337968	0.0601415	0.21	0.182	1
19	Skp1	0.00338135	0.138097	0.45	0.336	1
18	AABR07026483	0.00338296	0.0897519	0.484	0.383	1
14	Mpp7	0.00338311	0.046746	0.517	0.426	1
5	Ric8b	0.00338321	0.0552427	0.574	0.538	1
5	Sucla2	0.00338333	0.0522123	0.532	0.503	1
24	Fam49b	0.00338337	0.311101	0.824	0.674	1
18	Krcc1	0.0033837	0.0976045	0.377	0.282	1
15	Pcid2	0.0033842	-0.0855712	0.189	0.248	1
5	Rsu1	0.00338555	0.0765444	0.33	0.298	1
19	Man1c1	0.00338583	-0.155735	0.173	0.274	1
15	Hook1	0.00338586	-0.10587	0.481	0.553	1
9	Tmem216	0.0387592	0.0199488	0.159	0.135	1
19	Ppig	0.00338626	0.190279	0.707	0.688	1
9	Adgrl2	0.00100269	0.0199266	0.583	0.498	1
15	Gm5820	0.00338696	0.0800127	0.104	0.071	1
16	2210408F21Rik	0.00338705	0.0355535	0.131	0.188	1
24	Clasp2	0.00338757	-0.215148	0.971	0.956	1
5	Sp1	0.00338767	0.0597192	0.325	0.292	1
9	Atox1	0.0272203	0.0198955	0.19	0.161	1
15	Ndufc2	0.00338826	-0.104158	0.537	0.611	1
20	Nid2	0.00338876	-0.157133	0.035	0.103	1
5	Rpl22l1	0.00338931	0.045351	0.333	0.298	1
19	Acat1	0.00338954	-0.142617	0.408	0.555	1
24	AABR07019254	0.00338995	-0.284754	0.015	0.139	1
24	Nmnat2	0.00339098	-0.389014	0.868	0.876	1
9	Trim67	0.00264192	0.0198754	0.176	0.14	1
11	Rab31	0.00339383	0.102349	0.395	0.356	1
20	Vsnl1	0.00339385	0.358134	0.795	0.816	1
15	Fbxo44	0.00339394	-0.117124	0.178	0.231	1
19	Inpp5a	0.00339411	-0.141794	0.288	0.42	1
24	Brd3	0.00339474	0.186129	0.368	0.223	1
5	Rpl4	0.00339571	0.0602725	0.282	0.249	1
11	Tceanc2	0.00340019	-0.0371011	0.071	0.102	1
26	Klf13	0.0458713	0.185516	0.333	0.205	1
5	A330102I10Rik	0.00340335	-0.155444	0.154	0.18	1
11	LOC500956	0.00340483	0.144743	0.386	0.351	1
20	Slc27a2	0.00340623	0.193985	0.281	0.197	1
5	Rnf126	0.00340945	0.0392039	0.175	0.147	1
11	Nprl3	0.00341008	-0.039137	0.291	0.346	1
16	Adpgk	0.00341036	0.145336	0.423	0.366	1
5	Cttn	0.00341175	-0.0270036	0.098	0.124	1
19	Piezo2	0.00341193	-0.192974	0.037	0.103	1
15	Tmem136	0.00341304	-0.0714395	0.075	0.118	1
26	Bc1	9.1e-05	0.18517	0.104	0.021	1
5	Brip1os	0.00341354	-0.0395413	0.085	0.109	1
19	AABR07004112	0.00341481	0.0822673	0.131	0.074	1
9	Csnk1e	0.0015044	0.0198544	0.382	0.319	1
20	Chl1	0.00341683	0.453161	0.667	0.603	1
15	Glud1	0.00341788	-0.104565	0.479	0.556	1
16	Zfp941	0.00341844	-0.0142974	0.077	0.122	1
19	Dscaml1	0.00342025	0.161461	0.565	0.44	1
14	AABR07033249	0.00342124	-0.0767139	0.213	0.273	1
9	Crbn	0.0407902	0.0197808	0.412	0.367	1
14	Gfpt1	0.00342259	-0.0779025	0.495	0.54	1
18	RGD735065	0.00342293	0.123267	0.283	0.203	1
14	Uqcr11	0.00342388	-0.159406	0.346	0.395	1
5	Ppp1ca	0.00342542	0.0598424	0.252	0.22	1
19	Cox18	0.00342853	0.231885	0.34	0.266	1
5	Fkbp1a	0.0034294	0.0469732	0.385	0.348	1
18	Klf7	0.00342949	0.123995	0.48	0.397	1
26	Platr25	0.00210538	0.185064	0.188	0.074	1
15	Rps16	0.00343055	-0.101991	0.234	0.299	1
5	Rbm25l1	0.00343392	0.043853	0.23	0.195	1
5	2610008E11Rik	0.00343402	-0.0303344	0.081	0.104	1
18	Bola2	0.00343414	0.0926431	0.234	0.16	1
15	Agl	0.00343432	-0.132657	0.299	0.36	1
11	Cuedc1	0.00343446	0.125287	0.386	0.358	1
9	Zcchc17	0.00525172	0.0197539	0.45	0.384	1
16	Gnas	0.0034368	-0.209882	0.21	0.255	1
11	Gnas	0.0034372	-0.107727	0.214	0.257	1
24	Kin	0.00343841	0.172364	0.25	0.13	1
26	1500004A13Rik	0.0290415	0.184947	0.333	0.202	1
15	Mtmr11	0.00344039	0.0397786	0.1	0.066	1
14	Eif4a2	0.00344061	-0.139848	0.472	0.509	1
5	Borcs5	0.00344108	0.0405417	0.299	0.26	1
9	Agpat5	0.00175426	0.0197413	0.422	0.361	1
26	Siah3	0.00385735	0.184735	0.354	0.184	1
20	Lgi2	0.00344199	0.247168	0.45	0.367	1
18	Abcf3	0.00344238	0.122912	0.246	0.176	1
14	Tram1	0.00344299	-0.117439	0.252	0.294	1
5	Pet100	0.00344368	0.0218371	0.12	0.097	1
11	Azi2	0.0034442	-0.0449501	0.2	0.248	1
15	Adpgk	0.00344444	-0.0552035	0.293	0.376	1
19	Enpp2	0.00344476	-0.142392	0.073	0.153	1
26	Gclm	0.0247934	0.184717	0.375	0.226	1
16	Pclo	0.00344582	-0.104682	0.909	0.948	1
20	Itgbl1	0.00344718	-0.205181	0.07	0.149	1
5	2210408F21Rik	0.00344778	-0.075225	0.161	0.193	1
11	Zfand3	0.00345063	0.109119	0.83	0.83	1
20	Dusp3	0.00345213	0.000805745	0.088	0.179	1
19	Efr3a	0.00345246	-0.231604	0.466	0.604	1
16	Jagn1	0.00345334	-0.130823	0.185	0.238	1
24	Gfra2	0.00345449	-0.496194	0.206	0.361	1
18	Tmem184b	0.00345473	0.138282	0.529	0.44	1
9	Rnf6	0.00793485	0.0197009	0.2	0.165	1
11	Rnf217	0.00345692	0.121276	0.46	0.43	1
11	Kiaa0408L	0.00345771	0.105358	0.497	0.457	1
5	Spryd3	0.00345925	0.0471063	0.197	0.168	1
19	Arfip1	0.0034601	0.173522	0.304	0.222	1
16	Rfc2	0.0034606	0.0397479	0.062	0.103	1
19	Dip2a	0.00346093	-0.115174	0.366	0.528	1
14	Nvl	0.00346095	-0.115957	0.549	0.572	1
26	AABR07017902	0.00962017	0.184665	0.25	0.126	1
14	Psmc2	0.00346142	-0.109624	0.252	0.299	1
19	Vegfb	0.00346273	-0.0802816	0.042	0.11	1
14	Dnmt1	0.00346406	0.0452072	0.261	0.207	1
5	Npat	0.00346644	0.0746566	0.595	0.568	1
20	Mapre1	0.00346739	-0.180223	0.193	0.3	1
18	LOC691995	0.00346814	-0.207352	0.348	0.428	1
11	Timm9	0.00346828	0.116487	0.548	0.524	1
5	Itsn2	0.0034691	0.0493485	0.724	0.697	1
20	Uxs1	0.00346953	-0.236395	0.515	0.615	1
19	Slc7a5	0.00347125	-0.11752	0.047	0.116	1
5	Scn7a	0.00347156	-0.111023	0.181	0.208	1
19	Ablim3	0.00347165	-0.269533	0.513	0.597	1
15	Tulp4	0.00347189	-0.115514	0.641	0.715	1
19	Cbln2	0.00347401	-0.168001	0.052	0.122	1
16	Vps37b	0.00347463	0.0829918	0.165	0.122	1
24	AABR07068955	0.00347478	-0.31586	0.059	0.202	1
24	Soat1	0.00347516	0.0955112	0.162	0.069	1
14	AABR07031399	0.00347663	-0.0667843	0.068	0.105	1
24	Th	0.00347694	-0.660288	0.029	0.159	1
19	Chpf2	0.00347928	-0.12188	0.126	0.221	1
18	Dgat1	0.00348038	0.178283	0.471	0.39	1
16	Fars2	0.00348122	-0.103666	0.611	0.664	1
16	9530052E02Rik	0.00348172	-0.0356267	0.062	0.102	1
24	Uqcrb	0.00348178	0.0168813	0.132	0.051	1
16	Sh3bp5	0.00348247	-0.131014	0.327	0.381	1
15	RGD1307443	0.0034826	-0.0814833	0.257	0.328	1
18	Tmem59l	0.00348417	0.10631	0.779	0.695	1
16	Tmem41a	0.00348426	-0.0868685	0.093	0.138	1
20	Tmem163	0.00348448	-0.222211	0.409	0.523	1
16	Prkx	0.00348752	-0.0649249	0.111	0.16	1
19	Kcnip4	0.00348838	-2.32404	0.555	0.581	1
15	Rfx5	0.0034886	-0.0597781	0.127	0.182	1
5	Macf1	0.00348868	0.0295743	0.978	0.968	1
15	Eno1	0.00348914	-0.136905	0.392	0.472	1
19	Dzank1	0.00348925	-0.18189	0.597	0.712	1
9	Klhl23	0.000598547	0.0196885	0.192	0.148	1
5	Supt16	0.00349104	-0.0462144	0.113	0.139	1
18	Cnep1r1	0.0034916	0.12443	0.369	0.29	1
14	Ppidl1	0.00349228	-0.0671286	0.105	0.149	1
11	LOC679894	0.00349261	0.104436	0.419	0.372	1
5	Gng3	0.00349332	0.0619775	0.501	0.465	1
16	Fam172a	0.00349349	-0.135711	0.776	0.828	1
5	Irak1bp1	0.00349505	0.0516728	0.278	0.246	1
20	Col4a1	0.00349581	-0.198678	0.14	0.231	1
11	Adam19	0.00349604	-0.0764773	0.309	0.361	1
14	Wdr75	0.00349604	-0.0904756	0.236	0.287	1
24	Hist1h2be	0.00349653	0.077747	0.147	0.061	1
14	Hes6	0.00349699	-0.108813	0.083	0.12	1
15	Spata1	0.00349711	-0.0805387	0.081	0.123	1
26	Mapkapk2	0.00226995	0.184529	0.396	0.208	1
24	AABR07037410	0.00350043	-0.249244	0.015	0.137	1
15	Zwint	0.00350228	-0.15238	0.89	0.913	1
5	Snapin	0.00350445	0.0608415	0.354	0.317	1
9	Cdkn2aipnl	0.00323222	0.0196869	0.108	0.08	1
15	AABR07041724	0.00351041	-0.0528239	0.069	0.113	1
24	Fam161b	0.00351063	0.115346	0.25	0.128	1
19	Nacc2	0.00351116	-0.111916	0.089	0.175	1
9	Kat5	0.0138386	0.0196795	0.146	0.117	1
16	Nek4	0.00351205	-0.144038	0.325	0.384	1
18	Gpr89b	0.00351222	0.127815	0.439	0.342	1
5	Gm38393	0.00351237	-0.0471048	0.106	0.132	1
5	Tgoln2	0.00351253	0.0447233	0.28	0.244	1
20	Iah1	0.00351569	0.18546	0.246	0.166	1
20	Map4k3	0.00351583	-0.201356	0.643	0.758	1
15	Eif2s3	0.00351603	-0.110142	0.176	0.233	1
5	Taf3	0.00351713	-0.0267624	0.127	0.156	1
16	Mrtfa	0.00351771	0.147207	0.615	0.582	1
18	Gak	0.00352043	0.171586	0.574	0.48	1
16	1810034E14Rik	0.00352059	-0.0401742	0.063	0.105	1
11	Scap	0.00352095	0.117359	0.503	0.481	1
24	AABR07037436	0.00352186	-0.341134	0.118	0.287	1
5	Hnrnpa3	0.00352392	-0.0510337	0.178	0.209	1
9	Hexa	0.0130397	0.0196441	0.253	0.213	1
5	Prelid3a	0.0035243	0.0369974	0.266	0.235	1
26	6430590A07Rik	0.000894326	0.184321	0.167	0.058	1
14	Srsf1	0.0035251	0.118142	0.671	0.594	1
19	AABR07036331	0.0035251	0.158394	0.288	0.203	1
19	Pelp1	0.00352603	0.186326	0.298	0.227	1
15	Ica1l	0.00352754	-0.117155	0.44	0.512	1
15	Dnajb6	0.00353005	-0.131497	0.504	0.572	1
14	Mllt6	0.00353181	0.101075	0.417	0.355	1
5	Tcte2	0.00353446	-0.0453938	0.118	0.145	1
18	Dyrk2	0.00353569	-0.124826	0.061	0.121	1
11	Hnrnpa2b1	0.00353574	-0.0738638	0.423	0.488	1
19	Lims1	0.00353854	-0.207094	0.283	0.398	1
24	Tex50	0.0035388	0.0571643	0.103	0.036	1
16	Sugp2	0.00353965	-0.0959071	0.345	0.409	1
11	Jmjd6	0.0035398	-0.0373072	0.111	0.148	1
5	Nphp3	0.0035398	0.0416206	0.178	0.151	1
15	Traf3ip1	0.00354115	-0.0672921	0.164	0.222	1
26	Gm40999	9.49e-13	0.183992	0.188	0.024	4.66e-08
19	Vipas39	0.00354169	0.295852	0.403	0.343	1
14	Fam19a5	0.00354246	-0.0955185	0.356	0.422	1
26	Gm14858	0.0431886	0.183946	0.146	0.07	1
9	Alg6	0.0036148	0.0196255	0.226	0.186	1
18	Tmem35a	0.00354546	0.105026	0.369	0.274	1
18	Ube2q2	0.00354642	0.176293	0.615	0.55	1
9	Timp3	0.00281723	0.0196224	0.352	0.294	1
26	Gm16183	0.00640268	0.18379	0.25	0.121	1
9	Mier3	0.00176118	0.0196161	0.253	0.205	1
5	Uxs1	0.00354913	0.054567	0.633	0.605	1
15	Atp5pf	0.00354965	-0.141367	0.351	0.428	1
11	Rps2	0.00354999	-0.039409	0.082	0.114	1
15	Inpp5b	0.00355035	-0.118153	0.369	0.439	1
15	Tmx3	0.003551	-0.104798	0.353	0.429	1
9	Socs7	0.021171	0.0196051	0.347	0.305	1
14	Mrpl55	0.00355209	-0.0776374	0.241	0.301	1
11	Camsap2	0.00355337	0.136212	0.704	0.697	1
26	Ptcd1	0.0446397	0.183664	0.208	0.12	1
16	Top2b	0.00355415	-0.09707	0.401	0.461	1
26	Wnt9b	2.47e-55	0.183427	0.104	0.001	1.21e-50
5	Wipf3	0.00355479	0.0351668	0.141	0.117	1
20	Abcd4	0.00355532	0.126608	0.292	0.202	1
24	Gm48957	0.00355731	0.18843	0.176	0.082	1
15	Sgpp1	0.00355799	0.178008	0.272	0.229	1
15	Ubl3	0.00356016	0.154688	0.481	0.442	1
11	Tmem19	0.00356051	0.114961	0.217	0.182	1
26	Metap1	0.0395167	0.183385	0.354	0.229	1
15	Ggps1	0.00356379	-0.131655	0.398	0.469	1
24	Crkl	0.00356467	0.070201	0.162	0.069	1
26	Brpf3	0.0162576	0.183373	0.354	0.201	1
11	Zfp523	0.00356558	-0.018373	0.244	0.3	1
5	Zc3h11a	0.00356625	0.0527573	0.495	0.45	1
18	LOC498265	0.00356702	0.0862097	0.107	0.061	1
24	Eaf1	0.00356719	0.280538	0.162	0.07	1
15	Foxj3	0.00356735	-0.0885265	0.492	0.575	1
11	AC128154	0.00356823	0.114604	0.26	0.223	1
14	Plgrkt	0.00356861	-0.1387	0.241	0.282	1
16	Dhrsx	0.0035689	0.0687277	0.238	0.181	1
9	Fdxr	0.0172687	0.0195888	0.114	0.091	1
5	Scube3	0.00357255	0.0479179	0.123	0.1	1
24	Gm27253	0.00357289	0.0567576	0.103	0.036	1
11	P4ha2	0.00357352	0.112976	0.347	0.311	1
5	Twistnb	0.00357377	0.0305408	0.123	0.099	1
24	Bcas3os1	0.00357467	0.0559702	0.132	0.052	1
19	Cipc	0.00357468	0.253616	0.377	0.309	1
14	Fbxo36	0.00357596	-0.097328	0.282	0.334	1
9	Coq2	0.0321534	0.0195587	0.196	0.168	1
14	Mttp	0.00357864	0.0342123	0.144	0.106	1
19	Chn2	0.00358082	0.321223	0.361	0.289	1
5	Gabarap	0.00358501	0.0584387	0.276	0.244	1
19	Cntnap4	0.00358521	-0.451521	0.45	0.535	1
15	Calr	0.00358681	0.20078	0.624	0.603	1
16	9530036O11Rik	0.00358698	-0.0250992	0.079	0.124	1
16	Prepl	0.00358757	-0.0966053	0.492	0.551	1
19	Snca	0.00358798	0.873495	0.471	0.429	1
15	Ets2	0.0035881	-0.0711827	0.064	0.104	1
15	Fam19a5	0.00358817	-0.165872	0.353	0.421	1
20	Dtwd2	0.0035888	0.108783	0.17	0.101	1
5	Ndufa10	0.00359125	-0.0580803	0.103	0.127	1
24	4930595D18Rik	0.00359129	0.0844529	0.132	0.053	1
14	Spata16	0.00359272	-0.0740951	0.122	0.166	1
15	Anxa7	0.00359369	-0.0543819	0.166	0.224	1
19	Paip2	0.00359392	-0.192451	0.361	0.485	1
15	As3mt	0.00359581	-0.104814	0.284	0.351	1
16	Vcp	0.00359701	-0.0843999	0.437	0.5	1
11	D130043K22Rik	0.00359897	-0.0264389	0.095	0.13	1
24	Dpysl5	0.0035991	0.235435	0.838	0.632	1
19	Ube2e3	0.00359921	-0.138291	0.267	0.381	1
18	Cpeb2	0.00360509	-0.274204	0.512	0.566	1
18	Sfmbt1	0.00360526	0.141898	0.787	0.707	1
20	Cnot2	0.00360656	0.164912	0.661	0.575	1
11	Car11	0.00360765	-0.0706692	0.404	0.47	1
19	Gpbp1	0.00360771	0.246216	0.607	0.583	1
15	Ssrp1	0.00360919	-0.0935438	0.151	0.204	1
16	Stx1b	0.00360939	-0.150802	0.508	0.568	1
9	Pmvk	0.0206317	0.0195439	0.161	0.134	1
19	Drp2	0.00361342	-0.104377	0.178	0.29	1
16	Pcdhgc3	0.00361493	0.0872051	0.325	0.261	1
24	Tia1	0.0036162	0.294753	0.794	0.659	1
19	Cfap99	0.00361637	0.129821	0.162	0.099	1
5	E230016M11Rik	0.00361748	-0.0488825	0.131	0.159	1
9	Bphl	0.0010093	0.0195219	0.279	0.228	1
14	Lrrfip1	0.00361897	0.0852538	0.61	0.562	1
24	Ipo11	0.00362006	-0.43767	0.676	0.735	1
11	Apba2	0.00362031	0.0852652	0.684	0.675	1
24	Elp6	0.00362115	0.139804	0.265	0.137	1
26	Nfic	0.0171341	0.182931	0.312	0.185	1
5	Slc5a6	0.00362253	0.051187	0.329	0.289	1
20	Slc25a4	0.00362567	0.319843	0.766	0.724	1
20	Kdm4b	0.00362626	-0.1983	0.327	0.442	1
18	Sertad2	0.00362678	-0.128065	0.123	0.195	1
5	Dnlz	0.0036275	0.0483228	0.178	0.15	1
16	Rufy2	0.00362836	0.000225872	0.151	0.215	1
5	Wrb	0.0036327	0.0531291	0.211	0.182	1
9	Adck5	0.0313931	0.0194924	0.197	0.168	1
5	Serhl2	0.00363459	0.0346071	0.112	0.09	1
11	Dlg3	0.00363592	-0.0366746	0.259	0.32	1
9	Gas2l1	0.00821704	0.0194738	0.196	0.161	1
19	Acad8	0.00363726	0.193323	0.262	0.191	1
9	Cmc1	0.000539976	0.0194469	0.141	0.106	1
26	Gm15478	0.000678551	0.182917	0.208	0.079	1
15	Arrdc1	0.0036385	-0.0576293	0.075	0.117	1
24	Ttl	0.00363918	0.0832853	0.338	0.185	1
18	Nos1ap	0.00363948	-0.0219613	0.074	0.138	1
24	Flt3	0.00364042	-0.557281	0.324	0.431	1
19	Ppp4r1	0.00364099	-0.119849	0.209	0.326	1
14	Cep131	0.00364114	-0.087646	0.142	0.186	1
24	As3mt	0.00364115	-0.371136	0.176	0.348	1
18	Cacna1c	0.00364158	-0.322217	0.635	0.692	1
9	Il17d	0.0194447	0.0194375	0.138	0.113	1
14	Gm15952	0.00364525	0.0156215	0.13	0.093	1
26	Igsf11	0.0228241	0.182898	0.208	0.108	1
16	Cox6b1	0.00364922	-0.0126331	0.335	0.393	1
5	P3h3	0.00365056	0.0509662	0.501	0.459	1
24	Il15ra	0.00365153	0.109569	0.132	0.053	1
24	Hspa14	0.00365226	0.184776	0.382	0.228	1
19	Ctc1	0.00365334	0.311713	0.309	0.249	1
5	Chst10	0.00365343	0.0626836	0.414	0.375	1
11	Zmiz1	0.00365538	0.106548	0.665	0.673	1
15	AABR07056680	0.0036554	-0.070071	0.073	0.117	1
15	Ormdl2	0.00365604	-0.0745318	0.158	0.216	1
11	P2ry14	0.00365672	-0.0622034	0.185	0.233	1
15	Dnlz	0.00366041	-0.0746968	0.11	0.161	1
11	Fhl1	0.00366095	0.120304	0.497	0.479	1
11	Ppp1r1a	0.00366477	-0.041141	0.118	0.157	1
16	Zhx3	0.003665	-0.0515434	0.212	0.274	1
11	Pcbp3	0.00366654	-0.103055	0.435	0.489	1
20	Abr	0.00366709	-0.23072	0.398	0.503	1
14	AABR07034438	0.00366748	-0.0680786	0.239	0.297	1
16	Dalrd3	0.00366783	0.000880727	0.127	0.18	1
5	Hnrnpc	0.00367022	-0.0522344	0.161	0.191	1
15	Ppme1	0.00367056	-0.0951407	0.421	0.498	1
5	Tsc22d1	0.00367092	0.0609375	0.812	0.791	1
16	Manea	0.00367147	-0.0644869	0.075	0.118	1
9	mt-Cytb	4.77e-05	0.0194218	0.103	0.068	1
5	Zmym4	0.00367379	0.0460197	0.911	0.894	1
26	Tbc1d2	5.97e-05	0.182858	0.208	0.064	1
11	Epb41l4a	0.00367607	0.106766	0.326	0.286	1
19	Calr	0.003678	-0.19395	0.508	0.607	1
16	Idh3a	0.00367884	-0.088305	0.337	0.392	1
14	Samhd1	0.00367938	0.059811	0.174	0.131	1
19	Thap6	0.00368205	0.0791214	0.11	0.059	1
9	Ciao1	0.0111605	0.0194171	0.243	0.205	1
9	Rnf166	0.00548391	0.0194089	0.179	0.144	1
24	Sez6l2	0.00368374	-0.392971	0.706	0.738	1
15	Fgfr1op	0.00368556	-0.0749466	0.222	0.286	1
5	Zswim8	0.00368582	0.0485235	0.367	0.336	1
14	Fbxl4	0.0036864	-0.144176	0.321	0.356	1
24	Ell2	0.00368997	-0.404531	0.191	0.355	1
14	Usp15	0.00369011	-0.10952	0.673	0.711	1
20	Mageh1	0.00369047	0.146747	0.298	0.206	1
19	Fkrp	0.00369145	-0.10917	0.073	0.153	1
19	Aplp1	0.0036915	0.166714	0.785	0.762	1
20	Cmip	0.00369156	-0.196955	0.766	0.857	1
16	Ndufs8	0.0036921	-0.0472783	0.117	0.165	1
18	Hap1	0.00369218	-0.195445	0.418	0.497	1
19	Tspan7	0.00369276	-0.230427	0.733	0.815	1
11	Syt3	0.00369299	-0.0777845	0.337	0.395	1
18	Cyth3	0.00369306	0.107099	0.369	0.288	1
18	LOC103689920	0.00369389	0.106356	0.127	0.076	1
5	Pcmt1	0.00369522	0.0618485	0.476	0.447	1
13	Alg1	0.031402	0.00557067	0.176	0.145	1
15	Atp11b	0.00369577	0.151874	0.616	0.591	1
19	Gpbp1l1	0.00369589	0.218213	0.414	0.345	1
24	Zfp946	0.00369667	0.0869686	0.132	0.053	1
15	Adprhl2	0.00369869	-0.0343835	0.122	0.175	1
20	Raly	0.00370095	-0.182481	0.146	0.244	1
24	Rbm10	0.00370224	0.163333	0.5	0.327	1
26	Ccdc30	0.0090904	0.182444	0.312	0.168	1
24	Tns3	0.00370514	-0.207754	0	0.111	1
5	D3Ertd751e	0.00370516	-0.0426413	0.109	0.136	1
9	Rnf167	0.035526	0.0193776	0.254	0.22	1
15	Slitrk5	0.00370608	-0.111345	0.257	0.317	1
16	Igdcc3	0.00370649	0.0724084	0.145	0.103	1
16	Rhoq	0.00370734	-0.0918845	0.278	0.342	1
14	Dnajc13	0.00370782	-0.143606	0.65	0.665	1
26	Lamb3	2.4e-10	0.18239	0.229	0.042	1.18e-05
11	Pigp	0.00370891	-0.0526365	0.144	0.185	1
14	Fam228b	0.00370964	0.06987	0.159	0.119	1
5	Tmem222	0.00371003	0.0427913	0.352	0.313	1
19	Anapc7	0.00371026	0.229359	0.325	0.252	1
15	Slc6a15	0.00371367	-0.109069	0.349	0.414	1
14	Slc39a3	0.00371507	0.0899323	0.218	0.172	1
16	Rab26	0.00371606	0.0552847	0.347	0.278	1
11	Kcnn3	0.0037194	-0.00196191	0.411	0.361	1
11	Erbin	0.00372055	-0.0572822	0.363	0.421	1
5	AABR07002065	0.00372064	0.0278834	0.174	0.144	1
14	Mcc	0.00372161	-0.202557	0.108	0.146	1
16	Bap1	0.00372187	-0.118272	0.165	0.215	1
18	Ryr3	0.00372221	-0.0323418	0.754	0.638	1
24	RGD1311744	0.00372549	-0.426539	0.118	0.264	1
26	Lactb2	0.0469258	0.182376	0.271	0.17	1
11	Wdfy2	0.00372774	-0.0723073	0.399	0.457	1
5	RGD1311739	0.00372813	0.0337884	0.14	0.114	1
19	Rims2	0.00372833	0.162617	0.995	0.971	1
24	Atp5j	0.00372873	0.064489	0.176	0.079	1
15	Gpr137b	0.00372892	-0.123139	0.288	0.346	1
16	AABR07060778	0.00372905	-0.180458	0.155	0.2	1
16	Dnmt1	0.00373047	-0.0756415	0.159	0.216	1
5	Magi3	0.00373146	0.0315314	0.65	0.592	1
14	Gng2	0.00373223	0.0330974	0.369	0.3	1
5	Akirin1	0.00373397	0.050238	0.27	0.239	1
5	Lipe	0.00373418	0.0376591	0.159	0.133	1
15	Gdap2	0.00373784	-0.0635633	0.154	0.21	1
9	Diaph1	0.0157794	0.0193693	0.456	0.404	1
11	Tbc1d30	0.00373817	-0.0597441	0.279	0.333	1
9	Rabep2	0.0164059	0.0193649	0.171	0.141	1
16	Xkr6	0.00374057	-0.12913	0.861	0.911	1
26	Chp1	0.0115848	0.182335	0.562	0.364	1
19	Wdr43	0.00374206	-0.120764	0.22	0.339	1
5	Tnpo3	0.00374257	0.0616943	0.662	0.633	1
15	Thrap3	0.00374267	-0.13717	0.562	0.63	1
15	Atp5if1	0.0037485	-0.118646	0.338	0.415	1
24	Snta1	0.00374866	0.150566	0.574	0.376	1
19	Snx4	0.00374918	0.199307	0.754	0.703	1
15	AABR07071244	0.00375055	-0.0513812	0.068	0.11	1
16	Gstt2	0.00375148	0.0553084	0.192	0.143	1
15	Syndig1	0.00375165	-0.0808388	0.44	0.353	1
19	Slitrk1	0.00375174	-0.192504	0.251	0.368	1
5	Nf2	0.00375196	-0.0702336	0.421	0.458	1
15	Akr1a1	0.00375284	-0.0660195	0.305	0.384	1
14	Dctn6	0.00375335	0.0631197	0.256	0.205	1
14	Wwc2	0.0037534	-0.0743344	0.184	0.234	1
9	Vamp1	0.0098152	0.0193579	0.249	0.208	1
16	Fer	0.00375437	-0.129209	0.575	0.642	1
18	Mcrip2	0.00375468	0.0531289	0.102	0.058	1
5	Dbi	0.00375481	0.0216386	0.236	0.203	1
24	Col11a2	0.00375591	0.134345	0.206	0.098	1
16	Shfl	0.00375655	0.0248755	0.091	0.139	1
11	Slc39a11	0.00375728	0.160973	0.355	0.326	1
11	Gpr137c	0.00375774	-0.122189	0.561	0.624	1
15	LOC103689961	0.00375882	0.181924	0.282	0.237	1
20	Creb3l2	0.00375885	0.102046	0.135	0.074	1
14	Snrpd2	0.00375903	-0.100605	0.133	0.177	1
11	Eif4a1	0.00375913	-0.0865147	0.3	0.356	1
5	Tbc1d12	0.00375924	-0.0489347	0.166	0.197	1
11	Acap2	0.00375976	-0.0883608	0.612	0.679	1
11	Tpp1	0.00376142	-0.0317088	0.138	0.18	1
16	Mtfmt	0.0037623	-0.0804506	0.113	0.162	1
18	Bin3	0.00376333	-0.134751	0.082	0.145	1
15	Ndufb3	0.00376386	-0.0818356	0.266	0.336	1
9	Zrsr1	0.0118269	0.0193405	0.107	0.083	1
14	Maged1	0.00376768	-0.109758	0.466	0.515	1
11	Eny2	0.00376781	-0.0181239	0.241	0.296	1
11	Cpt1c	0.00376822	-0.049974	0.442	0.505	1
5	Ilkap	0.00376938	0.070344	0.496	0.467	1
15	Jmy	0.00376957	-0.0825926	0.261	0.326	1
11	Csf2ra	0.0037706	-0.0237533	0.113	0.151	1
5	LOC100909712	0.00377065	0.0624943	0.297	0.262	1
26	Gm14399	0.000255706	0.182279	0.208	0.073	1
19	Rbms3	0.00377438	-0.35559	0.77	0.83	1
24	Atp10d	0.00377742	-0.255629	0	0.11	1
9	Appl1	0.0073035	0.0193324	0.578	0.515	1
20	Rbms3	0.00377788	0.426105	0.86	0.828	1
9	Vars2	0.0484556	0.0193313	0.144	0.122	1
24	Ptn	0.00377941	0.27093	0.632	0.44	1
24	AABR07068728	0.00377988	-0.41516	0.015	0.134	1
11	Snapin	0.0037803	0.135769	0.355	0.323	1
24	Prxl2a	0.00378043	0.159967	0.456	0.271	1
15	Setdb1	0.00378238	-0.112396	0.417	0.491	1
16	Srsf1	0.00378333	-0.0873091	0.544	0.605	1
26	Slc4a2	0.000236932	0.182209	0.208	0.072	1
5	Sync	0.00378582	0.0437139	0.238	0.204	1
11	Ctxn2	0.00378589	0.095079	0.185	0.151	1
14	Aplf	0.0037882	0.11847	0.108	0.077	1
5	Nfic	0.00378891	-0.0484422	0.164	0.194	1
9	Myadm	0.0117511	0.0193175	0.174	0.143	1
19	Esyt2	0.00379019	0.209136	0.806	0.806	1
11	Sh3gl2	0.00379086	-0.101915	0.796	0.84	1
14	Bsdc1	0.00379134	-0.128671	0.352	0.388	1
19	Chp1	0.00379148	-0.123709	0.246	0.369	1
15	Grip2	0.00379165	0.0562276	0.519	0.463	1
16	Mrpl20	0.00379194	-0.185699	0.25	0.298	1
16	Eif3c	0.00379316	-0.0266185	0.25	0.318	1
14	Oscp1	0.00379605	-0.111822	0.36	0.407	1
26	Ccdc186	0.00793234	0.182203	0.417	0.249	1
11	Tmem135	0.00379942	0.0999249	0.692	0.701	1
15	Cyb5a	0.00380022	-0.0820059	0.164	0.22	1
15	Cfl2	0.00380046	-0.0948188	0.346	0.415	1
15	Slc25a46	0.00380149	-0.132018	0.344	0.409	1
24	Sim1	0.00380182	-0.382937	0	0.11	1
11	LOC100174910	0.0038022	0.116793	0.271	0.231	1
20	LOC100360791	0.00380308	-0.183585	0.058	0.133	1
9	Ifrd1	0.0320288	0.0193049	0.244	0.211	1
15	Eif2s2	0.00380461	-0.0989624	0.458	0.54	1
19	Zmynd12	0.0038047	0.137675	0.152	0.093	1
16	Eea1	0.00380853	-0.0757359	0.526	0.592	1
19	Zfp609	0.00380877	0.207419	0.78	0.738	1
16	Tmem126a	0.00380966	-0.0441559	0.141	0.194	1
15	Sh3bgrl2	0.00381086	0.102378	0.218	0.171	1
11	Tmbim1	0.00381207	-0.0491175	0.114	0.15	1
11	Usp19	0.00381422	-0.0298149	0.151	0.195	1
18	Mir100hg	0.00381611	-0.318234	0.152	0.236	1
15	Aldh9a1	0.00382141	-0.0367851	0.068	0.11	1
20	Mark1	0.00382228	0.189461	0.778	0.715	1
20	Mal2	0.00382244	-0.169747	0.117	0.212	1
20	Pnn	0.0038251	0.217066	0.696	0.633	1
15	Kif3a	0.00382521	-0.0895716	0.477	0.547	1
19	Adam15	0.00382531	-0.0886123	0.105	0.193	1
20	Gpr149	0.00382613	-0.266272	0.234	0.325	1
24	Tll1	0.00382637	-0.42201	0	0.11	1
16	Fam114a2	0.00382748	-0.0165995	0.083	0.127	1
15	Elfn1	0.00382753	-0.0198859	0.12	0.176	1
24	Frem1	0.00382939	0.220862	0.221	0.108	1
15	Neurl1	0.00383013	0.231001	0.442	0.414	1
18	Zfp592	0.00383294	0.130669	0.414	0.339	1
26	St6galnac6	0.00745577	0.181989	0.333	0.182	1
24	Dnal4	0.00383389	0.268304	0.235	0.116	1
9	Exosc2	0.00362242	0.0192786	0.103	0.076	1
11	Dpp6	0.00383421	-0.117347	0.934	0.928	1
5	Smg7	0.0038345	0.0590566	0.606	0.571	1
24	Gdpd5	0.00383608	0.109949	0.25	0.127	1
15	Jam3	0.00383639	0.0984709	0.351	0.296	1
18	Mal2	0.00383772	0.129139	0.283	0.208	1
5	Trak2	0.00383785	0.0554681	0.629	0.598	1
15	Rhot2	0.00383826	-0.0596195	0.187	0.247	1
24	Atg16l2	0.00383886	0.107555	0.353	0.201	1
24	Gba2	0.00384082	-0.352041	0.353	0.511	1
14	Prdm11	0.00384112	0.0455032	0.201	0.154	1
5	Gskip	0.00384219	0.0385152	0.197	0.168	1
19	Tmem241	0.00384247	-0.16703	0.22	0.325	1
5	AABR07042936	0.0038436	0.0438756	0.21	0.179	1
15	Akr1e2	0.00384427	-0.0638242	0.062	0.102	1
5	AC105662	0.00384434	0.0255676	0.159	0.13	1
15	Camsap3	0.00384453	-0.0587845	0.135	0.191	1
14	Entpd6	0.00384473	-0.123354	0.356	0.4	1
16	Rnf167	0.00384528	-0.0711635	0.173	0.229	1
24	Gm16168	0.0038457	0.101278	0.118	0.045	1
18	St3gal6	0.00384705	-0.217968	0.09	0.153	1
9	Galk2	0.0358861	0.0192602	0.403	0.354	1
16	Azi2	0.00384855	-0.0509351	0.188	0.246	1
19	Pced1a	0.00384898	0.251407	0.403	0.334	1
15	Mettl9	0.00385094	0.166233	0.403	0.359	1
15	Dhx30	0.00385193	-0.0995185	0.498	0.573	1
15	LOC100363469	0.00385194	-0.0621354	0.149	0.206	1
9	Mettl14	0.0488298	0.0192294	0.169	0.145	1
26	Rala	0.0378115	0.181966	0.417	0.279	1
11	Rrbp1	0.00385259	-0.0446483	0.222	0.272	1
15	Exosc1	0.00385279	-0.0966583	0.222	0.285	1
15	Tsn	0.00385418	-0.0918338	0.282	0.351	1
15	Rabl6	0.0038556	-0.110875	0.446	0.524	1
16	Plec	0.00385577	-0.130706	0.415	0.475	1
26	Afdn	0.0457039	0.181804	0.875	0.749	1
5	Ptpn4	0.00385808	-0.0892512	0.788	0.809	1
9	Prkg2	0.00282555	0.019211	0.147	0.114	1
16	Tmed2	0.00386154	-0.119646	0.282	0.334	1
16	Ndufb4	0.00386229	-0.0443992	0.167	0.22	1
16	Nckap5l	0.00386319	-0.0494037	0.073	0.115	1
9	Riok2	0.0164162	0.0192021	0.216	0.18	1
11	Socs5	0.00386428	-0.0448686	0.258	0.309	1
14	Map3k4	0.00386571	0.0583514	0.514	0.43	1
20	Aebp2	0.00386616	-0.13409	0.304	0.416	1
11	AABR07044362	0.00386794	0.0972122	0.382	0.34	1
24	Tpt1	0.00386823	-0.451714	0.265	0.409	1
15	Mybbp1a	0.00386878	-0.0691009	0.116	0.164	1
9	B3galt5	0.0168032	0.0191846	0.226	0.189	1
14	Pcdh11x	0.00386993	-0.00156651	0.191	0.143	1
5	Capn7	0.00387002	0.0488747	0.567	0.529	1
16	Cgn	0.00387062	0.10749	0.21	0.165	1
16	Zfp236	0.00387076	-0.0718306	0.298	0.365	1
24	Samd14	0.00387123	0.0654505	0.265	0.135	1
14	Evi5l	0.00387293	-0.0947865	0.449	0.488	1
19	H3f3c	0.00387381	0.123764	0.346	0.245	1
9	Sec31a	0.0139618	0.0191701	0.33	0.284	1
9	Sncaip	0.0196578	0.0191654	0.492	0.433	1
14	Sumf2	0.00387543	-0.0878941	0.091	0.128	1
18	Ccl25	0.0038759	-0.120913	0.078	0.143	1
14	Dhrs7	0.0038767	-0.102657	0.145	0.189	1
16	Tiam2	0.0038771	0.0929944	0.101	0.067	1
5	Nefh	0.00387767	0.0666608	0.193	0.164	1
9	Nle1	3.9e-05	0.0191183	0.123	0.083	1
11	Arhgef17	0.00387993	-0.0390175	0.217	0.264	1
14	RGD1311345	0.0038804	-0.0752813	0.1	0.142	1
18	Bloc1s1	0.00388079	0.120281	0.168	0.11	1
19	Ino80c	0.00388262	0.146431	0.12	0.069	1
5	Mplkip	0.00388315	0.0333752	0.244	0.211	1
24	Prss36	0.00388319	0.0682682	0.118	0.044	1
19	Ep400	0.00388457	0.244058	0.696	0.689	1
24	Dync2h1	0.00388545	0.228258	0.735	0.615	1
14	Snrpb	0.0038863	-0.0959404	0.134	0.175	1
26	Bhlhe40	1.08e-06	0.181642	0.188	0.042	0.0533005
18	BC005537	0.00389024	-0.0869265	0.074	0.139	1
15	AABR07019341	0.00389053	-0.091688	0.091	0.136	1
20	Map2k1	0.00389165	-0.210283	0.269	0.373	1
9	Zc3hc1	0.0187771	0.019078	0.135	0.11	1
14	Sema6b	0.00389289	-0.0982721	0.247	0.301	1
14	Taf2	0.00389324	-0.128424	0.398	0.433	1
16	Gm37679	0.00389388	-0.033615	0.067	0.11	1
14	Fam160b2	0.00389402	0.0639348	0.316	0.258	1
14	Tbl1x	0.00389489	-0.108815	0.645	0.682	1
14	Elovl6	0.00389567	0.0546607	0.344	0.285	1
15	Cox18	0.00389604	-0.0864677	0.21	0.273	1
19	mrpl11	0.00389615	0.143492	0.188	0.122	1
5	Pitpnm3	0.00389829	0.0522147	0.565	0.526	1
24	Gabra5	0.00389918	-0.392146	0.176	0.318	1
19	Ptn	0.00390067	-0.394642	0.33	0.444	1
20	AABR07009919	0.00390181	-0.437122	0.152	0.232	1
16	Eogt	0.00390331	0.103087	0.381	0.321	1
19	Rras2	0.00390431	-0.127122	0.141	0.24	1
20	Ldhb	0.00390605	0.247252	0.637	0.545	1
14	Lpcat2	0.00391255	-0.0862009	0.353	0.416	1
18	Pnpla8	0.00391299	0.13939	0.824	0.774	1
19	Plekho1	0.00391302	-0.130754	0.105	0.191	1
16	Tspan33	0.00391776	0.0861679	0.325	0.26	1
18	Smoc1	0.00391777	-0.118387	0.053	0.112	1
15	Degs1	0.00391896	-0.0715802	0.114	0.164	1
15	Ndufb6	0.00392113	-0.063507	0.097	0.144	1
24	Atp6ap2	0.00392141	-0.452354	0.618	0.668	1
15	Zzef1	0.00392303	-0.113714	0.633	0.701	1
19	RGD1562339	0.00392569	0.122604	0.272	0.187	1
5	Tmod2	0.0039264	0.068205	0.567	0.541	1
15	Gnai2	0.00392729	-0.103134	0.259	0.322	1
19	Klhl7	0.00392786	0.242287	0.712	0.701	1
5	Zfp950	0.0039301	-0.0764376	0.193	0.226	1
15	Tpd52	0.00393298	0.101425	0.29	0.24	1
16	Limd1	0.0039349	0.0772368	0.103	0.069	1
19	Nfat5	0.0039363	0.170464	0.801	0.783	1
16	Sybu	0.00393655	0.0159516	0.734	0.8	1
5	Ddrgk1	0.00393836	0.0639083	0.34	0.307	1
14	E330009J07Rik	0.00393989	0.0584337	0.11	0.078	1
11	Ptgds	0.00394161	-0.0833564	0.154	0.198	1
24	Asb7	0.00394445	0.207841	0.426	0.273	1
16	N4bp2l1	0.00394477	-0.119085	0.395	0.455	1
18	Eif4g1	0.00394487	-0.142248	0.143	0.221	1
16	Xrcc4	0.00394499	0.102943	0.423	0.365	1
14	Mgat4d	0.00394576	-0.0794554	0.066	0.102	1
18	Ndufb11	0.00394591	0.16221	0.389	0.306	1
20	Cep44	0.00394757	0.152876	0.298	0.209	1
24	Adora1	0.00394774	0.0960755	0.147	0.061	1
24	Brsk2	0.00394807	0.0953463	0.324	0.18	1
9	Bod1	0.0429067	0.019058	0.123	0.102	1
11	Bcap29	0.00394869	0.124769	0.31	0.277	1
16	Senp2	0.00394931	-0.0361259	0.351	0.427	1
15	Rpl37a	0.00394966	-0.0742029	0.208	0.27	1
15	Ap4s1	0.00394986	0.156028	0.405	0.359	1
5	Mrrf	0.00395121	0.0280704	0.199	0.168	1
5	Ppm1g	0.00395191	0.0744918	0.406	0.376	1
18	Mir124a-1hg	0.00395211	-0.197921	0.127	0.198	1
24	AABR07001068	0.00395257	-0.472862	0.088	0.232	1
24	Ttc7	0.00395298	0.0475274	0.118	0.044	1
14	Hira	0.00395327	0.0583145	0.356	0.296	1
5	Mllt3	0.00395456	-0.135687	0.484	0.51	1
26	Akain1	6.83e-05	0.181403	0.208	0.065	1
24	Gcnt7	0.00395608	0.0738629	0.103	0.037	1
26	Trim9	0.0458421	0.181378	0.771	0.695	1
5	Nop56	0.00395718	0.0669444	0.415	0.387	1
24	Iqgap2	0.00395777	-0.453116	0.044	0.174	1
15	Cox7b	0.00395789	-0.098122	0.38	0.461	1
14	Luc7l3	0.00395913	0.0899563	0.88	0.858	1
9	Sin3a	0.00468383	0.0189729	0.325	0.275	1
5	Fggy	0.00396142	0.0537168	0.369	0.331	1
18	Frmpd4	0.00396203	-0.205148	0.492	0.376	1
19	AABR07001929	0.0039622	0.153277	0.152	0.093	1
18	Add3	0.00396293	0.0205042	0.574	0.463	1
19	Lsamp	0.00396431	-0.950475	0.921	0.93	1
18	Pip5k1b	0.00396635	0.117919	0.611	0.506	1
11	Atn1	0.00396801	-0.0346339	0.242	0.297	1
16	RGD1309748	0.00396894	0.079749	0.379	0.309	1
14	Ift74	0.00396971	-0.16005	0.38	0.408	1
15	Slco5a1	0.00397173	0.118203	0.112	0.079	1
5	Tspan5	0.00397313	-0.114924	0.537	0.57	1
14	Pnpla6	0.00397419	-0.112623	0.213	0.253	1
14	Greb1l	0.00397429	0.0716453	0.373	0.313	1
11	Zgpat	0.00397605	-0.0355381	0.122	0.162	1
18	Clptm1	0.00397662	0.159448	0.541	0.469	1
24	Phf2os1	0.00397663	0.0661087	0.103	0.037	1
5	NEWGENE-619861	0.00397712	0.0232876	0.352	0.305	1
11	Adar	0.00397777	-0.0646106	0.482	0.546	1
24	Cry1	0.00397924	0.0765217	0.265	0.133	1
11	Zmym1	0.0039799	0.127027	0.412	0.379	1
16	Fat3	0.00398061	-0.354738	0.798	0.786	1
16	Slc39a14	0.00398607	-0.122302	0.23	0.287	1
26	Abracl	0.000404284	0.181103	0.25	0.095	1
24	Praf2	0.00398705	0.0710507	0.103	0.037	1
11	Slc9a7	0.00398787	0.116712	0.62	0.61	1
15	Ssh1	0.00398848	-0.0724099	0.303	0.379	1
14	Cds1	0.00398954	0.0696337	0.238	0.188	1
11	Mtmr6	0.00399044	-0.035618	0.245	0.304	1
9	Xpa	0.0196918	0.018954	0.26	0.225	1
14	Gm5577	0.00399256	0.025715	0.181	0.135	1
24	Pcdhb20	0.00399453	0.0754007	0.118	0.045	1
26	Iqgap1	0.0420556	0.180727	0.458	0.313	1
14	Ndufv3	0.00399633	0.0442343	0.264	0.209	1
24	Fbxl2	0.00399815	0.207821	0.588	0.408	1
18	Sel1l3	0.00399843	-0.443948	0.246	0.305	1
16	Ccdc149	0.00399946	-0.102747	0.288	0.349	1
14	Rmnd1	0.00399971	-0.114425	0.515	0.553	1
18	Kazn	0.004	0.154548	0.434	0.349	1
19	Ccdc174	0.00400185	-0.116143	0.215	0.325	1
24	AC105531	0.00400366	-0.368701	0.191	0.356	1
14	Bmyc	0.00400368	-0.13242	0.262	0.308	1
15	Dele1	0.0040037	0.122019	0.22	0.178	1
19	Prpf8	0.00400491	0.156411	0.351	0.273	1
14	Aldh4a1	0.00400583	0.0518979	0.111	0.079	1
5	Wdr74	0.00400678	0.0315055	0.21	0.177	1
16	Zdhhc20	0.00400835	0.170502	0.712	0.715	1
19	Usp20	0.00401028	0.27212	0.503	0.463	1
11	Mllt3	0.0040114	-0.156279	0.449	0.511	1
15	Cbx5	0.00401253	-0.0837068	0.299	0.366	1
26	Gars	0.0415931	0.180363	0.604	0.431	1
24	Sorcs2	0.00401562	0.26196	0.647	0.452	1
9	Coa5	0.0275926	0.0189491	0.116	0.094	1
9	Slc12a9	0.0182895	0.0188934	0.109	0.087	1
16	Trappc3	0.00401695	-0.0985289	0.31	0.362	1
9	Dgat1	0.00106926	0.0188835	0.451	0.382	1
14	Rccd1	0.00402042	0.0493457	0.176	0.134	1
18	Mmp16	0.00402135	0.27411	0.836	0.8	1
16	Casp2	0.00402206	0.0807426	0.24	0.186	1
16	Hcn4	0.00402207	-0.0819268	0.069	0.11	1
5	Ostm1	0.00402556	0.0251015	0.178	0.15	1
16	Mia3	0.00402629	0.0294991	0.103	0.154	1
15	Eci3	0.00402715	-0.0553677	0.079	0.124	1
20	Rhoj	0.00402881	0.100491	0.117	0.062	1
16	Ncoa1	0.00402982	-0.121977	0.786	0.842	1
15	Lrrc55	0.00403014	-0.095395	0.079	0.12	1
26	Atp5k	1.83e-07	0.180071	0.208	0.047	0.00901154
20	Pak3	0.0040319	-0.211355	0.643	0.77	1
20	Cnksr2	0.00403271	-0.419701	0.649	0.66	1
20	Eef1b2	0.0040349	0.270801	0.433	0.338	1
18	Gpr87	0.0040354	0.0739446	0.373	0.275	1
16	Adra1a	0.00403562	0.186524	0.298	0.243	1
15	Gnpnat1	0.00403636	-0.056989	0.187	0.253	1
14	Pdp1	0.00403676	-0.112474	0.179	0.222	1
14	Stk3	0.00403776	0.117118	0.465	0.401	1
15	Dlg4	0.0040381	0.154121	0.4	0.364	1
18	Gm45323	0.00403965	-0.284693	0.061	0.12	1
15	Pcyt1b	0.00404002	-0.0743779	0.195	0.257	1
11	Rgmb	0.00404114	-0.0230218	0.101	0.137	1
24	Rrp9	0.00404203	0.0993858	0.132	0.052	1
11	Kdm4c	0.0040426	0.0777358	0.84	0.84	1
14	Ppard	0.0040436	0.0730009	0.218	0.171	1
16	Nufip2	0.00404381	0.140435	0.571	0.522	1
16	Slc24a3	0.00404404	0.189277	0.609	0.531	1
26	Trmt10b	0.0178926	0.180068	0.417	0.253	1
26	Cops9	0.0192585	0.179963	0.25	0.13	1
24	Arl8a	0.00404654	-0.387676	0.279	0.411	1
16	AABR07034438	0.00404665	0.0545564	0.361	0.286	1
18	Aopep	0.00404787	-0.273635	0.135	0.204	1
19	Ss18l1	0.00405	-0.0704804	0.058	0.131	1
14	3010001F23Rik	0.00405087	0.0385451	0.127	0.091	1
14	Smchd1	0.00405128	-0.117175	0.684	0.707	1
11	Nfu1	0.00405159	0.147555	0.344	0.312	1
5	Rasa3	0.00405266	-0.126806	0.311	0.341	1
5	Slc8a2	0.00405421	0.0681817	0.36	0.325	1
16	Pigu	0.00405449	-0.0611319	0.448	0.515	1
5	Pcsk1n	0.00405818	-0.0285993	0.193	0.232	1
24	Sh3gl2	0.00405833	-0.421632	0.779	0.835	1
24	Tmem110	0.0040584	-0.307313	0.088	0.239	1
9	Elavl2	0.00491315	0.0188053	0.872	0.782	1
18	Lnpep	0.00405903	-0.207641	0.123	0.194	1
11	Zfand4	0.00405913	0.117926	0.403	0.37	1
16	Sf3b2	0.00406084	0.0402592	0.298	0.378	1
11	Arhgap44	0.00406298	-0.116429	0.714	0.745	1
15	Pgam5	0.00406514	-0.0754702	0.104	0.15	1
24	Fdps	0.00406557	-0.353953	0.368	0.54	1
24	Thy1	0.00406678	0.271987	0.485	0.313	1
24	Gm48747	0.00406827	0.18345	0.132	0.054	1
20	Actn1	0.00407053	-0.12574	0.327	0.452	1
5	Gapvd1	0.00407085	0.0536599	0.803	0.778	1
16	Taf1d	0.00407095	0.0967001	0.718	0.68	1
11	Fus	0.00407314	0.07991	0.872	0.874	1
19	LOC108349637	0.0040736	0.107172	0.141	0.083	1
14	Nlgn2	0.00407542	0.0743242	0.448	0.378	1
15	Mad1l1	0.00407555	-0.0707944	0.191	0.251	1
14	Upf3a	0.00407754	0.0475125	0.171	0.129	1
19	Nol10	0.0040776	0.209115	0.466	0.409	1
14	Mthfsl	0.0040776	0.0251072	0.105	0.074	1
24	Yy1	0.00407893	0.107334	0.456	0.279	1
11	Mxd3	0.00407912	0.134991	0.262	0.228	1
24	Tfpi	0.0040795	-0.393202	0.059	0.191	1
16	Map3k12	0.00407996	-0.069229	0.218	0.283	1
11	Adss	0.0040814	0.0976448	0.389	0.356	1
16	Slc25a36	0.00408482	-0.081316	0.506	0.581	1
14	Sec11a	0.00408667	-0.0980756	0.377	0.419	1
18	Slit1	0.00408833	-0.253823	0.348	0.428	1
14	Gdf11	0.00408863	0.0788044	0.153	0.116	1
24	Nop58	0.00408953	-0.398424	0.471	0.619	1
11	Angel2	0.00408985	-0.00029727	0.219	0.273	1
24	Creld1	0.00408995	-0.45778	0.338	0.454	1
16	Otud7b	0.00409161	-0.112722	0.407	0.472	1
24	AABR07027925	0.00409365	-0.448189	0.015	0.133	1
9	Zfp57	0.00452548	0.0187539	0.199	0.161	1
20	Ppp1cc	0.00409542	0.148844	0.491	0.386	1
19	Limk1	0.00409548	-0.0904615	0.173	0.284	1
18	Fyco1	0.00409656	-0.114843	0.098	0.163	1
11	AC110488	0.00409725	0.0875976	0.143	0.112	1
11	Atxn7l2	0.00409788	-0.0591913	0.073	0.103	1
15	Dcaf10	0.004098	-0.10877	0.375	0.454	1
11	Zfhx4	0.00410028	-0.290462	0.714	0.669	1
18	Son	0.00410169	-0.174149	0.77	0.806	1
19	Prkce	0.00410293	-0.400535	0.461	0.547	1
11	Mcart1	0.00410331	0.100389	0.167	0.135	1
20	Sorcs1	0.00410357	-0.590647	0.784	0.582	1
19	Brinp3	0.00410424	-0.429365	0.66	0.729	1
11	Cxxc4	0.00410558	-0.0822733	0.422	0.484	1
16	Herc3	0.00410574	-0.124046	0.556	0.624	1
20	Gnaq	0.00410603	-0.166085	0.795	0.868	1
18	Eif2s2	0.00410696	0.105292	0.639	0.531	1
24	Ldha	0.00410872	-0.251319	0.132	0.285	1
15	Fam91a1	0.00410911	-0.0671879	0.266	0.339	1
9	Mrpl43	0.00206326	0.0187	0.141	0.108	1
18	Dysf	0.00411071	-0.0901964	0.045	0.102	1
15	Elp1	0.00411079	-0.0673158	0.363	0.444	1
11	Mei4	0.00411276	-0.0599277	0.084	0.117	1
20	Slc23a2	0.00411444	-0.16579	0.538	0.666	1
11	Prrc2a	0.00411594	-0.050454	0.247	0.296	1
15	AABR07025010	0.00411611	-0.116237	0.151	0.206	1
5	Nudt3	0.00411936	0.0591154	0.561	0.526	1
14	Heatr6	0.00412069	0.038426	0.252	0.2	1
16	Nsun7	0.00412195	0.124678	0.341	0.287	1
5	Ephb6	0.00412327	0.039925	0.132	0.108	1
20	Frmpd4	0.00412353	0.263218	0.456	0.378	1
5	Trafd1	0.00412393	0.0677033	0.462	0.427	1
24	Gas2l1	0.00412506	0.126711	0.309	0.165	1
14	Rbm25l1	0.00412519	-0.0641357	0.157	0.209	1
16	Vgf	0.0041259	-0.279784	0.175	0.225	1
14	Zdhhc13	0.00412624	-0.0810707	0.208	0.259	1
14	Rab5a	0.00412696	0.0251032	0.139	0.102	1
9	Wdr35	0.0129031	0.0186562	0.3	0.255	1
15	Ireb2	0.00412839	-0.100855	0.431	0.512	1
11	Abcc1	0.00412852	0.137448	0.557	0.552	1
5	Rrbp1	0.00413054	-0.0631412	0.242	0.274	1
18	Nhsl2	0.0041307	-0.0954346	0.07	0.131	1
14	Ext2	0.00413116	-0.140686	0.535	0.573	1
15	Ogfrl1	0.00413122	-0.0240412	0.091	0.139	1
16	Yars	0.00413254	-0.0860241	0.296	0.359	1
16	Garem1	0.00413261	-0.0243203	0.073	0.117	1
15	Mrpl23	0.00413314	-0.069719	0.098	0.144	1
24	Trhr	0.0041333	-0.374524	0	0.108	1
18	Aldh3a2	0.00413832	0.112403	0.287	0.212	1
24	Col11a1	0.00413951	-0.777438	0.221	0.356	1
11	Rpa1	0.0041396	-0.0352299	0.12	0.159	1
24	AABR07071905	0.0041397	-0.376598	0.147	0.323	1
14	Nedd8	0.0041401	-0.12025	0.375	0.424	1
5	Pkia	0.0041405	-0.0928228	0.701	0.699	1
15	AABR07068955	0.00414061	-0.0582412	0.145	0.205	1
26	Shc4	0.00161481	0.179677	0.167	0.059	1
16	Mrpl12	0.00414365	-0.112756	0.147	0.195	1
16	Pank3	0.0041449	0.0390035	0.407	0.334	1
26	Rhof	0.0169799	0.179639	0.312	0.177	1
5	Rit2	0.00414707	-0.00587327	0.922	0.888	1
9	Ndufa3	0.00215527	0.0186275	0.126	0.095	1
24	Pde3b	0.00414967	-0.355333	0.632	0.697	1
18	Tiam1	0.00415008	-0.288596	0.307	0.381	1
16	Bphl	0.00415177	-0.0561097	0.187	0.239	1
18	Rhobtb2	0.00415206	-0.160642	0.27	0.355	1
14	RGD735065	0.00415233	-0.0837367	0.162	0.21	1
9	Mlst8	0.0245392	0.0185964	0.127	0.103	1
20	Gpr85	0.00415415	-0.211118	0.181	0.282	1
15	Hacd3	0.00415818	-0.124701	0.566	0.634	1
16	Pla2g6	0.00415829	0.113952	0.206	0.158	1
24	Rangap1	0.00415884	-0.356304	0.279	0.433	1
15	Sp3	0.00415974	-0.120926	0.353	0.424	1
9	Ube2f	0.00485945	0.0185838	0.318	0.269	1
5	Atp6v1c1	0.00416235	0.0369818	0.537	0.488	1
16	Spred1	0.00416278	-0.133332	0.478	0.536	1
16	LOC102548286	0.0041629	0.0475123	0.141	0.099	1
11	Ankrd52	0.00416402	-0.0238888	0.148	0.191	1
15	Ptms	0.00416449	0.175526	0.45	0.41	1
24	Bend3	0.00416769	0.0741033	0.118	0.045	1
11	Rptor	0.00416795	-0.0772032	0.605	0.664	1
9	Atxn7	0.0101954	0.0185789	0.439	0.387	1
11	2023-03-02	0.00417029	-0.0422539	0.096	0.131	1
18	A230057D06Rik	0.00417282	-0.403262	0.16	0.244	1
19	Satb1	0.00417282	-0.181943	0.157	0.261	1
19	Bach1	0.00417342	-0.0917236	0.063	0.138	1
11	Zdhhc9	0.00417377	0.118449	0.197	0.164	1
15	Abcc5	0.00417461	-0.0943506	0.828	0.856	1
5	Trappc2l	0.00417595	0.0279595	0.12	0.097	1
14	Elp3	0.00417614	-0.110525	0.486	0.534	1
20	Ech1	0.00417785	0.119314	0.164	0.097	1
5	Psmc6	0.00417788	0.051802	0.489	0.453	1
15	Ddx17	0.00418055	0.12172	0.728	0.704	1
19	Bcl11b	0.00418231	0.311089	0.157	0.1	1
19	Naa25	0.00418265	0.189447	0.45	0.384	1
11	Dock11	0.00418299	0.0773003	0.494	0.457	1
15	Ptpn13	0.00418379	0.111449	0.208	0.162	1
24	Rasa2	0.00418409	-0.446899	0.662	0.701	1
26	Fam234a	0.00637483	0.17871	0.167	0.069	1
24	AABR07031445	0.00418776	-0.311551	0.25	0.465	1
15	Nsd1	0.00418777	-0.0993898	0.882	0.897	1
19	Zfand6	0.00418967	0.251371	0.503	0.451	1
18	Xylb	0.00419155	0.11436	0.184	0.122	1
15	Fam227a	0.00419206	-0.108439	0.313	0.383	1
14	Sms	0.0041929	-0.153076	0.429	0.462	1
26	Ero1lb	0.00873592	0.178298	0.167	0.073	1
20	Sytl5	0.00419447	-0.182224	0.047	0.118	1
5	Pnkp	0.00419506	0.0604671	0.304	0.272	1
14	Nfasc	0.0041973	-0.112554	0.812	0.836	1
14	Camkk2	0.00419733	-0.10687	0.276	0.319	1
11	Prrc1	0.0041975	-0.0330773	0.089	0.122	1
19	Rad9b	0.00419755	-0.0749932	0.037	0.101	1
20	Cgref1	0.00419782	0.166031	0.339	0.248	1
9	Vwc2	3.68e-06	0.0185475	0.392	0.303	0.180731
14	Vta1	0.00419902	-0.105768	0.295	0.339	1
11	Mrpl34	0.00420075	-0.0564774	0.088	0.122	1
11	Nsmce2	0.00420195	0.111058	0.767	0.765	1
15	Col8a1	0.0042062	0.158572	0.176	0.132	1
14	Tspoap1	0.00420821	0.0684329	0.384	0.318	1
16	Sumo1	0.00420881	-0.12202	0.55	0.595	1
19	Lancl1	0.00420935	-0.168527	0.346	0.48	1
11	Lekr1	0.00421085	0.146621	0.589	0.577	1
14	Txlng	0.00421361	-0.124249	0.46	0.49	1
15	Mbd1	0.00421432	-0.0675617	0.253	0.326	1
18	Kcnj9	0.0042167	-0.125833	0.102	0.173	1
14	Mlec	0.00421855	-0.114015	0.256	0.303	1
14	Rps14	0.00421858	0.0319618	0.1	0.07	1
14	Smyd4	0.00421901	0.0684494	0.312	0.251	1
26	Ap1s2	0.0171384	0.177745	0.354	0.213	1
14	Utp15	0.00422193	-0.0940593	0.096	0.132	1
19	Gtf2ird2	0.00422315	0.246433	0.335	0.269	1
19	Flywch1	0.00422369	-0.170465	0.518	0.63	1
19	Zfp287	0.00422529	-0.0947364	0.052	0.123	1
9	Kctd1	0.00425886	0.0185295	0.369	0.315	1
5	Arl8a	0.00422711	0.0386411	0.437	0.4	1
26	Acd	0.0115567	0.177745	0.292	0.159	1
16	Hnrnpd	0.0042277	-0.0884242	0.435	0.495	1
20	Scarb2	0.00422813	0.131677	0.515	0.407	1
16	Atg3	0.00422873	-0.0758641	0.238	0.301	1
24	Mvd	0.00423072	0.0018345	0.162	0.066	1
5	Cd200	0.00423186	0.0502117	0.664	0.627	1
14	AABR07061178	0.00423316	-0.102511	0.097	0.136	1
5	Lasp1	0.00423425	0.0546587	0.283	0.251	1
9	Arfgap3	0.00218223	0.0185234	0.306	0.254	1
15	Pank4	0.00423655	-0.0953122	0.147	0.199	1
5	Hsf4	0.00423918	0.0322247	0.135	0.111	1
24	Adnp	0.00423963	-0.378548	0.618	0.685	1
11	Ubap2l	0.0042399	0.106219	0.706	0.704	1
14	Pex3	0.00424043	-0.121712	0.313	0.357	1
5	AABR07059159	0.00424107	0.0709717	0.199	0.17	1
11	Iglon5	0.00424143	-0.0466276	0.209	0.26	1
24	Ppm1l	0.00424175	0.232366	0.529	0.354	1
19	Cops2	0.00424335	0.202503	0.497	0.444	1
5	Stmn4	0.00424493	-0.118082	0.472	0.501	1
19	Rell2	0.00424502	-0.182759	0.188	0.291	1
15	RGD1309730	0.00424513	-0.0952413	0.139	0.191	1
24	Ddx52	0.00424808	0.0983354	0.265	0.138	1
26	Hnrnpc	0.0155627	0.177378	0.312	0.182	1
15	Nek11	0.00425011	-0.0662148	0.071	0.114	1
24	Pdap1	0.00425068	0.0702002	0.324	0.174	1
24	Fndc3b	0.00425175	0.277071	0.559	0.39	1
16	B4galt5	0.00425295	-0.0885908	0.361	0.429	1
20	Klhdc8b	0.00425342	-0.157261	0.076	0.155	1
9	Tpst1	0.0184747	0.0185152	0.336	0.288	1
19	AABR07021812	0.00425688	0.182792	0.503	0.392	1
9	Gm3764	0.000928795	0.0185124	0.115	0.083	1
9	Pkn1	0.00354535	0.0185107	0.473	0.403	1
5	Sap130	0.00425781	0.0588649	0.605	0.576	1
9	Rps10	0.00646398	0.0185024	0.121	0.094	1
11	Tapt1	0.00425891	-0.0565253	0.273	0.324	1
16	Dennd5a	0.00426148	-0.0838353	0.516	0.581	1
15	Slain2	0.00426193	-0.0803761	0.349	0.428	1
11	Grk4	0.00426201	0.088056	0.431	0.388	1
11	Ogfod1	0.00426261	-0.0223065	0.229	0.283	1
19	Qrsl1	0.00426286	-0.103987	0.084	0.166	1
24	Slc39a9	0.00426521	-0.374029	0.221	0.361	1
16	Thoc3	0.00426546	-0.0809044	0.071	0.112	1
5	Srgap3	0.00426561	0.0140044	0.876	0.823	1
11	Palm2	0.00426621	0.0956782	0.364	0.318	1
15	Fasn	0.00426631	-0.0244088	0.122	0.174	1
5	B4galnt4	0.00426697	0.0378618	0.348	0.312	1
9	Klhl22	0.0464952	0.0184831	0.416	0.377	1
20	Cep250	0.00426895	0.178906	0.398	0.309	1
19	Atf6	0.00427234	0.244283	0.529	0.493	1
20	Camk2a	0.00427407	-0.247338	0.591	0.639	1
20	Sema5b	0.0042741	-0.163233	0.041	0.109	1
18	Arih1	0.0042741	0.105437	0.902	0.862	1
9	Rae1	0.00287457	0.0184724	0.279	0.232	1
16	Tmbim4	0.00427534	-0.134617	0.323	0.378	1
16	Fxyd6	0.0042767	0.0729024	0.437	0.363	1
24	Arrb1	0.00427681	-0.417016	0.515	0.572	1
19	Maats1	0.00427753	0.172557	0.157	0.096	1
20	Orai1	0.00427852	0.110605	0.129	0.072	1
5	Alg6	0.00427996	0.044753	0.214	0.184	1
24	Supt20h	0.00427999	-0.345791	0.162	0.329	1
16	Ttll5	0.00428015	-0.125646	0.603	0.668	1
19	Thap12	0.00428425	-0.123068	0.079	0.153	1
18	Phactr2	0.00428512	-0.159576	0.127	0.199	1
11	Ggt7	0.00428634	-0.0421951	0.442	0.515	1
19	Pdzd7	0.00428693	-0.0816674	0.084	0.164	1
18	Nyap2	0.00428736	0.103122	0.84	0.776	1
15	Ankrd42	0.00428946	-0.103141	0.272	0.329	1
18	Igsf21	0.00428957	-0.221808	0.156	0.226	1
18	Gm47283	0.00428982	-0.222955	0.127	0.199	1
11	Mrpl21	0.0042899	-0.0426307	0.153	0.194	1
14	Shank1	0.0042913	0.0996484	0.548	0.493	1
19	Eif2s3	0.00429176	0.106795	0.319	0.226	1
5	Nfyb	0.00429527	0.0386291	0.294	0.259	1
14	Kmt2b	0.00429653	0.0558319	0.216	0.168	1
11	Ick	0.00429778	0.147324	0.371	0.342	1
5	Tnks2	0.00429853	-0.0578222	0.231	0.264	1
15	Mzf1	0.00429868	0.118213	0.158	0.119	1
9	Mtg1	0.0117148	0.0184432	0.109	0.085	1
11	Agfg1	0.00430086	0.113523	0.627	0.624	1
5	Bin1	0.00430149	0.0667126	0.739	0.715	1
15	Tshz2	0.0043033	0.491695	0.18	0.136	1
18	Slc25a5	0.0043035	0.19191	0.41	0.327	1
9	Trappc4	0.00788627	0.0184315	0.209	0.173	1
18	Tspan18	0.00430456	-0.155084	0.09	0.155	1
14	Ptdss1	0.00430525	-0.117276	0.409	0.464	1
18	Dcp1a	0.00430733	0.140495	0.615	0.526	1
24	Gtpbp4	0.00430785	0.0829763	0.353	0.195	1
14	Zdhhc7	0.00430887	-0.0709859	0.096	0.135	1
16	Ahsa1	0.00430985	-0.0661453	0.175	0.228	1
5	Rnf220	0.00431103	-0.185896	0.104	0.129	1
16	Fam216a	0.00431171	-0.123607	0.254	0.312	1
15	Ahctf1	0.00431339	-0.121734	0.4	0.469	1
11	Mtap	0.00431556	-0.0406758	0.129	0.168	1
18	Sfxn2	0.00431628	0.0834384	0.115	0.068	1
16	Ctnna2	0.00431646	-0.445786	0.494	0.516	1
16	Arrdc3	0.00431674	0.0964418	0.109	0.075	1
15	Arcn1	0.00431826	-0.081526	0.28	0.345	1
15	Usp12	0.00431873	-0.0856788	0.124	0.172	1
15	Raf1	0.00431943	-0.101378	0.49	0.569	1
18	Itgb8	0.00432011	-0.261275	0.148	0.215	1
16	Ube2q2	0.00432123	0.146871	0.593	0.549	1
18	Ccdc85a	0.00432145	-0.411717	0.16	0.231	1
5	5730455P16Rik	0.0043223	-0.0374493	0.079	0.1	1
5	Clstn3	0.00432281	0.0485555	0.79	0.76	1
24	Hmcn1	0.00432329	-0.425935	0	0.107	1
9	Zdhhc22	0.000169392	0.0183557	0.116	0.08	1
18	Gpr176	0.00432842	-0.252397	0.262	0.351	1
14	D230025D16Rik	0.00432874	0.00403568	0.123	0.088	1
24	Adam9	0.00432891	-0.348982	0.221	0.377	1
18	Dennd2a	0.00432897	0.118421	0.512	0.408	1
24	Ap3b1	0.00432965	0.24122	0.706	0.501	1
15	Rps4x-ps9	0.00433079	-0.079157	0.181	0.243	1
19	Eif3el1	0.00433226	0.184764	0.372	0.281	1
11	Snrnp40	0.0043333	0.102162	0.483	0.447	1
24	Terf2	0.00433416	0.133831	0.382	0.219	1
9	Idh3g	0.00436877	0.01835	0.251	0.209	1
11	Mapk1ip1	0.00433735	-0.0432161	0.244	0.295	1
5	Crip2	0.00433761	0.0381499	0.111	0.088	1
11	Rnf19b	0.00433809	-0.0251716	0.132	0.174	1
24	Git1	0.0043408	0.0803719	0.162	0.071	1
11	Emsy	0.00434114	-0.0688578	0.491	0.565	1
11	Nsd3	0.00434507	0.0698339	0.865	0.879	1
16	Gabpb1	0.00434554	-0.062212	0.288	0.355	1
14	Uhrf1bp1l	0.00434587	-0.0949611	0.511	0.555	1
5	Ube2g1	0.00434621	0.0349606	0.72	0.692	1
16	Myl12b	0.00434741	-0.0186264	0.272	0.34	1
5	Psmb2	0.00434962	0.0713346	0.639	0.612	1
16	2610020C07Rik	0.00435293	0.00472847	0.081	0.127	1
14	Adam17	0.00435532	0.0806725	0.231	0.186	1
19	Srbd1	0.00436087	0.192908	0.377	0.304	1
16	Ptprn	0.00436136	0.220948	0.75	0.744	1
16	Gm28198	0.00436156	-0.03463	0.063	0.104	1
26	Gm48742	0.00686296	0.176882	0.188	0.082	1
24	Zfp84	0.00436296	-0.200867	0.294	0.485	1
20	Adcy9	0.00436618	-0.201513	0.614	0.682	1
14	Ptpro	0.00436668	0.272097	0.588	0.547	1
16	Dgcr2	0.00436687	0.00668423	0.079	0.123	1
18	Fgf12	0.00436716	-0.235619	0.922	0.929	1
11	Sgsm2	0.0043677	-0.0656003	0.376	0.435	1
9	Slc25a40	0.0053388	0.01831	0.414	0.353	1
14	Fhl1	0.00436889	-0.131258	0.444	0.485	1
26	Eed	0.00264085	0.17662	0.375	0.193	1
15	Klc4	0.00437106	-0.0698225	0.079	0.122	1
24	Zadh2	0.00437186	0.137551	0.25	0.132	1
14	Osbpl11	0.00437198	-0.123893	0.31	0.352	1
5	Eif2ak1	0.00437209	0.0569889	0.445	0.413	1
24	Eno1	0.00437361	-0.436197	0.324	0.467	1
16	Gnb1	0.00437949	0.172579	0.754	0.738	1
19	Gak	0.00438218	0.22043	0.524	0.482	1
24	Gm19522	0.00438502	0.0587486	0.118	0.045	1
15	Cdk5r1	0.00438558	0.0378808	0.11	0.075	1
9	Samm50	0.0320545	0.0182895	0.317	0.28	1
16	Nup43	0.00438655	-0.0933012	0.099	0.145	1
16	Emc8	0.00438663	-0.0135703	0.067	0.109	1
26	Gabrb3	0.0105477	0.176559	0.417	0.232	1
9	Pcdh1	0.00336351	0.0182804	0.143	0.111	1
19	Gnb2	0.00438941	0.180233	0.492	0.43	1
24	Dmac2l	0.00438978	0.238364	0.309	0.179	1
11	Desi1	0.00439035	-0.0283288	0.3	0.359	1
14	Ttc28	0.00439075	0.0700178	0.699	0.62	1
15	Blcap	0.00439393	0.171179	0.313	0.269	1
24	Hmgb1	0.00439489	0.09648	0.279	0.147	1
9	Rsph14	0.00147425	0.0182698	0.103	0.074	1
14	Rgl2	0.0043991	0.0538528	0.264	0.211	1
16	AABR07058884	0.00439939	0.0882176	0.258	0.203	1
5	Wdtc1	0.00440365	0.0474036	0.371	0.334	1
20	Ptpn5	0.00440403	-0.252297	0.538	0.618	1
18	Fancl	0.00440449	-0.106411	0.049	0.106	1
26	Dach2	0.000387264	0.176541	0.167	0.051	1
16	Spata16	0.0044079	0.0263438	0.214	0.159	1
14	Usp25	0.0044084	-0.103137	0.332	0.38	1
11	Tmem161a	0.00440875	-0.0387567	0.086	0.119	1
20	Rhbdl3	0.00441077	0.155581	0.433	0.33	1
5	Ddost	0.00441404	0.0508967	0.31	0.273	1
16	Far2	0.00441554	-0.111733	0.288	0.341	1
19	Dffa	0.00441595	-0.0908725	0.073	0.149	1
14	Med7	0.00441687	0.0526908	0.105	0.073	1
11	Fbrsl1	0.00441774	-0.0773621	0.225	0.27	1
14	Lrig2	0.00441801	-0.12664	0.62	0.638	1
15	Ddx46	0.00441871	-0.0979745	0.38	0.453	1
11	Rbbp9	0.00441965	0.108072	0.216	0.184	1
26	Gon4l	0.0128701	0.176424	0.771	0.551	1
5	Ppm1e	0.00442049	-0.087172	0.815	0.82	1
9	Shc3	0.0352462	0.018202	0.522	0.468	1
26	Coch	0.00119801	0.176268	0.146	0.047	1
15	AABR07053185	0.00442339	-0.0824606	0.124	0.174	1
5	Mrps7	0.00442491	0.0528781	0.218	0.189	1
26	Ccdc69	1.36e-17	0.176167	0.146	0.011	6.71e-13
18	Zeb1	0.00442614	-0.303699	0.406	0.474	1
26	Unc45a	0.0115606	0.176156	0.479	0.297	1
14	Dnajb6	0.00442967	-0.122029	0.545	0.57	1
19	Rreb1	0.00442992	0.164254	0.141	0.086	1
14	Mrpl52	0.00443084	-0.107885	0.259	0.308	1
5	Sfmbt2	0.00443137	0.0694625	0.219	0.19	1
20	Kcnk12	0.00443224	-0.185009	0.257	0.365	1
15	Carm1	0.00443395	-0.125199	0.375	0.435	1
14	Dnlz	0.00443454	-0.0655965	0.119	0.161	1
24	Fam163b	0.00443488	0.0416977	0.176	0.077	1
24	Pax7	0.00443566	-0.327242	0	0.107	1
15	Amer2	0.004436	0.0398979	0.125	0.089	1
11	Ly6e	0.00443765	0.117769	0.36	0.323	1
16	Elovl6	0.00443928	0.0403668	0.238	0.294	1
20	Ap5m1	0.00444034	0.242983	0.468	0.381	1
14	Fam53a	0.00444117	-0.0813328	0.116	0.155	1
5	Lrig2	0.00444239	0.0586219	0.653	0.63	1
5	Fkbp7	0.00444377	0.0538068	0.226	0.194	1
5	Dck	0.0044449	0.0297048	0.112	0.09	1
5	Ankrd29	0.00444811	-0.0287819	0.088	0.111	1
18	Tpd52	0.00444856	-0.163319	0.172	0.246	1
14	Maco1	0.00444862	-0.109125	0.64	0.663	1
16	Atg16l1	0.00444973	-0.110176	0.415	0.474	1
15	Brd4	0.00445071	-0.114179	0.683	0.737	1
19	Nsun6	0.00445155	-0.0736159	0.073	0.152	1
5	Pakap	0.00445222	-0.0306897	0.18	0.217	1
15	Radil	0.00445517	-0.0818614	0.232	0.297	1
20	Gucy1a1	0.00445616	0.0979018	0.345	0.243	1
11	Arhgap26	0.00445767	0.0498277	0.768	0.754	1
14	Mrpl22	0.00445819	-0.0838241	0.167	0.214	1
11	Rab11fip5	0.00445978	-0.010897	0.143	0.184	1
9	Cope	0.0144981	0.0181831	0.242	0.205	1
11	Mybbp1a	0.00446139	-0.0487639	0.128	0.165	1
26	Slc10a7	0.00640095	0.176151	0.583	0.366	1
24	Nrsn2	0.00446195	-0.553865	0.618	0.665	1
18	Carm1	0.00446508	0.165493	0.516	0.428	1
9	Mthfd2l	0.00277412	0.018161	0.296	0.244	1
11	Zfp382	0.00446637	0.107436	0.314	0.277	1
19	Aars	0.00446658	0.237612	0.503	0.449	1
5	Unc79	0.00446658	-0.0977636	0.897	0.891	1
9	Tceal9	0.0419189	0.0181436	0.185	0.16	1
24	Cetn3	0.00447172	0.0811978	0.176	0.08	1
15	Nt5c2	0.00447211	-0.138944	0.708	0.753	1
5	Aatf	0.00447251	-0.0851572	0.406	0.437	1
16	Acyp2	0.00447377	-0.142842	0.766	0.827	1
9	Nrxn2	0.0116127	0.0181273	0.811	0.76	1
9	Cep57l1	0.0297396	0.0181181	0.192	0.164	1
19	Phc1	0.00448044	0.291171	0.387	0.327	1
11	Ttc13	0.00448091	-0.0519722	0.324	0.387	1
11	Zfyve28	0.00448155	-0.0645614	0.38	0.442	1
5	Srrm2	0.00448315	-0.10397	0.787	0.791	1
19	Bmp2k	0.00448429	-0.130408	0.11	0.197	1
19	Klhl5	0.00448435	0.143518	0.372	0.291	1
9	Lzts3	0.00593781	0.0180844	0.411	0.353	1
15	Pdk3	0.00448709	-0.090784	0.133	0.18	1
18	Prkar1b	0.00448711	-0.203576	0.426	0.499	1
11	Uhrf1bp1l	0.00448714	-0.076379	0.501	0.558	1
20	Sh3bgrl	0.00448816	-0.233423	0.123	0.207	1
20	Yaf2	0.00448853	-0.234213	0.48	0.577	1
14	Gng3	0.00448895	-0.153921	0.441	0.478	1
5	Cop1	0.00448921	0.0582043	0.722	0.698	1
9	Mrps16	0.0342934	0.0180843	0.128	0.106	1
14	Kirrel1	0.00449131	-0.0753042	0.177	0.231	1
15	Smim17	0.00449301	-0.0588202	0.102	0.15	1
24	Mxd1	0.00449311	0.11295	0.235	0.119	1
16	Fkbp3	0.00449395	-0.100883	0.413	0.471	1
24	Rint1	0.00449485	0.0814346	0.309	0.164	1
11	Sigmar1	0.00449719	0.109922	0.252	0.219	1
15	Comtd1	0.0045005	-0.0462023	0.098	0.148	1
11	Rdx	0.00450185	-0.0444607	0.281	0.336	1
14	Arl2bp	0.00450466	-0.101847	0.302	0.35	1
9	Napa	0.0255775	0.0180064	0.325	0.285	1
16	Ddx31	0.00450484	0.0993231	0.339	0.281	1
14	Rbm3	0.00450509	-0.0890365	0.397	0.442	1
14	Atxn7	0.00450541	0.0919365	0.458	0.389	1
5	Map2k5	0.00450947	0.0613463	0.624	0.59	1
18	Strn3	0.00450959	0.131827	0.947	0.915	1
5	Tuba4a	0.00450981	0.0639532	0.313	0.279	1
24	H2afz	0.00451299	0.0626729	0.176	0.08	1
24	Ero1lb	0.00451367	0.100902	0.162	0.072	1
11	Prpf18	0.00451554	-0.0490054	0.313	0.373	1
11	Hmgcl	0.00452056	-0.0117126	0.12	0.159	1
16	Zc3h3	0.00452351	-0.107425	0.208	0.264	1
18	Mast4	0.0045248	-0.566248	0.152	0.213	1
16	Kcnab2	0.00452509	-0.123418	0.341	0.392	1
9	Pfkfb3	0.0103882	0.0179994	0.151	0.122	1
9	Strada	0.0237253	0.0179953	0.564	0.504	1
24	LOC103690156	0.00452815	-0.346035	0.191	0.377	1
20	Nrsn1	0.00452837	-0.175028	0.205	0.308	1
14	Slc7a8	0.00453134	0.104551	0.444	0.401	1
16	Ggct	0.00453448	-0.0602151	0.062	0.101	1
15	Ift46	0.00453504	-0.0545123	0.315	0.399	1
14	Lsm7	0.00453639	-0.119346	0.299	0.345	1
16	Igsf9b	0.00453889	-0.0989317	0.238	0.295	1
16	Synrg	0.00454004	-0.031618	0.107	0.157	1
19	Hspa9	0.00454439	0.225525	0.382	0.321	1
14	Scamp2	0.00454459	0.00165576	0.224	0.171	1
15	Arl3	0.00454492	-0.0968721	0.523	0.613	1
5	Wapl	0.00454522	0.0474137	0.709	0.673	1
16	Fmr1	0.00454747	-0.123321	0.317	0.378	1
18	RGD1304694	0.00455183	0.161175	0.254	0.181	1
11	Ugdh	0.00455404	0.14035	0.437	0.411	1
15	Erich3	0.00455443	-0.0855431	0.104	0.149	1
24	LOC100362432	0.00455669	-0.371157	0.176	0.34	1
24	Cuedc2	0.00455674	0.067052	0.162	0.071	1
18	Cutc	0.00455738	0.114938	0.234	0.165	1
24	Sqle	0.0045588	-0.449287	0.265	0.401	1
18	Anapc7	0.00455904	0.112773	0.332	0.251	1
19	Tspan9	0.00455914	-0.083996	0.073	0.153	1
19	Ide	0.00456215	0.186356	0.602	0.56	1
11	Vps13c	0.00456228	0.106642	0.741	0.757	1
14	NEWGENE-1582771	0.00456261	-0.101203	0.213	0.269	1
24	Mosmo	0.00456441	0.171464	0.324	0.193	1
14	Cystm1	0.00456569	-0.0798018	0.204	0.25	1
14	Mcmdc2	0.00456668	-0.120962	0.256	0.304	1
11	Vwa3a	0.00456768	0.0831232	0.128	0.099	1
11	AABR07071659	0.00456887	0.0888265	0.134	0.106	1
20	Gm32647	0.00457275	0.873623	0.164	0.101	1
14	Als2	0.00457332	-0.11551	0.338	0.382	1
5	Plekhb2	0.0045734	0.0570975	0.421	0.387	1
24	Nedd8	0.00457349	-0.402237	0.265	0.421	1
9	Tpcn1	0.0384921	0.0179642	0.164	0.138	1
14	Stx5a	0.00457657	0.0567596	0.17	0.129	1
20	Tln2	0.00457784	-0.286327	0.316	0.397	1
11	AABR07054367	0.00458015	0.11651	0.145	0.116	1
20	Odc1	0.00458076	-0.127136	0.088	0.172	1
11	Pacsin2	0.00458146	-0.0625708	0.273	0.329	1
5	Ptpn9	0.00458188	0.0402841	0.813	0.773	1
26	Morc2b	0.000636202	0.17552	0.229	0.091	1
5	Dhx15	0.0045827	-0.0796115	0.407	0.443	1
19	Mroh1	0.00458369	-0.230514	0.45	0.57	1
19	Tle3	0.00458409	-0.112681	0.042	0.107	1
20	B4galt2	0.00458636	0.115531	0.164	0.099	1
14	Kcnab2	0.00458841	-0.134911	0.346	0.393	1
15	Cars2	0.00458864	-0.0699519	0.183	0.239	1
11	Cd46	0.00459048	-0.0517538	0.309	0.364	1
5	Exoc6	0.00459071	0.0121557	0.49	0.436	1
26	Bcl7c	0.0164572	0.175425	0.292	0.163	1
9	Slc36a4	0.0130128	0.0179617	0.15	0.122	1
14	Slc35g2	0.0045962	0.127893	0.415	0.356	1
15	Rad21	0.00459752	0.146152	0.253	0.211	1
14	Pcdh17	0.00459778	-0.213549	0.58	0.6	1
19	Hs6st3	0.00460013	-0.718649	0.586	0.655	1
26	Lifr	0.00552784	0.175358	0.208	0.095	1
24	RGD1305733	0.00460065	-0.199734	0.324	0.593	1
16	Gps2	0.00460499	-0.0781283	0.137	0.19	1
5	Tmbim6	0.00460541	0.0558936	0.397	0.364	1
11	Nbas	0.0046058	0.118335	0.677	0.69	1
20	Raver2	0.00460586	-0.216243	0.099	0.184	1
19	Tada3	0.0046078	0.269167	0.335	0.26	1
24	Zfp46	0.00461319	0.0433477	0.103	0.036	1
9	Zfp746	0.00452987	0.0179152	0.278	0.231	1
24	Ssr3	0.00461497	-0.304985	0.103	0.253	1
18	Supt20	0.00461541	-0.142798	0.107	0.175	1
24	Plxdc2	0.00461606	-0.771966	0.588	0.628	1
14	Tor1b	0.00461717	0.0451145	0.117	0.083	1
20	Pou2f2	0.00462008	0.226955	0.433	0.333	1
15	Igfbp7	0.00462076	-0.165497	0.079	0.117	1
24	Ddb2	0.00462088	0.399137	0.338	0.193	1
16	Mrpl21	0.00462334	-0.0506163	0.139	0.192	1
16	Mmd2	0.00462419	0.066197	0.113	0.077	1
9	Derl2	0.0253951	0.0178512	0.138	0.113	1
15	Fads1	0.00462544	0.171251	0.32	0.269	1
5	Vps41	0.00462833	0.0545719	0.59	0.559	1
18	Rnf149	0.00462999	0.14398	0.43	0.347	1
14	Orc5	0.00463244	-0.109433	0.244	0.29	1
16	Gm26782	0.00463285	-0.00533979	0.073	0.117	1
19	Ptpn21	0.00463287	-0.0919555	0.037	0.1	1
16	Tgfb2	0.0046347	-0.0885587	0.063	0.103	1
19	Zfp652	0.00463521	-0.105176	0.183	0.285	1
5	Dgkq	0.00463557	0.0635101	0.31	0.28	1
15	Eral1	0.00463655	-0.0486642	0.071	0.112	1
24	Tgs1	0.00463717	0.167891	0.456	0.295	1
16	AI480526	0.00463865	-0.052483	0.079	0.122	1
14	Kdm6b	0.00463886	0.056216	0.222	0.176	1
16	Dele1	0.00463895	-0.0863083	0.135	0.185	1
26	Kcmf1	0.0250744	0.175355	0.583	0.397	1
14	Sdha	0.00464099	0.0613889	0.529	0.462	1
9	Nsa2	0.0167585	0.017842	0.219	0.185	1
5	Inafm1	0.00464117	0.0565815	0.42	0.379	1
14	Nckipsd	0.00464183	-0.086965	0.122	0.162	1
16	Tex264	0.00464203	-0.150935	0.248	0.299	1
9	Baz1b	0.0491081	0.0178357	0.664	0.6	1
19	Uggt1	0.00464433	0.240676	0.618	0.6	1
26	Thy1	0.011941	0.175281	0.479	0.314	1
15	Gosr2	0.00464675	-0.0366465	0.127	0.181	1
16	Paxbp1	0.00464733	-0.0770564	0.466	0.514	1
18	Pip4p1	0.0046501	0.0664597	0.361	0.27	1
24	Agap3	0.00465069	-0.399688	0.588	0.656	1
19	Ets2	0.0046507	0.139912	0.157	0.1	1
20	Zcchc7	0.00465093	0.175412	0.953	0.948	1
14	Sfpq	0.0046515	0.0906553	0.715	0.676	1
19	LOC691170	0.00465235	0.126231	0.152	0.092	1
5	Asap1	0.00465301	0.0303984	0.667	0.634	1
14	Adgra1	0.00465324	0.0568357	0.14	0.104	1
11	Hscb	0.00465363	0.101236	0.278	0.241	1
5	Ulk1	0.00465414	0.05026	0.279	0.251	1
16	Tro	0.00465547	0.0516908	0.143	0.198	1
19	Ptpn9	0.00465734	0.20607	0.822	0.782	1
20	Zdhhc4	0.00465781	-0.150885	0.047	0.114	1
14	Rc3h2	0.00465917	-0.116365	0.576	0.602	1
5	Pcdha12	0.00466037	0.0529973	0.648	0.594	1
11	Preb	0.00466124	-0.0226863	0.216	0.266	1
18	Tsnax	0.00466126	0.077859	0.365	0.274	1
15	Enpp2	0.00466172	-0.141607	0.11	0.154	1
5	Sh2b2	0.00466297	0.0469281	0.157	0.132	1
5	AABR07066522	0.00466473	0.0383222	0.298	0.259	1
9	U2af2	0.00159424	0.0178152	0.229	0.184	1
9	Ube2s	0.0279449	0.0177968	0.27	0.235	1
16	AC110488	0.00466676	0.0401093	0.157	0.113	1
18	Wdr78	0.00466678	-0.191504	0.352	0.442	1
19	Sgsm2	0.00466767	0.294692	0.476	0.426	1
16	Phf3	0.00466817	-0.0797753	0.583	0.647	1
14	Pfdn1	0.00466878	-0.0783243	0.502	0.559	1
24	Lztr1	0.0046707	0.252431	0.324	0.196	1
16	Uqcc1	0.00467127	-0.130383	0.411	0.462	1
19	Bcl7c	0.00467149	-0.0859503	0.084	0.166	1
19	Slc25a23	0.00467262	-0.179802	0.298	0.412	1
16	Prtfdc1	0.00467284	0.073438	0.242	0.189	1
11	Mrpl20	0.00467407	0.097086	0.328	0.29	1
14	Cradd	0.00467612	0.0893765	0.204	0.16	1
14	Hdac11	0.00467871	-0.137187	0.394	0.431	1
5	Calm2	0.0046789	0.0591653	0.774	0.744	1
24	Mctp1	0.00468059	-0.618747	0.676	0.689	1
15	Rps6ka6	0.00468328	-0.0703294	0.081	0.124	1
5	Coq10a	0.00468357	0.0558574	0.421	0.383	1
9	Slc9a3r2	0.0368612	0.0177779	0.152	0.128	1
14	Msrb2	0.00468853	-0.0957764	0.11	0.149	1
18	Dock1	0.00469057	0.100701	0.205	0.14	1
18	Slitrk3	0.00469094	-0.102299	0.107	0.176	1
5	Ccnk	0.00469221	0.0605967	0.293	0.263	1
9	Zfp329	0.0204577	0.0177034	0.426	0.373	1
18	Pgk1	0.00469445	0.205062	0.508	0.425	1
15	Api5	0.0046955	-0.0821263	0.251	0.316	1
15	Tbc1d20	0.00469581	-0.056525	0.181	0.246	1
15	Fam120a	0.00469707	-0.0959091	0.463	0.539	1
14	Mtdh	0.00469755	0.0952609	0.611	0.551	1
16	Ptbp3	0.00469834	0.106376	0.395	0.333	1
14	Cdh6	0.00469842	-0.143336	0.164	0.204	1
15	Trim39	0.00469891	-0.0396044	0.191	0.251	1
26	Gm4258	0.0235355	0.174759	0.271	0.157	1
24	Zhx2	0.00470001	0.103894	0.368	0.208	1
26	Tafa2	6.2e-05	0.174648	0.354	0.139	1
18	Arf5	0.00470091	0.165696	0.525	0.454	1
5	Gm45847	0.00470117	-0.0104766	0.121	0.15	1
20	Slc9a9	0.00470127	-0.219423	0.485	0.599	1
14	Cmc1	0.00470188	0.0335408	0.147	0.108	1
11	Slc39a3	0.00470235	-0.042166	0.141	0.181	1
15	Slc4a8	0.00470236	-0.102859	0.402	0.467	1
24	Dop1b	0.00470302	0.241821	0.662	0.506	1
15	Rab40b	0.00470369	0.13646	0.237	0.194	1
16	Snx27	0.00470406	-0.112874	0.573	0.637	1
26	Cyp2s1	0.0118663	0.174619	0.125	0.047	1
18	Rps6kb1	0.00470498	0.132416	0.775	0.692	1
11	Tarsl2	0.00471102	-0.037931	0.105	0.141	1
15	Oaz1	0.00471339	-0.0899532	0.197	0.253	1
14	Eml6	0.00471419	-0.17774	0.9	0.886	1
5	Igf1r	0.00471431	0.0655459	0.659	0.631	1
11	Spats2l	0.00471496	-0.0283389	0.469	0.528	1
16	Fbxo31	0.00471524	-0.0704089	0.133	0.185	1
19	Dcun1d5	0.00471813	0.272036	0.482	0.451	1
9	Pskh1	0.00971558	0.0176845	0.257	0.217	1
15	Tasp1	0.00472291	-0.098892	0.606	0.668	1
14	Katnbl1	0.00472404	0.0226204	0.128	0.094	1
15	Diaph2	0.00472619	-0.261382	0.143	0.186	1
20	Unc5b	0.00472786	-0.0330388	0.035	0.101	1
14	Ndufaf7	0.00472865	0.0717779	0.312	0.255	1
20	Il34	0.00472982	-0.0814882	0.041	0.109	1
19	Armc9	0.0047304	0.213881	0.738	0.742	1
18	Gm28905	0.00473224	-0.58362	0.102	0.165	1
5	Sfrp4	0.00473261	0.0585916	0.152	0.127	1
11	Tulp3	0.00473318	-0.0615753	0.169	0.212	1
18	P4ha1	0.00473334	-0.203945	0.258	0.332	1
20	Cox15	0.00473424	0.0981706	0.152	0.09	1
15	Ptpn2	0.00473441	-0.107168	0.347	0.418	1
11	Galnt1	0.00473545	-0.076851	0.245	0.298	1
18	Tmem110	0.00473555	0.154655	0.311	0.235	1
24	Itm2c	0.00473568	-0.459511	0.691	0.729	1
11	Bnip1	0.00473599	-0.0364956	0.121	0.161	1
5	Pnpla8	0.00473642	0.0692775	0.796	0.769	1
5	Luzp2	0.00473759	-0.0121703	0.897	0.856	1
15	Caprin1	0.00473951	-0.0758053	0.527	0.611	1
24	Plxna2	0.00474079	-0.570085	0.603	0.607	1
5	AABR07011057	0.00474352	0.036506	0.105	0.083	1
24	Acrbp	0.00474472	0.297035	0.162	0.073	1
20	Arnt2	0.00474545	-0.0785288	0.637	0.703	1
16	Gm5577	0.00474699	-0.00108696	0.095	0.142	1
5	Parp6	0.0047479	0.0376661	0.561	0.52	1
11	Stmn4	0.00474865	-0.0968089	0.437	0.502	1
5	Crebbp	0.0047494	-0.0668687	0.8	0.812	1
19	Srcin1	0.0047496	-0.199891	0.351	0.472	1
9	Syngap1	0.0186708	0.0176828	0.241	0.204	1
20	2510009E07Rik	0.00475155	-0.103216	0.041	0.109	1
16	Dlg4	0.0047519	-0.0397764	0.308	0.371	1
18	Ctxn1	0.00475567	-0.144255	0.074	0.135	1
24	Rab34	0.00475608	0.0720908	0.324	0.179	1
5	Gabarapl1	0.0047563	0.0625914	0.427	0.4	1
9	Slc25a36	0.0410752	0.0176821	0.623	0.567	1
19	Arrb2	0.00475813	-0.0733352	0.042	0.108	1
15	Cd164	0.00475903	-0.0729647	0.131	0.183	1
16	Nars	0.00476055	-0.0201494	0.321	0.379	1
15	Ssbp4	0.00476109	0.18553	0.552	0.527	1
15	Vps41	0.00476241	0.138505	0.602	0.565	1
11	Psmd2	0.00476315	-0.0477436	0.213	0.261	1
9	Thap4	0.00520433	0.0175952	0.284	0.239	1
16	Nudt2	0.00476904	0.0739574	0.264	0.208	1
18	Kcnq2	0.00477105	-0.145488	0.34	0.415	1
18	Pdss2	0.00477183	0.127537	0.73	0.631	1
19	Usp46	0.00477215	0.238923	0.424	0.37	1
18	Efcab1	0.00477217	-0.110382	0.053	0.109	1
15	Chst1	0.00477367	0.228745	0.486	0.466	1
20	Calb1	0.00477491	-0.25164	0.123	0.209	1
14	Prpf39	0.00477569	-0.131853	0.642	0.665	1
18	Adamts17	0.00477602	-0.184641	0.168	0.244	1
24	Tulp4	0.00477621	0.239518	0.868	0.708	1
9	Vps33b	0.0391803	0.0175924	0.288	0.251	1
24	Agbl3	0.00477645	-0.497987	0.368	0.49	1
5	Map3k13	0.00477773	0.0602742	0.682	0.644	1
14	Uap1	0.00477908	-0.0852334	0.117	0.158	1
16	Ahsa2	0.00478005	0.132476	0.337	0.283	1
18	Lrwd1	0.00478144	-0.118945	0.082	0.146	1
9	Lias	0.00539469	0.0175439	0.278	0.234	1
5	Snrnp48	0.00478238	0.0570627	0.49	0.46	1
18	Dcaf7	0.00478323	-0.150298	0.336	0.424	1
18	Afap1	0.00478437	-0.158049	0.213	0.3	1
14	Gm47167	0.00478774	0.0362494	0.114	0.082	1
14	Pcbp4	0.00478814	-0.0939906	0.312	0.36	1
14	Ptges3	0.00478864	-0.0878438	0.403	0.446	1
26	C78859	0.0309931	0.17418	0.229	0.127	1
24	Prlr	0.0047899	-0.494973	0.074	0.212	1
14	Dcaf1	0.00479062	-0.102327	0.523	0.556	1
15	Gpsm1	0.00479114	-0.040026	0.236	0.298	1
24	NEWGENE-1310680	0.00479321	-0.333034	0.147	0.316	1
18	Rbm24	0.00479365	-0.109775	0.074	0.135	1
5	Gga3	0.00479516	0.0665441	0.391	0.364	1
15	Lyrm1	0.00479531	-0.0675055	0.185	0.243	1
19	Rbms2	0.00479583	-0.11975	0.058	0.127	1
20	AABR07001233	0.00479593	-0.282866	0.175	0.265	1
15	Ano10	0.00479603	-0.0802087	0.245	0.307	1
19	Agfg2	0.00479776	-0.0949711	0.162	0.262	1
20	Rell2	0.00479825	0.187377	0.386	0.286	1
16	RGD1308428	0.00479834	0.130904	0.48	0.419	1
19	Slf2	0.00479866	0.264055	0.723	0.738	1
11	Relch	0.00479934	0.0919687	0.756	0.748	1
16	Enpp5	0.00479997	0.0173458	0.192	0.254	1
18	Cntnap2	0.00480109	-0.645521	0.176	0.253	1
18	Ift122	0.00480219	-0.179487	0.262	0.342	1
16	Pik3r3	0.00480309	-0.072307	0.55	0.6	1
15	Dipk1a	0.00480525	-0.0932132	0.083	0.124	1
20	Rasgef1b	0.00480681	0.627909	0.327	0.25	1
24	Fasn	0.00480695	0.179696	0.309	0.169	1
16	Zfyve1	0.00480858	0.191686	0.403	0.352	1
14	Hsd17b4	0.00481308	-0.125783	0.36	0.403	1
26	Mzt1	0.00887699	0.174127	0.188	0.086	1
26	Aph1a	0.0450747	0.173989	0.312	0.195	1
26	Lmln	0.0215903	0.173836	0.396	0.254	1
15	Mrps34	0.00481444	-0.0544202	0.124	0.175	1
18	Nudt5	0.00481665	0.0841091	0.32	0.239	1
14	Haus3	0.0048175	-0.0845218	0.117	0.159	1
24	Gm26672	0.00481843	0.223393	0.191	0.095	1
24	Ppt1	0.00482009	0.0862639	0.485	0.291	1
19	Ybx1-ps3	0.00482173	0.113228	0.105	0.058	1
19	Nfs1	0.00482229	-0.0514187	0.099	0.188	1
19	Spdya	0.0048244	-0.107893	0.115	0.208	1
5	Tet3	0.00482586	0.0589042	0.619	0.592	1
16	AABR07017145	0.00482811	-0.305797	0.647	0.62	1
5	Daxx	0.00483095	0.0302789	0.115	0.092	1
24	Zranb2	0.00483105	0.245079	0.882	0.764	1
5	Cant1	0.00483195	0.0246116	0.109	0.087	1
18	Pcbp4	0.00483224	0.161378	0.43	0.354	1
24	4921511C10Rik	0.00483383	0.0736887	0.132	0.054	1
16	Snhg20	0.00483667	-0.0196866	0.077	0.119	1
11	Cntln	0.00483847	-0.0687753	0.212	0.261	1
18	LOC100909548	0.00483937	0.130514	0.352	0.26	1
16	Vangl2	0.00484504	-0.0615258	0.125	0.176	1
15	Kpnb1	0.00484769	-0.0633167	0.471	0.557	1
5	Shc3	0.00484789	0.0402592	0.508	0.466	1
26	Cnot3	0.0220915	0.1736	0.438	0.287	1
14	Sdsl	0.00485102	0.00709837	0.123	0.087	1
19	Slc11a2	0.00485109	-0.107633	0.152	0.257	1
18	Hjurp	0.00485122	-0.13249	0.098	0.164	1
14	Tmem201	0.00485174	0.0633331	0.285	0.232	1
20	Rnaset2	0.00485202	0.129899	0.175	0.108	1
11	Ift88	0.00485275	0.112191	0.576	0.556	1
11	Scg5	0.00485393	0.0495645	0.953	0.949	1
11	Ero1a	0.00485468	0.151326	0.338	0.301	1
16	Lap3	0.00485836	0.0374219	0.181	0.133	1
11	Sirt5	0.00485895	0.122332	0.532	0.507	1
19	Mapk3	0.00485927	0.188492	0.23	0.163	1
11	Mrpl41	0.00485957	-0.0366275	0.124	0.163	1
16	Nrdc	0.00486042	0.0956172	0.601	0.535	1
15	Anapc16	0.00486052	-0.0607424	0.154	0.209	1
5	Mrpl21	0.00486145	0.0587086	0.208	0.181	1
14	Osbpl5	0.00486265	-0.118199	0.179	0.22	1
5	Susd1	0.00486332	-0.0891877	0.163	0.189	1
14	Ncstn	0.00486743	0.0753435	0.275	0.22	1
9	Dynlt3	0.00835372	0.0174226	0.189	0.156	1
20	Ndufc1	0.00487064	0.190625	0.409	0.321	1
9	Ndufb2	0.0102965	0.017421	0.373	0.32	1
13	Sparcl1	3.59e-07	0.00361142	0.62	0.507	0.0176606
26	Aox1	2.43e-10	0.173552	0.104	0.01	1.19e-05
16	Ern1	0.00487315	0.087734	0.393	0.327	1
9	Fam168b	0.0103869	0.0173956	0.448	0.386	1
5	Rsf1	0.00487892	0.0661227	0.757	0.734	1
9	Acat2	0.0450806	0.0173828	0.119	0.099	1
20	Slc16a4	0.00488257	-0.164903	0.082	0.16	1
19	Nhlrc2	0.00488367	0.227135	0.377	0.31	1
15	Gpr162	0.00488427	0.17418	0.699	0.665	1
11	Cdk18	0.00488473	0.0882076	0.19	0.156	1
11	Arhgef18	0.00488815	-0.0285051	0.214	0.266	1
18	Tet1	0.00488988	-0.164708	0.209	0.292	1
15	Wac	0.00489108	-0.110895	0.687	0.751	1
5	Fez1	0.00489109	0.0323042	0.577	0.538	1
5	Slc3a1	0.00489266	0.0602864	0.269	0.236	1
9	Cep104	0.029374	0.0173805	0.324	0.282	1
11	Pcdh1	0.00489605	-0.0285334	0.087	0.121	1
14	Prrt2	0.0048972	-0.08176	0.165	0.215	1
16	Tafa1	0.00489819	-0.508719	0.103	0.149	1
19	Lrrc45	0.00490203	-0.0688614	0.126	0.224	1
5	Atcay	0.00490254	0.0611839	0.653	0.624	1
14	Zc3h14	0.00490392	-0.110393	0.54	0.567	1
24	Fbxl5	0.00490777	-0.399833	0.647	0.696	1
19	Foxred1	0.00490849	-0.0683336	0.052	0.122	1
19	Mageh1	0.00490862	-0.120733	0.12	0.211	1
11	Rundc3a	0.00490943	-0.0469459	0.292	0.349	1
15	Rbpj	0.00490953	0.163416	0.375	0.327	1
9	Lrrc59	0.0168408	0.0173414	0.141	0.114	1
9	Nos1ap	5.18e-19	0.017341	0.223	0.119	2.54e-14
24	Lrrc75b	0.0049143	-0.179729	0	0.105	1
15	Stk38l	0.0049202	-0.0627629	0.197	0.259	1
15	Nrgn	0.00492022	-0.116482	0.135	0.186	1
11	Fcf1	0.00492062	0.125105	0.46	0.428	1
14	Slc35e2	0.00492169	0.0282354	0.117	0.085	1
11	Rft1	0.00492434	-0.0431012	0.126	0.163	1
11	Gps1	0.00492587	-0.0359865	0.168	0.211	1
5	Ttc27	0.00492728	0.0518652	0.419	0.383	1
11	Dpysl5	0.00492874	0.127286	0.633	0.635	1
15	Gm28905	0.0049316	0.209263	0.203	0.16	1
11	Dgkz	0.00493441	0.152395	0.585	0.577	1
5	Foxj3	0.00493503	0.0601997	0.59	0.562	1
5	Ndufs8	0.00493509	0.044379	0.182	0.154	1
16	Fam49b	0.00493523	-0.0408531	0.635	0.678	1
11	Rpl41	0.00493553	0.117901	0.609	0.589	1
16	Pakap	0.00493558	0.040304	0.135	0.194	1
24	Zfp287	0.00493775	0.110306	0.235	0.12	1
16	Ewsr1	0.00493781	0.0421196	0.157	0.216	1
19	Xpnpep3	0.00493885	0.185122	0.424	0.352	1
26	Appl2	0.0417079	0.173549	0.396	0.267	1
15	Ankhd1	0.00494141	-0.112723	0.755	0.807	1
19	Prdm11	0.00494243	-0.0726624	0.079	0.16	1
9	Sp1	0.00416206	0.0173138	0.342	0.293	1
5	Ina	0.00494432	0.0656506	0.615	0.581	1
14	Rapgef1	0.00494621	-0.126943	0.424	0.465	1
19	Zfp182	0.00494692	-0.0997661	0.105	0.19	1
24	AABR07019086	0.00494895	-0.35866	0.132	0.28	1
14	Fbxw2	0.00495078	-0.107271	0.432	0.459	1
11	Rhbdl3	0.00495143	-0.0819999	0.289	0.339	1
20	Gap43	0.00495255	-0.278413	0.76	0.789	1
24	Ak5	0.0049535	-0.497428	0.279	0.419	1
15	Rmc1	0.00495379	-0.0422361	0.151	0.21	1
14	Cdh10	0.00495448	0.375748	0.715	0.766	1
20	Ly6h	0.00495483	0.215042	0.906	0.887	1
20	Thsd7b	0.0049571	-0.465157	0.515	0.605	1
11	Brk1	0.0049588	0.156613	0.46	0.44	1
20	Atp1a3	0.00495922	0.156918	0.906	0.904	1
16	Ccdc124	0.0049609	0.0972526	0.272	0.214	1
24	Olfm2	0.00496118	0.259208	0.824	0.664	1
11	Dctn1	0.00496421	-0.0715761	0.427	0.485	1
5	AABR07026483	0.0049646	0.00247555	0.427	0.372	1
16	Fbxo22	0.00496667	0.0852857	0.288	0.233	1
5	Rapgef2	0.00496745	0.0400729	0.852	0.814	1
5	Cox6c	0.00496761	0.0484035	0.564	0.522	1
5	Emsy	0.00496855	0.0542145	0.58	0.547	1
15	Dcp1a	0.00496872	-0.0965772	0.469	0.533	1
20	Cdh7	0.00496921	-0.387581	0.409	0.503	1
5	Crebl2	0.0049737	0.0496349	0.331	0.298	1
24	Gm48383	0.00497559	0.0912497	0.162	0.073	1
15	Ppm1l	0.00497568	-0.148799	0.295	0.36	1
24	Stradb	0.00497649	-0.414341	0.324	0.448	1
15	Usf2	0.00497649	-0.0612801	0.147	0.199	1
19	Efcab2	0.00497668	0.23534	0.387	0.309	1
19	H2afv	0.0049769	0.246866	0.377	0.307	1
14	Epha4	0.00497692	-0.0826173	0.387	0.446	1
11	Cyp46a1	0.00497721	-0.0465162	0.294	0.345	1
16	Pcbd1	0.00497796	0.0779074	0.183	0.137	1
20	Arhgap44	0.00497805	0.173295	0.76	0.741	1
5	Elp5	0.00497863	0.0323825	0.422	0.38	1
5	Cnp	0.0049787	0.0519768	0.228	0.198	1
9	Tmem132e	0.00893707	0.0172153	0.238	0.199	1
5	Eif5	0.00498042	-0.0579429	0.096	0.119	1
5	Dgke	0.00498134	0.0708061	0.448	0.422	1
16	Hint1	0.00498172	-0.205834	0.562	0.599	1
11	Ccdc114	0.00498448	0.0785727	0.122	0.094	1
14	Dennd6a	0.00498455	-0.101914	0.62	0.641	1
26	Unc13a	0.042403	0.1733	0.521	0.373	1
11	Rubcn	0.00499002	0.111906	0.579	0.572	1
15	Gfpt1	0.00499018	-0.0845342	0.467	0.541	1
5	Kcnj12	0.0049903	0.0334166	0.1	0.08	1
14	Jak2	0.00499114	-0.101813	0.409	0.455	1
11	Rps6ka2	0.00499305	-0.0762983	0.274	0.324	1
26	Mgll	0.0204891	0.173227	0.333	0.196	1
5	Emc10	0.00499704	0.0633559	0.351	0.322	1
15	Atxn2l	0.0049992	-0.119018	0.651	0.72	1
9	Tdrd7	0.00432788	0.017186	0.322	0.271	1
5	Tmem63b	0.00500277	0.0514611	0.584	0.554	1
24	Scn5a	0.00500686	-0.287823	0.029	0.147	1
15	Denr	0.00500716	-0.0388926	0.199	0.261	1
19	Pde3a	0.00501208	-0.692485	0.173	0.258	1
20	Otud7b	0.00501238	0.245658	0.544	0.466	1
18	RGD1307443	0.0050137	-0.228259	0.246	0.325	1
5	Samd4	0.00501466	-0.0177168	0.168	0.201	1
26	AW209491	4.63e-05	0.172877	0.167	0.044	1
15	Isy1	0.00501643	-0.0649005	0.153	0.207	1
14	Actr2	0.00501841	-0.0841722	0.542	0.581	1
11	Rars	0.00501897	-0.0244574	0.211	0.262	1
18	Herc4	0.00502054	0.137384	0.73	0.66	1
26	Evpl	0.00086796	0.172489	0.104	0.027	1
11	Pllp	0.00502321	0.0761664	0.115	0.088	1
5	Snd1	0.00502334	0.041961	0.651	0.62	1
26	Agpat5	0.00182572	0.17235	0.625	0.369	1
15	Rbx1	0.00502475	-0.064314	0.319	0.393	1
24	Fam124a	0.00502654	0.134392	0.456	0.28	1
14	Zmat1	0.00502735	-0.11149	0.418	0.46	1
26	Dis3	0.0235092	0.172133	0.292	0.164	1
14	Ankrd13c	0.00502895	-0.0979611	0.532	0.566	1
16	Socs6	0.00502897	0.0105408	0.115	0.163	1
18	Arglu1	0.00502904	-0.188793	0.717	0.752	1
5	Kyat1	0.00503011	-0.029819	0.092	0.115	1
11	Zfp365	0.0050305	-0.0419331	0.089	0.122	1
15	Uhrf2	0.00503182	-0.0989625	0.566	0.656	1
16	Zfp740	0.00503457	-0.0234661	0.069	0.11	1
14	Rnf185	0.00503546	-0.109823	0.221	0.264	1
18	Kcnh8	0.00503856	0.500908	0.348	0.283	1
9	Slc27a1	0.00594623	0.0171259	0.175	0.141	1
19	LOC108348078	0.00504161	0.118882	0.168	0.106	1
19	Stx5	0.00504321	0.254419	0.283	0.207	1
16	Dgcr6	0.00504766	-0.104602	0.113	0.158	1
18	Atp6v0a1	0.00504849	0.134666	0.918	0.904	1
18	St6galnac4	0.00504881	0.113741	0.16	0.104	1
26	AABR07019088	0.0399413	0.171959	0.25	0.142	1
9	Pex7	0.00670987	0.0170872	0.183	0.148	1
20	Ehbp1	0.00505242	-0.27068	0.713	0.778	1
26	Topbp1	0.00133793	0.171842	0.229	0.092	1
14	Rbx1	0.00505304	-0.138693	0.353	0.391	1
19	Gramd1b	0.00505489	-0.228472	0.545	0.633	1
19	Rnpepl1	0.00505623	-0.0515356	0.052	0.122	1
24	Dennd4a	0.00505989	-0.356966	0.676	0.711	1
15	Ermp1	0.00506057	-0.108356	0.197	0.253	1
5	Klf3	0.00506061	-0.0670173	0.114	0.139	1
18	Lnx1	0.00506115	-0.233791	0.41	0.468	1
15	Brat1	0.00506145	-0.0576805	0.147	0.2	1
9	Map3k10	0.00783613	0.0170734	0.403	0.347	1
15	Sirt2	0.00506396	-0.114067	0.375	0.445	1
18	Adam11	0.00506455	0.164458	0.467	0.387	1
5	LOC108349637	0.00506554	0.0199313	0.101	0.079	1
14	Pigv	0.00506802	-0.0849571	0.167	0.211	1
5	Ptma	0.00506916	-0.0761833	0.101	0.125	1
14	Dnajc27	0.00507006	0.0807283	0.292	0.238	1
24	Pgam1	0.00507373	-0.468672	0.324	0.467	1
14	Caml	0.00507636	0.0365564	0.139	0.104	1
11	Gpatch1	0.00507874	-0.0424382	0.309	0.365	1
14	Rpl35	0.00507884	-0.0978766	0.188	0.231	1
9	1110004F10Rik	5.55e-05	0.017071	0.138	0.097	1
19	Slc25a36	0.00508158	0.242924	0.618	0.575	1
24	Ankrd27	0.00508208	0.15841	0.368	0.217	1
20	Pcmtd2	0.00508244	0.234816	0.643	0.621	1
15	Zfp865	0.00508259	-0.0566304	0.089	0.133	1
26	Spata2l	1.06e-11	0.171357	0.125	0.013	5.23e-07
20	Fam71d	0.00508461	0.0678838	0.123	0.068	1
5	Tm2d1	0.00508466	0.062268	0.472	0.438	1
5	Baz2a	0.00508602	-0.0667383	0.282	0.316	1
14	Creld1	0.00508827	-0.0961772	0.406	0.457	1
20	Fam177a1	0.00508885	0.14043	0.211	0.137	1
15	Nbn	0.0050924	-0.0760561	0.102	0.147	1
15	Tmem184c	0.00509277	-0.0803588	0.218	0.281	1
15	Atp6v1a	0.0050931	-0.0815631	0.581	0.665	1
11	Fstl4	0.00509345	-0.359846	0.34	0.368	1
11	Mospd2	0.00509366	0.0754015	0.215	0.179	1
11	Itga9	0.00509411	-0.0390229	0.07	0.1	1
11	Rab9a	0.00509901	0.102208	0.187	0.155	1
26	Fan1	0.0451778	0.17132	0.271	0.17	1
14	Rpl4	0.00509932	-0.110078	0.218	0.262	1
18	Dynll2	0.00510028	0.173335	0.459	0.385	1
15	Slc17a5	0.00510032	-0.0928438	0.376	0.445	1
18	Tkt	0.00510085	0.101631	0.525	0.434	1
19	Ddx42	0.00510207	0.234646	0.613	0.56	1
14	Nars2	0.00510233	-0.102902	0.289	0.334	1
20	Ccdc88c	0.00510274	-0.15493	0.099	0.177	1
16	Kbtbd4	0.00510483	-0.0911136	0.073	0.112	1
14	Rbm42	0.00510514	-0.0809474	0.125	0.165	1
14	Ndufa11	0.0051074	-0.0995787	0.218	0.264	1
11	Ccnt1	0.00510743	-0.0314394	0.242	0.292	1
14	Bicra	0.00510748	0.10816	0.344	0.289	1
20	Tgs1	0.0051088	0.292532	0.374	0.295	1
15	Uqcc1	0.00511294	-0.0865022	0.39	0.463	1
19	Gps2	0.00511356	-0.0721625	0.099	0.188	1
24	Fopnl	0.00511514	0.0835234	0.338	0.189	1
24	Saxo2	0.00511847	0.117533	0.103	0.038	1
15	Hdlbp	0.005123	-0.0994414	0.681	0.74	1
26	Cspg5	0.0335215	0.171097	0.458	0.325	1
5	1110004F10Rik	0.00512417	-0.0786097	0.088	0.11	1
15	Rbak	0.00512588	-0.0617795	0.068	0.107	1
15	Cct3	0.00512591	-0.116721	0.415	0.486	1
19	Syt12	0.00512605	-0.109535	0.126	0.218	1
19	Prxl2c	0.00512849	-0.156231	0.361	0.492	1
20	Tmem245	0.00513045	-0.199437	0.263	0.356	1
15	Ccar2	0.00513095	-0.0645018	0.153	0.208	1
24	Rgs6	0.0051323	-0.211543	0.544	0.35	1
20	Apba2	0.00513402	-0.176803	0.608	0.678	1
5	Adamts3	0.00513483	0.12288	0.184	0.16	1
15	Kdm2a	0.00513492	-0.140118	0.726	0.788	1
24	Fam168a	0.00513718	-0.334284	0.853	0.899	1
16	Ankrd29	0.00513871	-0.048241	0.067	0.107	1
24	AC128960	0.00513988	-0.302009	0.074	0.22	1
15	Gnl2	0.00514013	-0.0806232	0.259	0.322	1
26	Coq8a	0.000237701	0.171021	0.208	0.07	1
20	Asic1	0.00514448	0.253546	0.456	0.373	1
16	Uvssa	0.00514673	-0.0250165	0.073	0.115	1
26	Gm30373	1.47e-19	0.17101	0.146	0.01	7.24e-15
18	Ctps1	0.0051522	0.141482	0.357	0.269	1
15	Pea15a	0.00515278	0.0792581	0.122	0.086	1
14	Hnrnpf	0.00515293	-0.110079	0.279	0.328	1
15	Spopl	0.00515334	-0.083249	0.367	0.437	1
16	Htr7	0.00515344	-0.0902448	0.063	0.102	1
11	Ndst4	0.00515536	-0.324054	0.292	0.336	1
20	Srgap2	0.00515599	-0.198327	0.661	0.753	1
24	Pop1	0.00515781	0.109205	0.206	0.103	1
15	Mrpl4	0.0051583	-0.0466787	0.154	0.21	1
20	Nr2f2	0.00515948	-0.187281	0.047	0.115	1
19	Nptx1	0.00516132	-0.0876269	0.047	0.114	1
16	Prkaa1	0.00516218	0.0738938	0.298	0.242	1
14	Fbxo15	0.00516225	-0.0837839	0.194	0.245	1
24	Shb	0.00516229	-0.28048	0.059	0.185	1
14	Ctbp1	0.0051642	-0.118201	0.252	0.293	1
18	Caly	0.00516793	-0.329857	0.889	0.866	1
9	Prelid1	0.0113894	0.0169402	0.152	0.123	1
9	Actr3b	0.0475675	0.0169356	0.247	0.214	1
9	Dync1li2	0.00511075	0.0169339	0.5	0.431	1
5	Ttc9c	0.00517036	-0.0298752	0.083	0.106	1
18	Stx7	0.00517402	0.147211	0.443	0.38	1
9	Eral1	0.028271	0.0169076	0.128	0.106	1
14	Abraxas1	0.00517534	-0.065986	0.182	0.228	1
19	Ythdf2	0.00517825	0.193059	0.366	0.294	1
26	Stx18	0.046832	0.170922	0.583	0.409	1
5	LOC294154	0.00518332	0.0114609	0.257	0.22	1
5	Brd1	0.00518372	0.0379896	0.576	0.538	1
9	Cs	0.0334778	0.0168968	0.405	0.358	1
16	Bbip1	0.00518872	-0.0280053	0.085	0.129	1
5	Fam208b	0.00518891	0.0386045	0.316	0.279	1
19	Ecsit	0.00518931	-0.0855489	0.099	0.186	1
20	Il1rap	0.00519193	0.311741	0.386	0.297	1
14	Pelp1	0.00519299	-0.0736793	0.187	0.233	1
5	Yaf2	0.00519302	0.0610213	0.592	0.569	1
14	Lrp8	0.00519659	-0.122611	0.495	0.532	1
5	Pigf	0.00519704	0.061761	0.212	0.186	1
16	Nanp	0.00519842	-0.152568	0.155	0.197	1
16	Tmem87a	0.00520021	0.119308	0.425	0.377	1
5	Tia1	0.00520045	-0.0810489	0.647	0.665	1
24	Gls2	0.00520306	-0.48704	0.412	0.499	1
19	AABR07043421	0.0052053	0.119263	0.141	0.085	1
24	AABR07033234	0.00520531	-0.2087	0	0.103	1
9	Flvcr1	0.000885651	0.0168287	0.324	0.266	1
5	Mterf1	0.00521039	0.0548549	0.202	0.174	1
14	Mapre3	0.00521044	0.0773891	0.491	0.43	1
5	Lmtk3	0.00521197	-0.0239827	0.154	0.185	1
15	AABR07048878	0.00521327	-0.378257	0.398	0.443	1
18	Mir124-2hg	0.00521426	-0.242695	0.119	0.18	1
24	Gm7854	0.00521493	0.0884714	0.191	0.091	1
5	Pja2	0.00521645	0.0588922	0.751	0.718	1
16	Ubr2	0.00521661	-0.140398	0.71	0.76	1
11	Dclk2	0.00521911	0.0875313	0.741	0.741	1
18	Kctd16	0.00522114	-0.655652	0.131	0.195	1
16	LOC500948	0.00522124	0.0822433	0.433	0.359	1
14	AABR07049994	0.00522697	-0.0638825	0.073	0.108	1
24	Dnmt3a	0.00522704	0.294903	0.75	0.693	1
14	Zc3h3	0.00522795	-0.131391	0.225	0.263	1
19	AC127084	0.00522896	0.10165	0.136	0.081	1
15	Cab39l	0.00522965	-0.0589514	0.407	0.495	1
15	Zmynd11	0.00523006	-0.117522	0.705	0.769	1
11	Slc25a42	0.00523062	0.121235	0.257	0.225	1
5	Scfd1	0.00523129	0.0444688	0.595	0.56	1
15	Ssu72	0.00523161	-0.0518548	0.371	0.444	1
24	Ptprt	0.00523296	0.365763	0.603	0.463	1
5	AABR07071244	0.00523302	0.034167	0.124	0.101	1
5	Mb21d2	0.00523396	0.0264107	0.279	0.242	1
14	Rpe	0.00523409	-0.116575	0.282	0.334	1
19	Cdc23	0.00523488	0.182406	0.56	0.498	1
14	Traf3	0.00523705	-0.134334	0.657	0.675	1
15	Paxbp1	0.00523771	-0.106632	0.438	0.516	1
24	Cdh6	0.00523779	-0.429325	0.074	0.201	1
14	Dync2li1	0.00523874	-0.108626	0.173	0.212	1
18	Neurl1	0.00523883	-0.255896	0.352	0.418	1
15	AABR07005985	0.00523982	0.0914315	0.106	0.074	1
14	Mfsd13a	0.00524095	-0.0828295	0.258	0.309	1
5	Kctd8	0.00524233	-0.481514	0.131	0.155	1
15	2023-03-02	0.00524273	-0.0492305	0.085	0.129	1
16	Zc3h12c	0.00524401	-0.102324	0.31	0.372	1
24	Abl1	0.00524515	0.205015	0.559	0.383	1
18	Zfr	0.00524568	0.160046	0.934	0.906	1
11	T2	0.00524676	-0.032242	0.075	0.104	1
16	Ino80d	0.00524766	-0.0832938	0.306	0.369	1
19	Rcn1	0.00524906	0.0963002	0.126	0.073	1
24	Dchs1	0.0052493	0.0581406	0.235	0.117	1
16	Ece1	0.00524999	0.165256	0.427	0.373	1
20	Agl	0.00525008	0.145557	0.45	0.353	1
15	Ammecr1l	0.00525053	-0.064682	0.28	0.347	1
24	Snx18	0.0052513	0.0617743	0.176	0.08	1
9	Pycard	0.0380449	0.0167964	0.141	0.117	1
5	Wdr37	0.00525176	0.0661492	0.59	0.568	1
19	Pappa1	0.00525272	-0.268845	0.047	0.109	1
15	Zmat2	0.00525601	-0.0617573	0.112	0.161	1
26	Tnpo2	0.0208226	0.17057	0.438	0.268	1
16	Akap12	0.0052563	-0.0765117	0.24	0.294	1
15	Rph3al	0.00525684	-0.0175321	0.064	0.104	1
19	Nars	0.00525948	-0.138554	0.257	0.378	1
9	Slc2a1	0.0134516	0.0167845	0.117	0.093	1
18	Kcnq1ot1	0.00525987	-0.506856	0.156	0.226	1
14	Trak1	0.00526	0.0696855	0.454	0.397	1
19	Capza1	0.00526057	0.256935	0.513	0.468	1
15	B230334C09Rik	0.00526065	0.0765795	0.176	0.134	1
19	Supt16h	0.00526078	0.202764	0.403	0.318	1
19	Setx	0.00526372	0.302503	0.597	0.578	1
14	Chmp5	0.00526401	-0.0274402	0.236	0.291	1
16	Ipo8	0.00526658	-0.00518904	0.101	0.148	1
20	Zcchc2	0.00526856	-0.143416	0.158	0.255	1
24	Fhl1	0.00526984	0.211355	0.662	0.479	1
18	Nsd2	0.00527007	-0.14621	0.598	0.665	1
24	AABR07028237	0.00527207	-0.371121	0.132	0.284	1
15	Reck	0.00527219	-0.15526	0.297	0.347	1
24	Tex2	0.00527242	-0.448113	0.603	0.613	1
18	RGD1310951	0.0052732	0.204848	0.504	0.411	1
18	Fstl1	0.00527401	-0.123744	0.086	0.149	1
5	Crbn	0.00527403	0.0566681	0.399	0.365	1
5	Rnf144a	0.0052744	0.0528198	0.308	0.276	1
16	Zdhhc8	0.00527464	-0.0671997	0.165	0.217	1
15	Rwdd4	0.00527495	-0.0269925	0.143	0.202	1
19	Hdhd5	0.00527726	-0.100715	0.11	0.196	1
14	Nf2	0.00528177	0.0868561	0.505	0.442	1
14	Slc25a19	0.00528177	0.039293	0.153	0.114	1
19	Entpd4	0.00528198	0.187494	0.419	0.339	1
5	Ssh1	0.00528249	0.0685778	0.397	0.366	1
15	Sf3a3	0.0052825	-0.0848847	0.193	0.245	1
15	Ergic1	0.00528269	-0.0907464	0.384	0.445	1
24	Snhg9	0.00528484	0.0702795	0.118	0.047	1
19	AC128960	0.00528686	0.221728	0.293	0.217	1
20	Src	0.00528749	-0.0981049	0.099	0.188	1
18	Snx24	0.00528908	0.154532	0.693	0.589	1
26	Clrn1	1.66e-39	0.17045	0.167	0.006	8.18e-35
16	Tpk1	0.00528962	0.145551	0.397	0.345	1
19	Gtf2f2	0.00529121	0.199781	0.429	0.361	1
11	Eif3j	0.00529131	0.128476	0.432	0.391	1
18	Tmlhe	0.00529226	0.229381	0.504	0.438	1
11	Mbnl1	0.00529238	0.098215	0.688	0.679	1
15	Pycard	0.00529333	-0.0748157	0.083	0.124	1
16	Fbxl3	0.00529434	0.164157	0.327	0.277	1
11	Tmem218	0.00529637	-0.033597	0.081	0.113	1
24	Cbx4	0.00529978	0.060597	0.176	0.081	1
14	Wdr27	0.00529982	-0.0808338	0.523	0.609	1
24	Atmin	0.00530043	0.0894652	0.103	0.038	1
24	Nudt2	0.00530083	-0.279227	0.074	0.213	1
5	Tmem14c	0.00530139	0.0377925	0.197	0.168	1
18	Spag6l	0.00530169	-0.101475	0.074	0.137	1
13	Galnt14	0.00126447	0.00293383	0.323	0.266	1
16	Hspbap1	0.00530271	0.081029	0.29	0.233	1
15	Cox17	0.00530297	-0.052476	0.181	0.243	1
15	Tmem229b	0.00530357	-0.0466107	0.218	0.285	1
15	Etfdh	0.00530412	-0.0941932	0.415	0.494	1
20	Uqcc1	0.00530433	0.217568	0.52	0.457	1
5	Atp6v1e1	0.00530499	0.0455622	0.583	0.545	1
5	Mphosph9	0.00530589	-0.0597732	0.379	0.415	1
26	Gm15155	0.0061636	0.170388	0.208	0.093	1
24	Mphosph9	0.00530843	0.194773	0.603	0.403	1
16	Cox5b	0.00530843	-0.157897	0.367	0.417	1
24	AABR07032135	0.00531003	-0.272438	0.044	0.17	1
16	Ncl	0.00531008	0.0217018	0.234	0.298	1
11	Tbc1d22b	0.00531146	-0.0484921	0.184	0.23	1
14	Zfp395	0.0053116	0.0243421	0.12	0.086	1
14	Esyt1	0.00531173	-0.0994639	0.117	0.156	1
5	Kpna4	0.00531774	0.053237	0.716	0.69	1
26	Acot8	0.0078125	0.170315	0.271	0.135	1
15	Tdrd12	0.00532085	-0.067583	0.064	0.103	1
20	Cnn3	0.00532236	-0.112405	0.047	0.116	1
16	Trappc2l	0.00532275	-0.0228774	0.065	0.106	1
16	Gm12353	0.0053243	-0.0130047	0.089	0.134	1
9	Stambpl1	0.0201395	0.0167585	0.391	0.339	1
16	Anapc1	0.00532721	0.172994	0.601	0.558	1
15	Pgp	0.00533023	-0.0681985	0.218	0.28	1
16	Itprid2	0.00533023	-0.0690165	0.141	0.193	1
15	Zbtb40	0.00533103	-0.079752	0.193	0.25	1
16	Traf3ip1	0.00533283	-0.0634913	0.167	0.222	1
9	Plk5	0.000253319	0.0167572	0.121	0.085	1
24	2610020C07Rik	0.00533584	0.129671	0.235	0.123	1
5	Inpp5e	0.00533644	0.0524568	0.193	0.166	1
11	Mapkapk2	0.00533738	-0.0406089	0.17	0.215	1
20	Gatad2b	0.00533834	-0.211757	0.731	0.809	1
24	AABR07031533	0.00533858	-0.273612	0.147	0.318	1
9	Cage1	4.52e-05	0.0167458	0.109	0.073	1
14	Taf4	0.0053393	0.0542191	0.194	0.154	1
9	Mboat2	0.00158088	0.0167347	0.674	0.575	1
16	Tmem39b	0.00534446	0.0839374	0.321	0.265	1
24	1700126G02Rik	0.00534602	0.0598633	0.103	0.038	1
5	Mpp3	0.0053468	0.0433261	0.187	0.159	1
24	Kif17	0.00534706	0.104534	0.338	0.193	1
11	Rnf216	0.00534881	0.0938027	0.718	0.713	1
18	Ralgapa2	0.0053521	-0.249064	0.766	0.81	1
11	Rgs17	0.00535304	-0.116781	0.62	0.663	1
19	Nbas	0.00535397	0.205645	0.681	0.688	1
19	Appl1	0.00535573	0.2686	0.555	0.525	1
14	AC141169	0.00535587	0.0804888	0.133	0.099	1
11	Ube2f	0.0053562	0.00120445	0.229	0.284	1
11	Nipbl	0.00535625	-0.0760947	0.645	0.71	1
15	Cpeb4	0.00535634	0.129962	0.757	0.752	1
16	Sarm1	0.00535647	-0.12005	0.171	0.221	1
14	Zfp384	0.0053575	-0.106688	0.429	0.46	1
5	Nckipsd	0.00535772	0.0323081	0.178	0.151	1
16	Cnnm2	0.00535796	-0.0714082	0.444	0.512	1
5	Tmem132c	0.00536124	0.105264	0.196	0.169	1
18	Macrod2	0.00536177	-0.618448	0.172	0.247	1
20	Atp2b3	0.00536252	0.258851	0.637	0.57	1
11	Fnbp1	0.00536343	0.0886014	0.737	0.733	1
5	Cd46	0.00536487	0.0648442	0.382	0.348	1
15	Snapc4	0.00536501	-0.0694195	0.125	0.172	1
18	Hcn4	0.00536765	-0.108723	0.053	0.109	1
9	Psmd12	0.0498344	0.0167104	0.529	0.473	1
16	Mdm1	0.00537315	0.0686673	0.167	0.123	1
16	Gm19710	0.00537588	-0.00494773	0.063	0.102	1
15	Slc39a1	0.0053779	0.120166	0.133	0.098	1
16	Ptpa	0.0053786	-0.0844892	0.351	0.418	1
15	Bhlhb9	0.00538121	0.0868077	0.218	0.172	1
24	Tmem38a	0.00538165	0.184725	0.529	0.345	1
9	Paqr7	0.0350459	0.0166924	0.178	0.15	1
15	Fbrs	0.00538207	-0.0527193	0.064	0.101	1
18	Spon1	0.00538335	-0.300318	0.27	0.352	1
15	Zbtb26	0.00538362	-0.0490534	0.145	0.201	1
24	Crip2	0.00538517	0.221437	0.191	0.093	1
15	Tbc1d32	0.00538536	-0.093602	0.357	0.426	1
24	Ankfy1	0.0053888	-0.416269	0.632	0.693	1
18	Eno2	0.00539027	-0.130565	0.094	0.162	1
11	Smarcal1	0.00539184	-0.0384708	0.183	0.227	1
11	Fam133b	0.00539591	-0.0511984	0.33	0.394	1
5	Csnk2a1	0.00539673	0.0436682	0.629	0.599	1
26	Ypel4	0.00599624	0.170004	0.604	0.384	1
19	Khdc4	0.00539831	0.230477	0.628	0.588	1
14	Cep70	0.00540172	-0.108046	0.444	0.483	1
20	St6galnac5	0.00540275	0.236506	0.322	0.233	1
16	Gm42439	0.00540331	0.0348765	0.069	0.11	1
20	Cdh4	0.00540784	0.0187893	0.129	0.223	1
11	Prelid3a	0.00540838	-0.0127376	0.201	0.249	1
19	Pcsk1	0.00541126	-0.093355	0.068	0.142	1
26	Rnf39	4.92e-08	0.169873	0.167	0.029	0.0024172
9	Dcbld1	0.000482513	0.0166238	0.136	0.1	1
14	Cetn2	0.00541239	-0.0939738	0.173	0.218	1
5	E2f4	0.00541246	0.0313237	0.158	0.132	1
24	Gm17227	0.00541354	0.0877669	0.132	0.056	1
16	Zup1	0.0054155	-0.083042	0.343	0.405	1
16	Syne1	0.00542137	-0.169768	0.183	0.24	1
15	Zfp219	0.00542481	-0.0464929	0.073	0.113	1
11	Csgalnact1	0.00542587	0.0469148	0.143	0.112	1
15	Stk35	0.0054269	0.0813194	0.135	0.099	1
16	Sema5b	0.00542914	0.232411	0.141	0.105	1
5	Numb	0.00543085	-0.0870359	0.371	0.402	1
14	Dact3	0.00543521	0.0204729	0.16	0.12	1
24	1600020E01Rik	0.00543667	0.190306	0.176	0.086	1
5	Abcf1	0.00543737	0.0278326	0.4	0.361	1
5	LOC679342	0.00543895	0.019197	0.21	0.176	1
9	Fem1a	0.0281036	0.0166175	0.222	0.19	1
15	Akap11	0.00543946	0.12379	0.728	0.726	1
11	Clcn7	0.00544106	-0.0520646	0.164	0.204	1
20	Unc80	0.00544178	-0.206461	0.807	0.854	1
24	Ext1	0.00544244	0.143493	0.926	0.803	1
15	Ubr7	0.00544593	-0.0762897	0.178	0.229	1
14	Ergic2	0.00544782	-0.100832	0.481	0.523	1
15	Nup155	0.00544944	-0.0775704	0.195	0.254	1
5	Tmem94	0.00545467	-0.0409515	0.113	0.138	1
24	Rnf34	0.00545592	-0.331319	0.221	0.36	1
20	Frrs1l	0.00545625	-0.147837	0.439	0.535	1
16	Lingo2	0.00545821	-0.821844	0.187	0.225	1
18	Mef2a	0.00546067	-0.211941	0.75	0.774	1
19	Las1l	0.00546197	-0.139125	0.257	0.364	1
19	Ghr	0.00546291	0.737286	0.482	0.447	1
15	Ppm1e	0.00546423	-0.0971488	0.761	0.823	1
15	Scarb2	0.00546425	-0.0506992	0.34	0.414	1
24	AI593442	0.00546524	0.0416635	0.191	0.09	1
24	Mrgbp	0.00546805	0.083971	0.132	0.055	1
15	Nedd8	0.00546808	-0.0620384	0.342	0.426	1
9	Fntb	0.0198892	0.0165401	0.359	0.314	1
16	Golga4	0.00547059	-0.0700355	0.593	0.647	1
14	Ipmk	0.00547064	-0.109945	0.202	0.245	1
14	Fam227b	0.00547107	0.069886	0.114	0.083	1
24	Spata2L	0.0054721	-0.305175	0.044	0.17	1
5	Ypel5	0.00547215	0.0428602	0.347	0.309	1
24	Prcp	0.00547652	0.187872	0.309	0.175	1
16	Nfkb1	0.00547992	-0.0931487	0.49	0.545	1
11	Ncs1	0.00547993	-0.0422967	0.411	0.478	1
18	Ildr2	0.00548138	-0.16331	0.201	0.281	1
24	Cd99	0.00548145	-0.329758	0.059	0.184	1
11	Irf2	0.00548178	0.149112	0.477	0.464	1
19	Rrnad1	0.00548337	-0.118725	0.23	0.34	1
9	Sema3c	5.92e-05	0.0165089	0.169	0.122	1
16	Atp6v1g1	0.00548445	0.101402	0.421	0.349	1
16	Zfp467	0.00548743	-0.0537965	0.103	0.147	1
9	Abcc10	0.00131029	0.0165064	0.135	0.101	1
24	Eaf2	0.00548942	0.192233	0.206	0.104	1
5	Lamtor5	0.00549074	-0.0468046	0.105	0.129	1
18	Trim44	0.0054921	-0.216927	0.422	0.5	1
19	Atxn7l1	0.00549249	0.283989	0.738	0.74	1
20	Adcy5	0.00549413	-0.230826	0.404	0.494	1
15	Ccdc126	0.00549666	-0.0212443	0.062	0.101	1
5	Capn15	0.00549735	0.0617066	0.436	0.407	1
11	Baiap2	0.005498	-0.0493406	0.266	0.317	1
20	Ttc14	0.00549847	0.247178	0.678	0.603	1
15	Rusc2	0.00549858	-0.0575002	0.255	0.321	1
20	Tmem181	0.00549909	-0.18736	0.105	0.185	1
19	Derl2	0.00549923	-0.0909295	0.052	0.119	1
24	Gpr68	0.00549952	0.056653	0.132	0.055	1
11	Gpbp1	0.00550432	0.113503	0.599	0.581	1
15	Pank1	0.00550496	-0.0393211	0.237	0.3	1
15	Grina	0.00550693	-0.119597	0.573	0.642	1
11	Nt5dc3	0.00550736	-0.0310037	0.175	0.218	1
14	Atad1	0.00550833	-0.0810541	0.62	0.664	1
26	Myh7b	0.000288792	0.169531	0.125	0.032	1
24	Pcdhga12	0.00551518	0.120208	0.118	0.048	1
19	Slc25a11	0.00551617	-0.0932634	0.042	0.106	1
19	Sub1	0.00551832	0.203849	0.377	0.307	1
9	Phax	0.00875976	0.0164834	0.23	0.192	1
11	AABR07054000	0.00552069	-0.0490432	0.078	0.108	1
15	Zdhhc15	0.00552385	-0.0934302	0.11	0.155	1
5	Slc2a3	0.00552488	-0.0657487	0.136	0.164	1
9	Sgpp1	0.0235913	0.016465	0.264	0.226	1
14	As3mt	0.00552623	-0.0777986	0.299	0.351	1
15	Asphd1	0.0055299	0.106638	0.245	0.202	1
18	Mrtfa	0.00553181	0.163709	0.66	0.582	1
11	Wnk2	0.00553373	-0.0909916	0.736	0.784	1
16	Ppm1b	0.00553533	-0.132425	0.514	0.573	1
15	Slc8a1	0.00553563	0.0321343	0.946	0.921	1
9	Prps1	0.0451412	0.0163873	0.123	0.102	1
11	Sdf2	0.00553735	0.112567	0.539	0.513	1
24	Siah1a	0.00554207	0.139216	0.162	0.076	1
20	AABR07031756	0.00554235	-0.151973	0.047	0.114	1
16	Napb	0.00554238	-0.0227075	0.355	0.42	1
16	Fbxl2	0.00554549	0.140733	0.468	0.406	1
24	Camk2b	0.00554675	-0.276245	0.75	0.775	1
5	Zfp609	0.00554817	0.0758886	0.765	0.73	1
24	Zfp426	0.0055498	0.120222	0.338	0.197	1
11	Phldb1	0.00555114	-0.054724	0.199	0.242	1
16	RGD1305014	0.00555453	0.0240236	0.131	0.091	1
15	Rasa2	0.00555629	-0.150544	0.662	0.703	1
26	Gm42477	0.000855882	0.169468	0.208	0.079	1
18	Mpp2	0.00555706	-0.135642	0.283	0.373	1
19	Susd2	0.00555763	0.188928	0.194	0.131	1
15	RGD1308706	0.00555804	-0.0676578	0.083	0.127	1
16	Vdac3	0.00555939	-0.0826438	0.363	0.414	1
18	Chd4	0.00556557	-0.158308	0.639	0.702	1
15	Ubr5	0.00556584	0.103653	0.737	0.747	1
18	Ccdc71	0.00556833	0.100083	0.184	0.125	1
15	Kcnc4	0.0055692	0.055299	0.106	0.074	1
24	Ppargc1b	0.0055711	0.129737	0.515	0.332	1
9	Arntl2	0.00566775	0.0162612	0.176	0.142	1
16	Nup210	0.00557178	-0.049446	0.256	0.316	1
16	Myh9l1	0.00557313	0.041825	0.143	0.102	1
24	Arhgap28	0.0055745	-0.323597	0.118	0.278	1
5	Ago4	0.00557712	0.0689407	0.448	0.419	1
24	Bmp6	0.00557869	-0.361082	0.132	0.285	1
24	Atp5f1b	0.00558041	-0.341542	0.324	0.508	1
24	Gm19938	0.0055805	0.0788596	0.235	0.119	1
26	4933413L06Rik	0.00643486	0.169298	0.125	0.045	1
14	LOC100360828	0.0055815	-0.0649981	0.139	0.183	1
19	Atp6v1c1	0.00558338	0.226121	0.55	0.5	1
15	Arih2	0.00558377	-0.0754672	0.525	0.603	1
11	Gabrg3	0.00558413	-0.0107444	0.753	0.663	1
18	Meg3	0.00558439	-0.509009	0.176	0.257	1
11	Zbtb46	0.00558468	0.104899	0.244	0.211	1
18	Abca13	0.00558804	0.0786374	0.115	0.069	1
18	Plce1	0.00558977	-0.174202	0.057	0.112	1
15	Cacnb4	0.00559105	-0.170207	0.664	0.738	1
18	Dok5	0.00559379	-0.193399	0.201	0.278	1
14	Zfp426	0.00559497	0.0378485	0.242	0.194	1
26	Sparcl1	0.0189559	0.169272	0.812	0.519	1
18	Potec	0.00559598	0.23353	0.246	0.177	1
14	Rps18l1	0.00559637	-0.0672009	0.137	0.185	1
11	Phlda3	0.00559693	0.0801635	0.143	0.112	1
18	Tcf20	0.00559979	-0.192491	0.705	0.755	1
19	Cntnap1	0.00560148	-0.160311	0.267	0.383	1
16	Naa50	0.00560703	-0.0365821	0.095	0.141	1
11	Robo1	0.00560848	-0.238871	0.799	0.81	1
19	Mterf1	0.0056098	0.122976	0.257	0.179	1
5	Ap3s2	0.00561105	0.0646965	0.431	0.4	1
16	Cnih1	0.00561272	-0.151412	0.27	0.32	1
9	Ptpn11	0.0119699	0.0162483	0.466	0.41	1
15	Abraxas1	0.0056135	-0.071437	0.17	0.228	1
24	RGD1560394	0.00561411	-0.33974	0.132	0.284	1
24	Tmsb10	0.00561441	0.074893	0.206	0.101	1
5	AABR07050545	0.00561507	0.0588223	0.32	0.286	1
18	Tab2	0.00561547	-0.198401	0.393	0.487	1
18	Chd7	0.00561737	-0.299903	0.184	0.253	1
19	LOC100294508	0.00561743	0.188937	0.44	0.349	1
18	Gcc2	0.00561744	-0.185419	0.504	0.578	1
24	AABR07040095	0.0056183	-0.507551	0.059	0.187	1
15	Morf4l1	0.00562016	-0.109777	0.608	0.686	1
11	Acly	0.00562311	0.115182	0.383	0.358	1
24	Mef2c	0.00562333	0.125208	0.456	0.283	1
16	Psmd2	0.00562414	-0.0456206	0.202	0.259	1
20	Snx15	0.0056242	-0.166368	0.228	0.326	1
14	Abcb6	0.00562577	-0.076075	0.122	0.163	1
9	Drap1	0.000751915	0.0162393	0.276	0.222	1
5	Ints4	0.00562938	-0.0591405	0.23	0.261	1
14	Gipc2	0.00562967	-0.0773289	0.082	0.117	1
5	Gm37240	0.00563118	-0.0530355	0.137	0.164	1
14	Sptlc3	0.00563148	-0.0819272	0.185	0.235	1
19	Gtf3c1	0.00563173	0.234935	0.602	0.576	1
24	Slc7a7	0.00563299	0.140546	0.103	0.038	1
19	Odf2l	0.00563312	-0.120135	0.173	0.271	1
9	Plrg1	0.0410168	0.0162389	0.134	0.113	1
26	Hspe1	0.0417611	0.168805	0.208	0.116	1
18	Rtca	0.00563501	0.147536	0.451	0.369	1
15	Iqub	0.0056351	-0.0753967	0.261	0.337	1
16	Pura	0.00564065	0.03576	0.167	0.223	1
5	AABR07014550	0.00564174	0.0335121	0.131	0.107	1
5	Gm1043	0.00564195	-0.0365703	0.157	0.188	1
16	Klhdc10	0.00564268	-0.0890757	0.819	0.87	1
20	9530036O11Rik	0.00564268	-0.157921	0.053	0.122	1
18	Tecpr1	0.00564455	0.132335	0.373	0.3	1
18	Nol3	0.00564585	0.0676112	0.115	0.069	1
16	4930555F03Rik	0.00564599	-0.0797951	0.081	0.122	1
26	Grin2d	0.0193415	0.16875	0.396	0.247	1
16	Afg1l	0.00564719	-0.0300662	0.089	0.132	1
5	Acaa1a	0.00564804	-0.0349545	0.082	0.104	1
18	Nat8l	0.00564812	0.201769	0.32	0.254	1
20	Tmem131	0.00564822	-0.209849	0.48	0.567	1
18	Nefl	0.0056483	0.173045	0.467	0.385	1
24	AABR07042821	0.00565012	-0.284964	0.044	0.172	1
15	Cog8	0.00565067	-0.0613645	0.147	0.201	1
24	Cic	0.00565067	0.110014	0.324	0.188	1
18	Dusp15	0.00565077	0.124819	0.246	0.18	1
24	Polr3b	0.00565194	0.189042	0.412	0.246	1
14	Brwd3	0.00565226	-0.127293	0.361	0.399	1
16	Atp5f1	0.00565267	0.0713615	0.081	0.125	1
15	Hexb	0.00565384	-0.095548	0.322	0.388	1
11	Atg13	0.00565528	-0.0258238	0.24	0.292	1
26	Entpd5	0.00472757	0.16872	0.417	0.229	1
24	Clip1	0.0056571	-0.298927	0.853	0.848	1
16	Cdc73	0.00565752	0.149744	0.554	0.504	1
16	Ddit4	0.00566235	-0.0923961	0.067	0.105	1
5	AABR07028237	0.00566357	0.0543843	0.309	0.273	1
19	Tubgcp2	0.00566381	-0.103881	0.089	0.167	1
9	Adamts20	0.00165606	0.0162059	0.141	0.108	1
14	Opa3	0.0056679	-0.0918842	0.117	0.156	1
14	Cdk11b	0.00566798	-0.114566	0.414	0.455	1
24	Snrpb	0.00567123	0.0740672	0.309	0.171	1
19	Cdh20	0.00567565	-0.384669	0.194	0.278	1
16	Zdhhc17	0.00567615	-0.0749179	0.474	0.54	1
24	Cby1	0.00567679	0.0708741	0.132	0.055	1
5	Gtf2h5	0.00567731	0.0571255	0.281	0.249	1
11	Gbf1	0.00567778	0.0781429	0.857	0.857	1
19	Ctns	0.00567781	-0.0785701	0.042	0.105	1
11	Dync1li1	0.00567867	-0.0485488	0.417	0.482	1
5	Slc25a51	0.00568243	-0.0348156	0.096	0.119	1
5	Armcx3	0.00568343	0.0367947	0.274	0.241	1
24	Hdac7	0.00568473	0.126247	0.412	0.252	1
11	Rnf111	0.00568644	0.121227	0.729	0.741	1
14	LOC100912618	0.00568757	-0.0566322	0.156	0.204	1
19	Cmc1	0.00568769	-0.088045	0.047	0.113	1
15	Agbl3	0.00568978	-0.138092	0.44	0.492	1
16	Emc1	0.00569104	-0.103405	0.244	0.296	1
24	Bmpr2	0.0056925	-0.408754	0.779	0.796	1
24	AABR07012384	0.00569406	-0.311859	0.103	0.246	1
24	Zfp788	0.00569432	0.0619303	0.176	0.082	1
15	Coro1c	0.00569907	-0.094989	0.407	0.489	1
9	Pmepa1	0.0119303	0.0161774	0.355	0.306	1
16	Col4a3bp	0.0057044	0.127013	0.651	0.603	1
5	Rexo1	0.00570658	0.043135	0.289	0.257	1
26	Plvap	0.0420849	0.1684	0.167	0.082	1
15	Ppp4r3a	0.0057072	-0.062288	0.317	0.389	1
19	Ttc9	0.00570935	-0.100724	0.068	0.141	1
24	AABR07006458	0.00570999	-0.288816	0.059	0.188	1
18	Rbm25	0.00571002	-0.208193	0.152	0.233	1
19	Cramp1	0.00571164	0.189713	0.251	0.183	1
19	Man1a1	0.00571283	-0.3245	0.136	0.221	1
15	Nup37	0.00571286	-0.0953765	0.133	0.179	1
24	RGD1306502	0.00571334	-0.243925	0.029	0.149	1
15	Snx30	0.0057153	-0.109055	0.328	0.385	1
5	Pomk	0.00571547	0.0406281	0.213	0.184	1
5	Cct6a	0.00571556	0.0549781	0.421	0.385	1
26	Psmd14	0.0229274	0.168312	0.854	0.651	1
20	Atp13a3	0.00571683	-0.152755	0.345	0.452	1
24	AABR07021840	0.0057212	-0.291565	0.118	0.276	1
14	Akap13	0.00572132	0.0968075	0.397	0.347	1
19	Snf8	0.00572259	-0.0914402	0.105	0.19	1
16	Gm38393	0.00572417	-0.0207266	0.085	0.128	1
5	Ube4a	0.0057276	0.0726239	0.62	0.598	1
15	Kcmf1	0.00572795	-0.108411	0.34	0.403	1
5	Abat	0.00572899	-0.102625	0.551	0.57	1
15	Stx17	0.00572982	-0.0494439	0.131	0.181	1
20	Brinp3	0.00573137	0.297698	0.801	0.725	1
26	Eef1akmt1	0.018773	0.168293	0.292	0.153	1
18	Idh3a	0.00573506	0.144489	0.463	0.385	1
20	Tcerg1l	0.00573763	-0.263802	0.228	0.338	1
19	Stat2	0.0057391	-0.0920509	0.084	0.16	1
20	Htr4	0.00574031	-0.0689413	0.292	0.412	1
14	Mbd5	0.00574249	0.102375	0.668	0.637	1
11	Angptl2	0.00574311	-0.0370752	0.08	0.11	1
16	Lrpprc	0.00574367	-0.134542	0.585	0.64	1
11	Nrbp2	0.00574426	-0.0306464	0.135	0.173	1
5	Fstl4	0.00574491	-0.172894	0.402	0.35	1
5	Clk3	0.00574539	0.0291642	0.286	0.253	1
24	Fam117a	0.00574544	0.0231154	0.147	0.061	1
20	Zcchc9	0.0057488	-0.211738	0.351	0.455	1
18	Itsn1	0.00575044	0.136326	0.82	0.761	1
26	Atg9a	0.0331265	0.168128	0.5	0.343	1
15	Nipsnap1	0.00575253	-0.100532	0.488	0.574	1
24	Trmt6	0.00575267	0.0706762	0.235	0.12	1
24	Mbtd1	0.00575321	0.274194	0.75	0.568	1
15	Srp9	0.00575565	-0.0740361	0.178	0.236	1
16	Neurl1a	0.00575596	0.00979956	0.079	0.122	1
19	Shc2	0.00575845	0.296378	0.534	0.499	1
5	Fam206a	0.00575863	0.0436557	0.1	0.08	1
19	Glt1d1	0.00575903	-0.108748	0.168	0.266	1
19	Galnt7	0.00575935	0.365514	0.461	0.406	1
19	Kcnma1	0.00576033	-0.157737	0.974	0.96	1
15	Nap1l3	0.00576292	-0.067108	0.153	0.203	1
14	Armcx1	0.00576309	0.0159382	0.114	0.082	1
16	Akt3	0.00576355	-0.106006	0.889	0.952	1
20	AABR07031533	0.0057654	-0.319556	0.234	0.318	1
15	Taf1	0.00576601	-0.121416	0.432	0.508	1
11	Kbtbd4	0.0057713	-0.0263051	0.082	0.114	1
14	Cirbp	0.00577155	0.0495687	0.222	0.175	1
19	Zc3h7b	0.0057745	0.261063	0.508	0.469	1
19	LOC304725	0.00577483	-0.497081	0.649	0.66	1
26	Acvr1c	7.28e-05	0.16808	0.188	0.054	1
16	Mcc	0.00577584	1.54762	0.163	0.135	1
5	Nek9	0.00578681	0.0783941	0.477	0.449	1
24	AABR07035008	0.00578766	-0.251138	0.029	0.149	1
19	Mpg	0.00578863	-0.122825	0.094	0.177	1
20	Ndn	0.00578877	0.437573	0.579	0.54	1
18	Apex1	0.00579357	0.0796883	0.189	0.127	1
16	Rabl2	0.00579904	-0.00730144	0.153	0.205	1
15	Grpel1	0.00580015	-0.0820384	0.143	0.193	1
14	Bbs4	0.00580082	-0.0845663	0.475	0.537	1
24	Zcchc14	0.00580103	0.115761	0.441	0.275	1
11	Uckl1	0.00580298	-0.0342462	0.277	0.332	1
15	Rps6kl1	0.00580511	-0.0475712	0.373	0.446	1
16	Hmcn1	0.00580512	-0.295906	0.073	0.109	1
11	A530058N18Rik	0.00580679	-0.049609	0.086	0.116	1
14	Prr3	0.00580799	-0.147261	0.383	0.426	1
14	Ctdspl	0.00580878	-0.126293	0.35	0.388	1
15	Bnip3l	0.00581146	-0.111531	0.434	0.509	1
9	Ranbp3	0.00386428	0.0161235	0.23	0.188	1
9	Myg1	0.0441725	0.0160985	0.16	0.136	1
20	Sgsm1	0.00581309	-0.203799	0.602	0.695	1
15	Pcp4l1	0.00581463	0.181673	0.124	0.092	1
9	Lyrm9	0.00889763	0.0160608	0.151	0.121	1
19	Mrpl18	0.00581634	-0.100271	0.094	0.174	1
26	Gm10862	0.00132495	0.167989	0.188	0.07	1
14	Retreg2	0.0058177	-0.135011	0.304	0.353	1
24	Brinp2	0.00581778	-0.805591	0.485	0.569	1
5	Chmp4b	0.00581971	-0.0392798	0.099	0.123	1
26	Bbox1	2.26e-07	0.167698	0.104	0.014	0.0111171
16	Atraid	0.00582901	-0.0714833	0.133	0.182	1
9	Rnf180	0.0232116	0.0160474	0.564	0.508	1
18	Cc2d2a	0.00583175	0.174238	0.508	0.415	1
18	Mgat5b	0.00583445	-0.175583	0.291	0.372	1
14	Frmd6	0.00583447	-0.126912	0.103	0.138	1
9	Slc35g2	0.0459292	0.0160228	0.396	0.355	1
11	Tnrc6a	0.00583514	0.0543355	0.927	0.93	1
16	Sgpl1	0.00583556	0.0973981	0.649	0.605	1
15	Fuca1	0.00583669	0.110896	0.222	0.175	1
15	Npc1	0.00583724	-0.0866742	0.214	0.272	1
14	Ulk1	0.00583758	-0.109406	0.221	0.262	1
15	Cbfa2t2	0.00584084	-0.0932142	0.678	0.737	1
18	Mrpl15	0.00584179	0.0889903	0.328	0.245	1
9	Kifc3	0.00409404	0.0160219	0.275	0.227	1
24	2510039O18Rik	0.00584423	0.052596	0.103	0.038	1
24	2810403D21Rik	0.00584656	0.0909505	0.103	0.038	1
9	Ubqln4	0.0175743	0.0159947	0.286	0.245	1
24	Map3k9	0.00584738	0.137041	0.309	0.171	1
5	Arl3	0.00584859	0.0451151	0.626	0.599	1
5	Bod1l	0.00584924	-0.0482071	0.159	0.187	1
5	Traf6	0.00585115	-0.0348642	0.103	0.127	1
24	Nop16	0.00585122	-0.243858	0.015	0.124	1
11	Prkar2a	0.00585131	0.112963	0.575	0.549	1
11	Rpl13	0.00585335	-0.0556945	0.114	0.148	1
5	Supt4h1	0.00585369	0.0272101	0.148	0.122	1
9	Sumo1	0.0439796	0.0159786	0.644	0.582	1
16	Swt1	0.00585474	0.124669	0.522	0.486	1
9	Zfp777	0.0375293	0.0159665	0.207	0.178	1
11	Kif5b	0.00585708	-0.0259044	0.44	0.51	1
19	Rps3	0.00585804	0.220303	0.387	0.313	1
11	Fggy	0.00585895	-0.060706	0.292	0.348	1
24	Tac1	0.00586121	-1.40393	0.074	0.197	1
15	Shank3	0.00586184	-0.1126	0.504	0.563	1
18	Cfap46	0.00586311	-0.0909628	0.057	0.114	1
15	Panx1	0.00586328	0.12239	0.197	0.157	1
16	Dnhd1	0.00586643	0.0795807	0.365	0.309	1
15	Trim8	0.00587195	0.131291	0.214	0.174	1
26	Ccni	0.00805383	0.16759	0.521	0.325	1
14	Sdf4	0.00587509	-0.113522	0.363	0.4	1
24	AABR07019403	0.00587586	-0.347884	0.206	0.379	1
15	RGD1305178	0.00587868	-0.0658607	0.087	0.13	1
24	Simc1	0.00587989	0.183978	0.559	0.372	1
18	AABR07016674	0.0058809	0.0886299	0.201	0.136	1
16	Zmynd12	0.00588337	0.0764047	0.129	0.092	1
5	Rtf1	0.00588596	0.0635799	0.581	0.545	1
16	Ndufa11	0.00588694	-0.0913075	0.21	0.264	1
11	AABR07059041	0.00589212	0.0679487	0.136	0.108	1
20	AABR07054639	0.00589221	-0.17262	0.292	0.392	1
24	Ncmap	0.00589427	0.0350876	0.103	0.038	1
15	Osbpl9	0.0058952	0.103971	0.801	0.819	1
16	Smad2	0.00589666	0.103757	0.472	0.428	1
24	Miip	0.00589849	0.0613013	0.103	0.038	1
14	Tbc1d23	0.00589974	-0.0987678	0.532	0.549	1
26	AI854703	1.34e-10	0.167161	0.167	0.023	6.56e-06
26	Col6a3	1.4e-53	0.167151	0.146	0.003	6.9e-49
15	Mrpl13	0.00590169	-0.0932963	0.191	0.246	1
24	Gm15738	0.00590235	0.0455505	0.206	0.1	1
19	Plcxd2	0.00590353	-0.172876	0.131	0.217	1
5	Sdhd	0.00590404	0.0467056	0.224	0.195	1
24	Kcnk2	0.00590494	-0.465712	0.294	0.446	1
15	Arf4	0.00590682	-0.0618711	0.346	0.42	1
24	Ccdc180	0.00590712	-0.304531	0.088	0.226	1
16	Rbm25	0.0059088	-0.0103898	0.173	0.235	1
5	Sgk1	0.00590915	-0.179475	0.493	0.501	1
20	Sec62	0.00591063	0.267457	0.76	0.721	1
5	Rcan2	0.00591146	-0.199761	0.816	0.8	1
24	Klhl24	0.00591452	0.150448	0.5	0.323	1
14	LOC100361025	0.00591517	-0.0751963	0.117	0.159	1
24	Smo	0.00591527	0.169028	0.132	0.055	1
15	Ccdc138	0.00591543	-0.1015	0.216	0.272	1
18	Lrp1	0.00591564	0.14362	0.672	0.612	1
14	Tsn	0.00591942	-0.0934002	0.307	0.35	1
24	Adam19	0.00591945	0.23086	0.515	0.353	1
24	Hdhd5	0.00592147	0.0828114	0.338	0.192	1
18	Sarnp	0.00592219	0.151132	0.869	0.828	1
16	Cmpk1	0.0059247	-0.0654977	0.26	0.311	1
20	Kat2a	0.00592742	-0.121716	0.099	0.186	1
19	Abcb6	0.00592852	0.196251	0.22	0.157	1
20	Wdr59	0.00593184	-0.207325	0.275	0.365	1
5	Dnajc2	0.00593216	0.0533014	0.269	0.238	1
15	Pard6a	0.00593362	-0.0622146	0.089	0.132	1
24	Arih1	0.00593421	-0.300115	0.838	0.863	1
24	Abca2	0.00593614	-0.389474	0.426	0.537	1
18	Rnf112	0.0059378	-0.163604	0.34	0.434	1
9	Ccar1	0.0475136	0.0158754	0.697	0.645	1
26	Cntfr	0.00756908	0.166986	0.417	0.239	1
15	Manf	0.00594352	-0.120116	0.365	0.431	1
24	Sez6	0.00594379	0.392093	0.838	0.618	1
16	Cct7	0.00594574	-0.0597575	0.252	0.31	1
19	Cmtr1	0.00594644	0.180192	0.571	0.52	1
14	Lmbr1	0.00594889	-0.107698	0.556	0.587	1
19	Maged2	0.00595165	0.186198	0.288	0.216	1
24	Usp40	0.00595224	0.141249	0.515	0.33	1
16	Pdcd11	0.0059523	0.15574	0.512	0.466	1
26	Hspa14	0.00320159	0.166977	0.417	0.229	1
15	AABR07021840	0.00595372	-0.0760853	0.214	0.279	1
5	Gak	0.00595513	0.0546959	0.504	0.476	1
16	Naa20	0.00595591	-0.112343	0.367	0.425	1
15	Smim12	0.00595723	-0.0512886	0.108	0.156	1
15	Zfp386	0.00595727	-0.0797151	0.23	0.286	1
15	Prkaca	0.00596031	-0.0836718	0.34	0.412	1
14	Phlda3	0.00596093	-0.0976566	0.085	0.119	1
9	Nudt21	0.00439777	0.0158641	0.239	0.196	1
19	Nxpe3	0.00596399	-0.100529	0.293	0.415	1
14	Map7d1	0.00596568	-0.101975	0.332	0.37	1
19	Sys1	0.00596599	-0.115387	0.173	0.279	1
16	Ranbp17	0.00596619	0.129779	0.647	0.622	1
15	Tmem9	0.00597541	0.173818	0.259	0.218	1
16	Bcar3	0.00597746	-0.144721	0.095	0.137	1
26	Cyb5r4	0.0495468	0.166818	0.604	0.449	1
20	Slc1a1	0.00597839	-0.230795	0.409	0.499	1
14	Pnkd	0.00597912	0.0913117	0.645	0.579	1
5	Zbtb25	0.00597972	0.045338	0.291	0.261	1
16	Tut1	0.00597995	-0.160673	0.171	0.214	1
18	Pacrg	0.00598002	-0.112787	0.078	0.139	1
24	Gucd1	0.00598144	0.101846	0.118	0.047	1
24	Ttbk1	0.00598225	0.148052	0.412	0.254	1
11	Setd2	0.00598298	0.0892024	0.76	0.765	1
9	Washc4	0.0475875	0.0158443	0.478	0.428	1
14	Zfp532	0.00598507	-0.110837	0.637	0.663	1
14	Fam13c	0.00598557	0.0556911	0.633	0.552	1
24	LOC361016	0.00599063	-0.28917	0.044	0.17	1
19	Eif4g2	0.00599314	0.212674	0.476	0.42	1
5	Calm2	0.00599324	0.0550273	0.411	0.367	1
19	Stat3	0.00599333	0.247924	0.361	0.297	1
26	Hjurp	0.0186331	0.166798	0.292	0.161	1
14	Taf4b	0.00599698	-0.112112	0.11	0.146	1
18	Luzp2	0.00599768	0.129398	0.91	0.865	1
20	Scn8a	0.00599901	-0.113044	0.725	0.807	1
5	Memo1	0.00600005	0.0240452	0.686	0.65	1
18	Mapre2	0.00600014	-0.152887	0.131	0.204	1
11	Cdc40	0.00600219	-0.0328526	0.204	0.252	1
16	Slc44a1	0.00600588	-0.0505331	0.613	0.686	1
24	Gm39469	0.00600642	0.101354	0.191	0.093	1
19	RGD1359158	0.00600724	0.16656	0.168	0.108	1
5	Emc7	0.00600939	0.0552871	0.589	0.557	1
24	Dgkh	0.00601059	-0.5656	0.382	0.468	1
15	Sema4d	0.00601088	-0.0881035	0.332	0.398	1
5	Nup214	0.00601104	0.0315098	0.392	0.345	1
16	Tma7	0.00601156	-0.126819	0.333	0.385	1
18	Faf1	0.00601362	0.138791	0.902	0.87	1
24	Nudt11	0.00601381	-0.259161	0.044	0.166	1
5	AABR07040412	0.00601382	0.0252167	0.16	0.133	1
14	Afg3l2	0.00601507	-0.0929221	0.562	0.588	1
15	LOC103690166	0.00601608	-0.0610753	0.153	0.208	1
19	Zmym1	0.00601943	0.249193	0.44	0.381	1
14	Wdr7	0.00602302	-0.0922639	0.796	0.807	1
24	C2cd3	0.00602362	0.168409	0.544	0.368	1
16	Lyrm9	0.00602392	-0.0409796	0.085	0.129	1
14	Tmub2	0.00602839	-0.0687558	0.194	0.24	1
16	Arr3	0.0060294	0.0765134	0.224	0.175	1
11	Kat5	0.00603	-0.0190449	0.093	0.126	1
14	Xk	0.0060317	-0.074806	0.094	0.131	1
11	Pxdn	0.00603177	-0.0169892	0.136	0.175	1
14	Mus81	0.00603329	0.0687957	0.1	0.071	1
19	Osbpl2	0.00603378	0.240774	0.471	0.43	1
11	Rab15	0.00603436	-0.0651819	0.24	0.283	1
15	Sumf2	0.00604008	-0.0504021	0.085	0.128	1
24	Aldoa	0.00604095	-0.510906	0.603	0.687	1
19	Sun1	0.0060411	0.173061	0.634	0.604	1
14	Srr	0.00604115	0.071337	0.381	0.331	1
16	Col9a2	0.00604158	-0.126755	0.077	0.114	1
15	LOC690468	0.00604185	-0.0290637	0.108	0.157	1
5	Zswim5	0.00604262	0.0518074	0.652	0.613	1
5	Gm20642	0.00604285	-0.0172319	0.172	0.204	1
11	Lrpprc	0.00604411	-0.095887	0.591	0.643	1
20	Emsy	0.00604681	-0.164962	0.444	0.558	1
20	Sharpin	0.00604683	0.223015	0.246	0.171	1
14	Strn4	0.00604724	-0.0954545	0.397	0.438	1
9	Arhgef40	0.00386982	0.0157306	0.491	0.424	1
16	Rxrg	0.00604786	-0.130403	0.067	0.103	1
16	Rbm10	0.00605117	-0.0592576	0.268	0.333	1
18	Gemin2	0.00605124	0.101693	0.328	0.249	1
26	Noct	0.00156291	0.166753	0.312	0.147	1
24	Brip1	0.00605155	-0.306145	0.044	0.163	1
16	Atp6v1e1	0.00605193	-0.100656	0.502	0.559	1
20	Map3k13	0.006054	-0.17545	0.55	0.657	1
20	Cntn2	0.00605412	0.37717	0.374	0.305	1
14	Elob	0.0060542	-0.131057	0.346	0.388	1
14	Banp	0.00605424	-0.117291	0.443	0.473	1
14	Ndufv3	0.00605578	-0.0466282	0.207	0.268	1
19	Eif3c	0.00605716	-0.119592	0.204	0.317	1
15	Prelid1	0.00605819	-0.0251629	0.087	0.131	1
24	Rab27b	0.00605917	0.45583	0.485	0.341	1
20	Mettl9	0.00605917	0.22699	0.439	0.36	1
5	9530036O11Rik	0.00605954	-0.070935	0.104	0.127	1
15	Pld3	0.00605971	0.21795	0.718	0.712	1
24	Gxylt1	0.00606025	-0.430386	0.309	0.42	1
14	Rnf227	0.00606136	0.0352098	0.154	0.115	1
26	Sympk	0.0264022	0.166571	0.417	0.276	1
18	Ncoa4	0.00606189	0.0897982	0.27	0.201	1
9	Ciao2a	0.0106978	0.01573	0.126	0.1	1
24	Cyren	0.00606443	0.0611746	0.103	0.037	1
24	Mgat4d	0.0060661	-0.250099	0	0.1	1
5	Gpaa1	0.00606634	0.0376075	0.265	0.233	1
26	Slc50a1	0.00263493	0.166499	0.396	0.207	1
14	Rraga	0.00606662	-0.0698583	0.211	0.26	1
24	Thra	0.00606829	0.25936	0.706	0.548	1
15	Aifm1	0.00606887	-0.0840166	0.363	0.422	1
19	Usp22	0.00606945	0.184864	0.649	0.617	1
11	Togaram2	0.00607353	0.0598931	0.112	0.086	1
11	Man2a2	0.00607426	-0.0543892	0.315	0.369	1
5	Gng10	0.00607511	0.0472076	0.178	0.152	1
11	Gsk3a	0.00607563	-0.0404258	0.134	0.172	1
11	Rasa3	0.00607728	-0.100551	0.29	0.34	1
24	Washc2c	0.00608028	-0.295976	0.147	0.307	1
14	Prdm2	0.00608247	-0.105834	0.597	0.619	1
18	Clcn4	0.0060838	0.126001	0.451	0.373	1
19	Plch1	0.00608476	-0.200517	0.241	0.341	1
19	Tlk2	0.00608582	0.25292	0.665	0.639	1
5	NEWGENE-6497122	0.00608593	0.0366702	0.113	0.091	1
11	Ykt6	0.00608828	-0.0215637	0.071	0.101	1
16	Zfp418	0.00609099	0.0644493	0.165	0.121	1
26	Adamts17	0.012885	0.166141	0.396	0.241	1
5	Cacul1	0.00609252	0.0492306	0.604	0.571	1
24	Tipin	0.00609502	0.0529044	0.294	0.157	1
14	Irak1	0.00609582	0.0524179	0.244	0.196	1
15	Rbck1	0.0060974	-0.0570545	0.249	0.321	1
24	Rpl8	0.00610001	0.119755	0.176	0.083	1
5	Slc44a1	0.00610026	0.0469646	0.702	0.673	1
15	AC141489	0.00610282	-0.0752067	0.17	0.227	1
15	Ero1a	0.00610671	-0.074646	0.241	0.31	1
11	Pofut2	0.006109	0.108929	0.256	0.224	1
5	Neo1	0.00610917	-0.0937482	0.62	0.64	1
24	Eed	0.00610931	0.129259	0.338	0.193	1
16	Rexo4	0.00611157	-0.0845357	0.175	0.224	1
9	Shank3	0.031093	0.0156222	0.615	0.548	1
24	Pcnx3	0.00611185	0.0524356	0.206	0.101	1
24	Zfp239	0.00611333	0.0615112	0.147	0.064	1
5	Nrxn2	0.00611608	-0.0936963	0.777	0.765	1
19	Sh2d5	0.00611802	-0.0982874	0.105	0.188	1
19	Ctsb	0.00611858	-0.221937	0.414	0.55	1
20	Slc12a3	0.00611886	-0.122662	0.041	0.105	1
15	Smim14	0.00612356	-0.090932	0.591	0.654	1
5	Fam131c	0.00612388	0.0453328	0.145	0.121	1
16	Zfp869	0.0061243	-0.0386785	0.065	0.103	1
5	Ndufa4	0.00612643	0.0591943	0.637	0.595	1
20	Lhpp	0.00612964	0.0872396	0.211	0.136	1
18	Ascc3	0.00612981	-0.162462	0.672	0.748	1
11	Mt-co2	0.00613017	0.141533	0.483	0.447	1
19	Csmd2	0.00613297	-0.255398	0.681	0.76	1
19	Wbp4	0.00613323	0.192677	0.529	0.474	1
5	Atp6v0a4	0.00613336	0.0271531	0.144	0.12	1
19	Kctd9	0.00613566	-0.0981995	0.105	0.187	1
5	Sirt7	0.00613608	0.0345472	0.351	0.314	1
24	LOC301124	0.00613745	-0.314329	0.088	0.234	1
11	AABR07012826	0.00614131	0.0603142	0.112	0.085	1
5	Auts2	0.00614265	-0.629451	0.407	0.409	1
9	Pfkl	0.000608759	0.0155018	0.249	0.197	1
15	Zfp382	0.00614433	-0.0716201	0.222	0.286	1
5	Senp5	0.0061447	-0.0276356	0.15	0.179	1
18	Hs6st2	0.00614515	0.0772212	0.713	0.625	1
5	Mau2	0.00614547	0.0445782	0.662	0.624	1
18	RGD1560065	0.0061482	0.105191	0.225	0.158	1
15	Pnisr	0.00614881	-0.101814	0.836	0.861	1
16	Nrbp2	0.00614962	0.010823	0.121	0.172	1
9	Sbno1	0.0460331	0.0154763	0.722	0.656	1
24	Sf3a3	0.00615336	-0.229305	0.103	0.242	1
20	Rbfox3	0.00615393	-0.285155	0.222	0.314	1
11	Phc3	0.00615766	0.0915818	0.783	0.784	1
14	Pola1	0.00615778	-0.11723	0.366	0.413	1
14	Tbc1d9b	0.00615881	-0.0891095	0.427	0.465	1
15	Fam19a2	0.00615931	0.228171	0.346	0.298	1
14	Tceal5	0.00615945	0.0553773	0.14	0.105	1
26	Zfp574	0.0310224	0.165728	0.208	0.112	1
19	Nkain3	0.00616028	-0.288943	0.482	0.594	1
18	Vat1	0.00616071	-0.159911	0.176	0.25	1
19	Pak3	0.00616136	0.337084	0.749	0.767	1
15	Fip1l1	0.00616168	-0.0715332	0.537	0.622	1
5	Slx4ip	0.0061617	0.0366188	0.418	0.381	1
15	Sgtb	0.00616211	-0.126971	0.27	0.327	1
14	Pan3	0.00616267	-0.107887	0.784	0.808	1
5	Ring1	0.00616542	-0.0529296	0.217	0.245	1
16	Dusp3	0.00617119	-0.0474408	0.131	0.18	1
18	Jakmip2	0.00617358	-0.159111	0.852	0.878	1
5	Ppm1b	0.00617597	-0.0939897	0.551	0.576	1
5	Efcab7	0.00617671	0.0454657	0.13	0.108	1
19	Agbl1	0.00618221	-0.0996482	0.058	0.126	1
11	Smad4	0.00618275	-0.0396392	0.248	0.3	1
11	Gsk3b	0.00618604	0.0826779	0.832	0.833	1
24	Plcd4	0.00618784	0.090263	0.221	0.11	1
15	Dimt1	0.00618825	-0.0759272	0.255	0.317	1
14	Ppa1	0.00619367	-0.0967026	0.466	0.527	1
15	Nars2	0.00619527	-0.0782529	0.27	0.334	1
19	Enho	0.0061963	-0.18554	0.152	0.242	1
5	Tprg1l	0.00619677	0.0362424	0.149	0.124	1
19	Csf2ra	0.00619695	-0.071096	0.073	0.148	1
5	Ablim3	0.00619772	-0.0935401	0.588	0.598	1
18	Mtx2	0.00619846	0.106883	0.668	0.589	1
14	LOC294154	0.00619994	-0.0462118	0.182	0.234	1
16	Usp32	0.00620008	0.112875	0.831	0.852	1
24	Cct6a	0.00620015	-0.399599	0.265	0.396	1
16	Ppp1r11	0.00620099	-0.105004	0.141	0.188	1
26	Rnpepl1	0.00115583	0.165169	0.271	0.119	1
24	Col25a1	0.00620312	-0.63578	0.074	0.201	1
16	Fnbp1l	0.00620353	0.145332	0.714	0.658	1
9	Srsf12	0.0157244	0.01545	0.316	0.273	1
24	Taf1a	0.00620878	0.147479	0.221	0.116	1
24	LOC680491	0.00620946	-0.389592	0.191	0.345	1
19	Zfp871	0.0062097	-0.072162	0.068	0.141	1
16	Rab14	0.00620988	-0.109505	0.558	0.616	1
24	Gm31323	0.0062121	0.0537551	0.118	0.047	1
11	Ddost	0.0062127	0.116547	0.31	0.279	1
24	Nusap1	0.00621372	0.0619077	0.103	0.038	1
20	Mavs	0.00621594	-0.125896	0.105	0.192	1
5	Enho	0.00621773	0.0373823	0.264	0.231	1
18	Exoc4	0.00621777	0.107844	0.967	0.918	1
19	AABR07028887	0.00621789	0.168055	0.188	0.126	1
5	Gm21798	0.00622206	-0.0808932	0.081	0.102	1
11	Rbms2	0.00622237	-0.0249951	0.096	0.129	1
20	Rhoq	0.00622326	-0.188845	0.234	0.34	1
9	Max	0.0130792	0.0154243	0.372	0.32	1
9	Gdi2	0.0087729	0.0154083	0.487	0.425	1
24	Dcun1d1	0.00622614	0.0422763	0.412	0.235	1
9	Glo1	0.0177995	0.0154063	0.254	0.215	1
14	Ctbs	0.00623032	-0.0829128	0.088	0.122	1
16	Gnb4	0.00623303	0.113545	0.133	0.095	1
14	Gpbp1	0.00623448	-0.0920214	0.562	0.585	1
15	Gsk3b	0.00623686	-0.116539	0.763	0.838	1
16	Slc2a3	0.0062383	0.198662	0.109	0.16	1
15	Hs3st2	0.00623933	-0.224912	0.131	0.176	1
11	Slc30a9	0.00624155	0.116305	0.721	0.711	1
18	Usp54	0.00624173	-0.205663	0.467	0.555	1
15	RGD1311595	0.00624236	-0.0792209	0.371	0.448	1
5	Sdr39u1	0.00624246	0.0442589	0.134	0.112	1
20	Fam131c	0.00624263	0.202462	0.193	0.126	1
14	Morc2b	0.00624468	0.0229534	0.122	0.089	1
5	Abca5	0.00624551	0.0681374	0.487	0.456	1
9	Fbl	0.00430395	0.0154035	0.118	0.09	1
5	Zfp326	0.00624714	-0.0813161	0.427	0.461	1
9	Spin1	0.0306239	0.0153847	0.328	0.29	1
18	Brd4	0.00624797	0.166803	0.787	0.731	1
15	Supv3l1	0.00624934	-0.0661907	0.212	0.271	1
26	1600010M07Rik	0.000869273	0.164946	0.25	0.103	1
15	AABR07006458	0.00625134	-0.0718354	0.137	0.19	1
18	AABR07014550	0.00625143	0.124209	0.168	0.111	1
11	Tbcd	0.00625327	0.123412	0.636	0.629	1
14	Sptssa	0.00625457	0.0721475	0.259	0.209	1
9	Oprl1	0.0136297	0.0153847	0.179	0.148	1
19	Shisa4	0.00625611	-0.0633825	0.147	0.242	1
24	Ints8	0.00625746	-0.386627	0.441	0.576	1
18	Fgf9	0.0062603	-0.137912	0.184	0.265	1
26	Prox1	4.02e-05	0.164694	0.208	0.061	1
14	AABR07069227	0.00627081	-0.0824451	0.13	0.171	1
26	Slc8a1	0.0360819	0.164684	0.958	0.922	1
18	Usp5	0.00627554	0.148246	0.496	0.42	1
11	Sdha	0.00627595	-0.0416586	0.408	0.477	1
26	Nipa1	0.0249009	0.16468	0.562	0.387	1
5	Kdelc1	0.0062763	0.0503062	0.12	0.097	1
15	Phkb	0.00627825	-0.108652	0.639	0.702	1
15	Mycbp	0.00627948	-0.0630441	0.087	0.128	1
5	Cfdp1	0.00627954	0.0699959	0.632	0.594	1
15	Fam168b	0.00628013	-0.102122	0.342	0.4	1
15	L3mbtl2	0.00628075	-0.0792073	0.261	0.329	1
20	Mrap2	0.00628092	-0.197167	0.205	0.298	1
14	Cd200	0.00628141	-0.0930818	0.602	0.64	1
9	Eef2k	0.00195234	0.0153782	0.368	0.31	1
26	Foxo3	0.00195085	0.164533	0.479	0.257	1
15	Lrrc73	0.00628442	0.11506	0.131	0.096	1
26	Rspo3	0.00908308	0.164521	0.167	0.07	1
11	Tmem35a	0.00628614	0.0980799	0.31	0.273	1
16	Wwc3	0.00628632	0.0708197	0.218	0.17	1
26	Stxbp3	0.00587203	0.164404	0.542	0.316	1
19	Slco3a1	0.006289	-0.238197	0.56	0.671	1
20	Kcnt1	0.00628902	-0.222115	0.456	0.55	1
11	Socs2	0.00628955	-0.0461296	0.089	0.121	1
5	Raver1	0.00629075	0.038913	0.16	0.135	1
16	Nrg3	0.00629131	-0.605396	0.216	0.252	1
9	Wsb2	0.0357451	0.0153143	0.157	0.131	1
19	Dact3	0.00629369	-0.0945201	0.058	0.126	1
9	Pom121	0.0339066	0.0152787	0.503	0.457	1
9	Osgepl1	0.00841381	0.0152539	0.242	0.202	1
19	Ncapd2	0.00629702	-0.0606168	0.047	0.113	1
16	5530601H04Rik	0.00629707	-0.0270087	0.069	0.108	1
14	Brms1	0.00629844	-0.0978251	0.096	0.131	1
5	Rock1	0.00630245	0.0446808	0.935	0.913	1
19	Fsd1	0.00630368	-0.0790407	0.115	0.204	1
15	Bbs1	0.00630449	-0.0500435	0.172	0.228	1
14	Letm1	0.00630546	0.0442852	0.252	0.202	1
19	LOC103689931	0.00630879	0.108798	0.11	0.062	1
18	Zfp110	0.00630891	0.143649	0.242	0.18	1
26	Zhx2	0.00138962	0.164396	0.417	0.208	1
5	Pdcd7	0.00631196	0.0641906	0.35	0.322	1
11	Tmem181	0.00631226	0.11283	0.212	0.179	1
16	Dhrs7	0.00631335	0.0386589	0.236	0.181	1
15	Prkaa2	0.00631488	0.163737	0.5	0.468	1
19	Rb1cc1	0.0063152	0.162025	0.759	0.744	1
24	Klhl26	0.0063202	0.0664915	0.338	0.188	1
19	Setdb1	0.00632021	0.192945	0.534	0.484	1
19	Ift74	0.00632236	0.313469	0.461	0.404	1
18	Cd99l2	0.00632528	-0.0889784	0.086	0.151	1
18	Togaram1	0.00632731	-0.206863	0.566	0.633	1
11	Ago2	0.00632783	-0.0389792	0.211	0.263	1
14	Tbc1d32	0.00632808	-0.106884	0.386	0.425	1
14	Ubr1	0.00633081	-0.111583	0.671	0.682	1
24	Aktip	0.00633192	0.124443	0.353	0.205	1
5	Rab9a	0.00633318	0.0345668	0.179	0.152	1
11	Lin52	0.00633332	-0.00754473	0.179	0.224	1
11	Eif2b4	0.00633565	-0.0229109	0.154	0.195	1
15	Pus1	0.006337	-0.0441494	0.069	0.11	1
5	Herc4	0.00633726	0.0410664	0.687	0.654	1
11	Trim67	0.00633751	-0.0296632	0.114	0.15	1
5	Sacm1l	0.00633989	0.0463847	0.633	0.599	1
16	Mcur1	0.00634163	0.0549334	0.111	0.077	1
18	Abcb8	0.00634182	0.110797	0.316	0.245	1
16	Bmerb1	0.00634295	0.0486614	0.141	0.201	1
18	Sra1	0.00634476	0.129922	0.32	0.252	1
15	Bfar	0.00634625	-0.0853977	0.288	0.349	1
5	RGD1562608	0.00634727	0.0795159	0.469	0.431	1
5	Fam222b	0.00634794	0.0463865	0.734	0.701	1
18	Slc16a11	0.00634842	-0.196116	0.279	0.357	1
18	Tab1	0.00634944	0.0888548	0.27	0.198	1
19	Crmp1	0.00635015	0.240466	0.503	0.447	1
18	5330434G04Rik	0.00635417	0.0317321	0.156	0.23	1
14	Siah1	0.00635488	-0.0884861	0.201	0.252	1
5	Trip11	0.00635678	0.0367253	0.54	0.501	1
16	Hmgb1	0.00635698	-0.0164737	0.105	0.151	1
16	Zfp160	0.00635931	0.0739534	0.087	0.134	1
11	Tubb3	0.00636377	0.112178	0.685	0.681	1
5	Mindy4	0.00636658	0.0269076	0.163	0.137	1
5	Myl12b	0.00636744	0.04367	0.357	0.328	1
16	Phyhipl	0.0063708	0.11749	0.484	0.428	1
14	AABR07058422	0.00637125	0.251681	0.438	0.423	1
11	Sh3glb2	0.00637328	0.129928	0.424	0.406	1
14	Cacna1g	0.00637337	0.0723993	0.6	0.543	1
19	Zdhhc17	0.00637721	0.272267	0.571	0.534	1
16	Snhg14	0.00638272	-0.380051	0.208	0.248	1
16	Trmt10a	0.00638459	0.122995	0.167	0.126	1
11	Tmem145	0.00638499	-0.159337	0.551	0.595	1
9	Azin2	0.00368298	0.015139	0.204	0.166	1
14	Gkap1	0.00638673	-0.0739849	0.551	0.583	1
15	AABR07024786	0.00638681	0.139186	0.517	0.478	1
24	Unkl	0.00638684	0.111866	0.368	0.221	1
20	Fam135a	0.00638935	-0.236056	0.561	0.662	1
18	Tgfb2	0.0063945	-0.129393	0.049	0.102	1
20	Syncrip	0.00639867	-0.249027	0.602	0.676	1
14	Spindoc	0.00639874	-0.134502	0.332	0.372	1
24	Slc25a4	0.00639912	-0.232822	0.588	0.727	1
5	Dpysl2	0.00640064	0.0331772	0.761	0.733	1
20	Prmt8	0.00640213	-0.131145	0.076	0.153	1
5	Wdr33	0.00640254	0.0436259	0.811	0.788	1
26	2023-03-02	0.0300724	0.164086	0.438	0.28	1
20	Tsen15	0.00640382	0.14924	0.234	0.163	1
15	Smurf2	0.00640721	0.146966	0.419	0.394	1
9	Tbc1d17	0.0292022	0.0150558	0.154	0.129	1
5	Tmem203	0.00640905	0.0391808	0.124	0.101	1
26	Pls3	0.0178624	0.163783	0.396	0.247	1
14	Tdrp	0.00641018	-0.0744616	0.096	0.132	1
24	Stk32c	0.00641054	-0.302208	0.118	0.249	1
16	Lix1	0.00641122	0.0947321	0.127	0.092	1
20	Prkg1	0.00641312	-1.36159	0.14	0.214	1
5	Kdelr1	0.00641313	0.0325626	0.318	0.286	1
5	Zfp654	0.00641586	-0.0171356	0.136	0.163	1
18	Klhl7	0.00641995	-0.199381	0.656	0.703	1
5	Trim44	0.00642066	-0.0941111	0.477	0.505	1
9	Fkbp5	0.00624786	0.0150433	0.168	0.135	1
20	Ldha	0.00642172	-0.229651	0.193	0.286	1
5	Pofut2	0.00642688	0.0245834	0.252	0.219	1
5	Tmpo	0.00642765	0.0403679	0.299	0.267	1
9	G3bp1	0.0447979	0.015023	0.505	0.45	1
5	Gramd4	0.00642933	0.0718158	0.394	0.366	1
14	Zbtb11	0.00642982	-0.124478	0.475	0.507	1
24	Samd5	0.00643015	-0.664896	0.559	0.608	1
5	Ctbp1	0.00643068	0.0479665	0.312	0.282	1
9	Tsfm	0.0293147	0.0150132	0.154	0.129	1
24	Mtss1l	0.00643312	-0.324795	0.088	0.218	1
16	AABR07021812	0.00643346	0.0855007	0.46	0.39	1
26	Nfs1	0.023059	0.163484	0.312	0.185	1
19	Ubac1	0.00643508	-0.0839758	0.23	0.338	1
9	Mettl4	0.00501149	0.0149994	0.107	0.081	1
11	Ece2	0.0064371	0.114573	0.602	0.588	1
14	Eef1a2	0.00643906	0.0872818	0.481	0.419	1
18	Trank1	0.0064419	-0.193197	0.713	0.769	1
9	Hdac4	0.0402723	0.014871	0.677	0.614	1
15	Ahcy	0.00644359	-0.0699668	0.093	0.138	1
20	Tmem145	0.00644461	0.166871	0.684	0.587	1
5	Itga8	0.00644619	-0.129719	0.121	0.142	1
18	Kmt2c	0.00644981	-0.210764	0.152	0.223	1
19	Szrd1	0.00645045	0.225625	0.34	0.282	1
15	Kdm5b	0.00645086	0.131552	0.654	0.635	1
19	Samd10	0.00645294	-0.0985826	0.073	0.146	1
11	Myzap	0.00645328	0.0999194	0.186	0.155	1
24	Kcnk3	0.00645395	0.194655	0.353	0.201	1
14	Hcn1	0.00645508	-0.141609	0.617	0.666	1
18	RGD1307929	0.00645626	0.0993036	0.275	0.2	1
11	Fam228b	0.00645634	-0.0400466	0.095	0.127	1
19	Polr2a	0.00645667	0.296253	0.524	0.488	1
24	Gm29587	0.0064567	0.0483865	0.103	0.039	1
14	LOC102549817	0.00645721	-0.0761945	0.167	0.213	1
15	Aagab	0.00645786	-0.0816458	0.18	0.233	1
9	Eif4h	0.0165592	0.0148688	0.346	0.302	1
24	Cdk5rap3	0.00646121	0.275717	0.279	0.157	1
5	Tmem126b	0.00646349	0.0386852	0.253	0.222	1
16	Psma2	0.00646411	-0.0936082	0.3	0.353	1
14	Tmtc3	0.00646812	-0.0959498	0.299	0.344	1
26	Mfap3l	0.00193086	0.163055	0.25	0.111	1
19	Tmem60	0.00646951	-0.125055	0.136	0.224	1
11	Caln1	0.00646968	0.0700237	0.685	0.642	1
5	Pskh1	0.00647092	0.050393	0.245	0.216	1
24	Gm15520	0.00647141	0.0712329	0.118	0.047	1
20	Col26a1	0.00647214	-0.11997	0.058	0.129	1
14	Gale	0.00647387	-0.0681534	0.082	0.117	1
19	Farp2	0.00647425	0.241593	0.414	0.362	1
15	Slc30a4	0.00647601	0.142233	0.193	0.152	1
15	Hcfc1	0.00647908	-0.0323995	0.156	0.212	1
9	Zfp1	0.000163595	0.0148564	0.182	0.137	1
26	4833439L19Rik	1.4e-06	0.162981	0.229	0.061	0.0689158
15	Dbndd1	0.00648206	-0.043021	0.122	0.172	1
9	Mpnd	0.00530114	0.014852	0.205	0.166	1
5	Alg14	0.00648485	0.0562479	0.193	0.167	1
15	Rap1gds1	0.00648486	0.151058	0.597	0.602	1
15	Ints13	0.00648508	-0.0750432	0.222	0.279	1
5	Sp4	0.00648667	0.0584913	0.482	0.449	1
24	Ybx1	0.00648976	0.117617	0.515	0.323	1
16	Pnpla6	0.00649165	-0.0625204	0.196	0.253	1
24	Acp1	0.00649278	0.221662	0.5	0.343	1
11	Cplane1	0.00649338	-0.0709805	0.748	0.779	1
24	Eps8l1	0.00649378	0.0556589	0.103	0.039	1
15	Rpn2	0.00649398	0.165056	0.529	0.497	1
19	Trim26	0.00649426	-0.0711801	0.094	0.176	1
19	Plxna1	0.00649492	0.238711	0.393	0.322	1
9	Aldh2	0.0149085	0.0148516	0.115	0.09	1
16	Nox1	0.00649924	-0.115486	0.161	0.208	1
19	Usp7	0.00650168	0.282828	0.45	0.416	1
14	LOC100912566	0.00650511	-0.0446945	0.079	0.116	1
19	Slc38a2	0.00650779	-0.234246	0.45	0.552	1
19	Pcbd1	0.00650805	0.235177	0.199	0.139	1
14	Pnkp	0.00651028	-0.10921	0.244	0.284	1
24	Acer2	0.00651141	-0.259931	0.029	0.145	1
15	Cdk7	0.00651262	-0.0569191	0.232	0.295	1
16	Tm6sf1	0.0065131	-0.0533202	0.21	0.273	1
24	Flii	0.00651366	0.141429	0.426	0.274	1
18	Efr3b	0.00651474	-0.213285	0.463	0.535	1
20	Gcc2	0.00651739	0.229809	0.637	0.574	1
24	Rnf38	0.00651996	0.221166	0.559	0.388	1
18	Nfyc	0.00652063	0.167174	0.697	0.655	1
11	Macrod1	0.00652098	-0.0471609	0.342	0.404	1
26	Serpinf1	1.27e-14	0.16276	0.125	0.01	6.24e-10
15	Nexn	0.00652378	-0.0877334	0.093	0.134	1
11	Paqr7	0.00652426	-0.0373272	0.124	0.159	1
18	Celf5	0.0065248	-0.134661	0.553	0.614	1
5	Zfp445	0.00652898	-0.0691164	0.256	0.287	1
11	Lrp12	0.00652965	-0.0699454	0.286	0.336	1
24	Ppp1r12b	0.00653085	-0.300563	0.765	0.811	1
26	Myo19	0.0429382	0.162753	0.438	0.297	1
11	Kantr	0.00653283	0.14932	0.554	0.545	1
24	Srpra	0.0065344	-0.265403	0.103	0.253	1
24	Gm41609	0.00653446	0.0386517	0.118	0.046	1
14	Smarcc1	0.00653464	-0.106125	0.548	0.569	1
9	Dcun1d1	0.0141437	0.014783	0.269	0.23	1
15	Iqcb1	0.00653532	-0.114323	0.625	0.682	1
15	Nsrp1	0.00653614	-0.0926309	0.218	0.28	1
18	Ccdc93	0.0065374	0.0942732	0.287	0.217	1
24	Gm35188	0.00654149	0.0812063	0.279	0.151	1
15	Gabarapl2	0.00654187	-0.130513	0.386	0.445	1
24	Gabrg3	0.00654425	0.358551	0.824	0.674	1
15	Fam162a	0.00654445	-0.0353606	0.303	0.371	1
24	Rhoq	0.00654448	0.141956	0.529	0.336	1
14	AABR07056680	0.00654476	-0.068894	0.082	0.117	1
19	Zfp52	0.00654536	0.24433	0.283	0.219	1
16	Gnl3	0.00654551	-0.0550403	0.216	0.276	1
16	Psmd6	0.00654674	-0.0824671	0.248	0.299	1
9	Arhgef17	0.013226	0.0147777	0.293	0.252	1
11	Dhx57	0.00654723	0.132867	0.591	0.585	1
9	Slc38a2	0.0186046	0.0147767	0.604	0.539	1
18	Ube2e3	0.00655147	-0.230214	0.311	0.381	1
15	Trdmt1	0.00655167	-0.0547374	0.145	0.196	1
14	Srsf2	0.00655292	-0.0701325	0.799	0.813	1
16	Arl6ip1	0.0065564	-0.114542	0.683	0.707	1
18	Rad54b	0.00655903	0.145054	0.176	0.12	1
9	Mtrex	0.00185326	0.0147564	0.504	0.435	1
19	Ogfod1	0.00655938	-0.0833878	0.173	0.279	1
18	Htr2c	0.00655942	-0.0137066	0.574	0.474	1
19	Srrd	0.00655971	0.131277	0.131	0.079	1
26	Ccz1	0.0155123	0.162516	0.25	0.133	1
24	Cltc	0.00656275	-0.391463	0.779	0.757	1
14	Plekhd1	0.00656343	0.0390209	0.114	0.082	1
5	Ache	0.0065653	0.0510721	0.6	0.56	1
14	Trit1	0.00656747	-0.106837	0.466	0.499	1
11	Nus1	0.00656981	-0.029083	0.256	0.306	1
5	Bptf	0.0065705	0.0611281	0.764	0.737	1
26	P2rx6	0.000529831	0.162485	0.104	0.025	1
5	AABR07069227	0.00657399	0.0269335	0.189	0.159	1
26	Gm12576	3.45e-12	0.162482	0.146	0.016	1.69e-07
16	A230006K03Rik	0.00657636	-0.210235	0.179	0.224	1
11	Fastkd1	0.00657639	0.131998	0.343	0.314	1
15	Dnajc21	0.00657926	-0.0872511	0.168	0.219	1
5	Eif4g2	0.00658496	-0.0803416	0.396	0.431	1
11	Phf21a	0.00658663	-0.0713757	0.677	0.737	1
16	Zfp52	0.00658765	0.0827242	0.268	0.218	1
18	Ankrd45	0.00659069	-0.0844755	0.053	0.107	1
20	Mir670hg	0.00659239	-0.229314	0.058	0.126	1
18	Gm37494	0.0065937	-0.0892742	0.049	0.101	1
19	Galt	0.00659711	-0.101011	0.089	0.167	1
11	Bicral	0.00659729	0.113936	0.732	0.74	1
14	Slc20a2	0.00659814	-0.128812	0.383	0.42	1
5	Ccdc148	0.00659904	0.0512386	0.553	0.516	1
18	Cox6b1	0.00659926	0.149572	0.27	0.198	1
14	Pak6	0.00660148	0.0920177	0.27	0.221	1
19	Hadha	0.00660257	0.19309	0.613	0.555	1
19	Gpr180	0.00660257	0.182008	0.361	0.293	1
14	Nfx1	0.00660618	-0.13842	0.542	0.561	1
5	Polr2g	0.00660778	0.0377878	0.189	0.162	1
18	AABR07053472	0.00660948	0.0540177	0.119	0.072	1
18	Cmip	0.0066104	-0.151681	0.836	0.855	1
11	Gfpt1	0.00661061	0.0994872	0.555	0.533	1
20	Grb10	0.00661205	-0.232073	0.713	0.775	1
18	Syne1	0.0066124	-0.299491	0.16	0.239	1
26	Gjc1	0.0272857	0.162155	0.167	0.08	1
5	Mir99ahg	0.00661433	-0.0760073	0.192	0.224	1
18	LOC103689968	0.00661476	0.140448	0.578	0.481	1
24	Reep5	0.00661477	-0.420832	0.662	0.696	1
14	Wdr44	0.0066166	-0.0977326	0.37	0.411	1
19	Lmo3	0.00661693	0.158729	0.272	0.197	1
11	Mcf2	0.00661778	-0.0593993	0.12	0.155	1
16	Mgat2	0.006618	-0.0952649	0.077	0.116	1
24	AABR07001942	0.00661815	-0.289603	0.074	0.204	1
19	Clpb	0.00661826	0.224867	0.461	0.426	1
26	Igf2bp3	0.00170848	0.162085	0.292	0.133	1
24	Gm26827	0.00661992	0.0539823	0.103	0.039	1
11	Rnf128	0.00662053	-0.0625071	0.149	0.186	1
11	Plxnb2	0.00662073	0.110454	0.256	0.224	1
24	Gar1	0.00662176	0.0444437	0.132	0.054	1
20	Tnfrsf19	0.0066222	-0.117268	0.041	0.106	1
11	Arhgef4	0.0066232	-0.0243381	0.116	0.152	1
11	Maged1	0.00662464	-0.0580314	0.453	0.519	1
16	Cyp51	0.00662489	0.0995366	0.452	0.399	1
24	Faf1	0.00662492	-0.308701	0.926	0.87	1
14	Spock2	0.00662685	0.0660696	0.478	0.411	1
15	Sdhd	0.00662837	-0.0439014	0.151	0.206	1
15	RGD1559909	0.0066324	-0.0583459	0.083	0.126	1
5	Katnb1	0.00663259	0.0489744	0.175	0.15	1
14	Mccc2	0.00663315	-0.13977	0.358	0.394	1
16	RGD1311739	0.00663346	0.0278523	0.163	0.118	1
14	Dhrsx	0.00663436	-0.0454934	0.144	0.189	1
14	Mycbp	0.00663461	0.0320861	0.16	0.122	1
14	Lingo2	0.0066351	-0.422244	0.285	0.216	1
15	Zfp64	0.0066374	-0.110285	0.185	0.235	1
15	Eny2	0.00663817	-0.0535618	0.228	0.294	1
5	Zfp207	0.00663892	-0.074952	0.463	0.493	1
24	Cavin4	0.00663985	0.0655534	0.103	0.038	1
18	Tomm22	0.00664198	0.149958	0.295	0.226	1
11	Ptpn1	0.00664227	-0.063767	0.326	0.376	1
19	Ckb	0.006644	-0.276887	0.539	0.661	1
16	AABR07021863	0.00664579	0.0163532	0.109	0.074	1
16	Cwc15	0.0066474	-0.0882078	0.181	0.231	1
20	Unc79	0.00664752	-0.202999	0.877	0.893	1
16	Degs1	0.00664788	-0.0463037	0.117	0.163	1
11	Grin2b	0.00665023	-0.122764	0.954	0.952	1
15	Qdpr	0.00665306	-0.0456106	0.081	0.122	1
14	Scamp4	0.00665316	-0.0493915	0.066	0.1	1
18	Cct4	0.00665417	0.137281	0.504	0.418	1
19	Tpp2	0.00665548	0.254892	0.649	0.647	1
16	Zfp90	0.00665709	0.0679197	0.246	0.196	1
16	RGD1306556	0.00665785	0.0375683	0.232	0.179	1
11	Ndufa4	0.00666133	0.0949741	0.629	0.602	1
19	Smim13	0.00666198	-0.105216	0.094	0.174	1
24	Zmynd8	0.00666345	-0.371045	0.882	0.876	1
20	Chd3	0.00666682	0.246733	0.444	0.373	1
9	Lactb	0.0288858	0.0147032	0.182	0.154	1
18	Ogfrl1	0.00666824	-0.102535	0.078	0.138	1
26	Grhpr	0.00016091	0.161651	0.229	0.078	1
24	Insyn2	0.00667002	-0.292135	0.029	0.146	1
24	Trim46	0.0066702	0.112048	0.544	0.361	1
5	Tmem231	0.00667115	0.0482583	0.15	0.126	1
11	Lrrc1	0.00667242	-0.119506	0.216	0.253	1
16	Csmd3	0.00667539	-0.352681	0.202	0.246	1
5	Trit1	0.00667565	0.0480219	0.518	0.488	1
19	LOC108351584	0.00667634	0.0819297	0.12	0.07	1
16	Med17	0.0066806	-0.0543429	0.125	0.172	1
19	Ogfrl1	0.0066812	-0.0886596	0.068	0.138	1
9	Nfe2l1	0.00032225	0.014699	0.367	0.302	1
20	Dock10	0.00668278	-0.343473	0.099	0.177	1
9	Abcd1	0.00810754	0.0146794	0.126	0.099	1
24	Dus4l	0.00669082	0.0952936	0.162	0.075	1
14	Mss51	0.00669345	-0.081831	0.176	0.218	1
15	Pdxdc1	0.00669383	-0.0812117	0.346	0.412	1
11	Pcdh19	0.00669604	-0.127722	0.43	0.475	1
15	Zmpste24	0.00669617	-0.086421	0.143	0.19	1
24	Cd46	0.00669764	0.189706	0.529	0.355	1
24	Cables1	0.00669861	-0.257467	0.088	0.224	1
19	Osbpl5	0.00669891	-0.1247	0.131	0.219	1
16	Slc9b2	0.00670172	0.0183273	0.145	0.103	1
5	Ngly1	0.00670246	0.0320422	0.379	0.344	1
5	LOC100363112	0.00670355	0.0412685	0.159	0.133	1
5	Ccdc50	0.00670356	-0.082499	0.492	0.514	1
24	Entr1	0.00670369	-0.398267	0.368	0.48	1
5	Sh3gl2	0.00670369	0.0437936	0.848	0.829	1
15	Btd	0.00670653	-0.0393722	0.062	0.1	1
11	Rps8	0.00670738	-0.0681202	0.19	0.227	1
20	Ssr3	0.00671015	0.180636	0.333	0.249	1
19	Wdfy3	0.00671267	0.187242	0.901	0.878	1
24	Slc35f6	0.00671623	0.092131	0.191	0.092	1
15	Ythdc2	0.00671702	-0.0784511	0.324	0.389	1
20	Foxp1	0.00671928	-0.290647	0.579	0.65	1
5	Vac14	0.00671936	0.0762688	0.322	0.296	1
15	Rnh1	0.00672045	-0.0667969	0.168	0.223	1
5	Tp53bp1	0.00672267	0.0328989	0.483	0.437	1
9	Tbc1d13	0.00244122	0.0146634	0.119	0.089	1
16	Usp24	0.00672734	-0.0559871	0.69	0.754	1
20	Podxl2	0.00672829	0.324253	0.772	0.755	1
5	Bahcc1	0.00673021	-0.0229336	0.106	0.131	1
11	Znrf2	0.0067308	-0.0785458	0.253	0.299	1
15	Cdan1	0.00673196	-0.0465343	0.154	0.207	1
15	Slc35b3	0.00673514	0.095293	0.156	0.12	1
18	Tiparp	0.00673583	0.0632624	0.123	0.076	1
11	Syt9	0.00673631	-0.177678	0.312	0.346	1
15	Rad23a	0.00673725	-0.0473665	0.176	0.236	1
26	Fopnl	0.0445418	0.161419	0.312	0.189	1
16	Ide	0.00673891	0.134841	0.611	0.557	1
24	Arglu1	0.00673894	0.209243	0.838	0.75	1
11	Spopl	0.0067394	0.116792	0.449	0.429	1
15	Sec23a	0.00674188	-0.0895105	0.44	0.519	1
14	AABR07028887	0.00674235	-0.049111	0.093	0.131	1
19	Camlg	0.00674308	0.231125	0.351	0.274	1
24	Rbsn	0.00674345	-0.280526	0.118	0.256	1
18	D10Wsu102e	0.00674452	-0.120355	0.066	0.121	1
14	Eif2ak2	0.00674792	-0.178118	0.176	0.219	1
11	Grik5	0.00674882	0.119681	0.724	0.726	1
5	Uqcr10	0.00675079	0.0698553	0.348	0.317	1
14	Heca	0.00675119	0.0342131	0.19	0.148	1
19	Spsb4	0.00675244	-0.106293	0.047	0.109	1
14	Ran	0.00675431	-0.0958852	0.231	0.281	1
18	Eri3	0.00675458	-0.164665	0.66	0.689	1
15	Ltv1	0.00675693	-0.0578998	0.083	0.124	1
19	Nr1d1	0.00675842	0.170893	0.11	0.064	1
15	Zer1	0.00676142	-0.0410039	0.471	0.543	1
24	Prdm11	0.00676162	0.143778	0.279	0.157	1
18	Arpc3	0.00676195	0.102412	0.369	0.284	1
9	Gle1	0.0235046	0.0146582	0.252	0.217	1
11	Ythdf3	0.00676432	-0.0358808	0.476	0.538	1
19	Rab9b	0.00676498	0.183017	0.246	0.179	1
26	Sav1	0.00721227	0.161419	0.229	0.108	1
19	Hcn3	0.00676986	-0.142615	0.157	0.246	1
24	Eif5b	0.00676992	0.175443	0.471	0.316	1
11	Rab9b	0.00677041	0.0859298	0.211	0.177	1
15	Vps36	0.00677099	-0.0764126	0.187	0.241	1
11	Gse1	0.00677318	-0.118955	0.413	0.47	1
18	Ywhaz	0.00677437	-0.0595115	0.373	0.46	1
24	Gse1	0.0067769	0.187502	0.676	0.461	1
9	Dnajc3	0.00745065	0.0146177	0.253	0.211	1
20	Cables1	0.00678047	-0.151556	0.135	0.225	1
26	Fam185a	0.0124233	0.161067	0.188	0.085	1
5	D130040H23Rik	0.00678198	-0.0454495	0.107	0.13	1
26	AABR07030499	4.9e-18	0.16071	0.125	0.008	2.41e-13
5	RGD621098	0.00678428	0.0522725	0.383	0.344	1
14	P2ry14	0.00678499	0.081456	0.269	0.223	1
20	Ubqln2	0.00678835	0.187526	0.234	0.161	1
18	Nrd1	0.00678904	-0.215124	0.139	0.204	1
20	Tmem91	0.0067905	-0.250586	0.55	0.645	1
19	Celf2	0.00679311	-0.136797	0.916	0.967	1
14	Rnasek	0.00680186	-0.00273202	0.167	0.127	1
16	Fbxo7	0.00680759	0.115597	0.228	0.181	1
24	Rsl1d1	0.00680915	0.0575808	0.147	0.065	1
18	Clic2	0.00681042	0.0575678	0.16	0.103	1
18	Rnf144b	0.00681295	-0.161255	0.119	0.184	1
19	Naa20	0.00681376	-0.128744	0.298	0.424	1
18	Eml5	0.00681434	-0.210888	0.689	0.717	1
5	Rnasek	0.00681458	-0.0725251	0.113	0.137	1
14	AABR07005779	0.00681489	-0.0570078	0.085	0.122	1
16	Mrpl15	0.00681544	-0.0815222	0.2	0.252	1
15	Eif3m	0.00681573	-0.0800702	0.172	0.224	1
26	1110004F10Rik	0.0195554	0.160497	0.208	0.103	1
24	AABR07057765	0.00681686	-0.0802349	0.368	0.728	1
19	Exoc6b	0.00681903	0.122451	0.921	0.909	1
11	Trim23	0.00681925	0.130819	0.463	0.44	1
15	Usp5	0.00681968	-0.112488	0.369	0.427	1
16	AABR07028805	0.00682176	0.0558853	0.264	0.207	1
19	Fars2	0.00682189	0.256782	0.702	0.659	1
24	Ino80d	0.00682273	0.220804	0.515	0.363	1
18	Cox19	0.00682278	0.113044	0.197	0.139	1
24	Ap1s3	0.00682384	-0.275129	0.044	0.163	1
5	Parp8	0.00682655	0.0443031	0.63	0.59	1
11	Nucb2	0.00682787	0.061665	0.216	0.181	1
20	Sdk2	0.00682993	-0.299005	0.31	0.394	1
20	Mindy2	0.00683235	0.280594	0.673	0.574	1
26	Insr	0.0333601	0.160469	0.708	0.506	1
16	Cntnap5c	0.006834	-0.322763	0.76	0.777	1
11	Laptm4a	0.00683755	-0.0826578	0.413	0.471	1
15	Uxs1	0.00683808	0.189062	0.631	0.611	1
24	Seh1l	0.00683922	0.100126	0.103	0.039	1
14	Snx5	0.00683966	-0.0931426	0.218	0.261	1
19	Taf1b	0.00683974	-0.104325	0.251	0.363	1
9	Ppp6r2	0.0093926	0.0145753	0.559	0.497	1
5	Angptl1	0.00684163	0.0292545	0.134	0.111	1
24	Ebpl	0.00684229	0.195884	0.221	0.116	1
15	Hspa5	0.00684428	0.215235	0.639	0.647	1
14	Wapl	0.00685263	-0.122367	0.677	0.683	1
19	Nefh	0.0068567	-0.193679	0.099	0.174	1
16	Hpf1	0.00685671	-0.0995006	0.187	0.238	1
16	Tmbim1	0.00685701	-0.0859944	0.105	0.148	1
18	Atp11c	0.0068586	0.0519405	0.52	0.42	1
20	Casp3	0.00685883	0.121825	0.175	0.111	1
15	Bud23	0.00685959	-0.0540603	0.145	0.194	1
26	Trak1	0.0187774	0.160429	0.583	0.401	1
14	Mtf2	0.00685974	-0.130008	0.509	0.537	1
9	Nup155	0.0430378	0.0145546	0.279	0.244	1
26	Cenpc1	0.00895067	0.160395	0.312	0.163	1
24	Ola1	0.00686483	-0.413606	0.588	0.674	1
11	Htt	0.00686613	0.0809259	0.805	0.819	1
24	Mindy1	0.00686835	0.0367265	0.103	0.038	1
11	Fam57a	0.00686912	-0.035845	0.085	0.115	1
26	Snx10	0.03332	0.160362	0.583	0.416	1
14	Rad17	0.00687045	-0.126022	0.37	0.41	1
11	Hnrnph1	0.00687327	-0.0653111	0.546	0.598	1
15	Zfyve27	0.00687361	-0.084681	0.317	0.386	1
16	Slc35a1	0.00687385	-0.0265211	0.24	0.299	1
5	Ift22	0.00687438	0.0378844	0.108	0.088	1
9	Dffa	0.0468109	0.0145458	0.168	0.143	1
18	R3hdm1	0.00687504	0.139442	0.91	0.876	1
16	Dennd1a	0.00687557	-0.112164	0.839	0.907	1
5	Glrx2	0.00687686	0.0623516	0.253	0.224	1
26	Mrs2	0.034435	0.160358	0.438	0.289	1
14	Mtif2	0.00687932	-0.0788223	0.449	0.493	1
24	Btf3l4	0.00687971	0.118006	0.324	0.191	1
18	Ubash3b	0.00689017	-0.222339	0.398	0.488	1
16	Cryzl1	0.006892	-0.061578	0.571	0.647	1
5	Btbd1	0.00689208	-0.0715173	0.53	0.561	1
16	Cdr2l	0.00689455	-0.0836473	0.071	0.109	1
26	2900097C17Rik	0.0114677	0.160353	0.25	0.128	1
9	Mrpl41	0.00198658	0.014537	0.191	0.152	1
5	Entpd6	0.00689533	0.0656889	0.414	0.389	1
16	Tmeff1	0.00689706	-0.105128	0.312	0.369	1
15	RGD1560065	0.00690033	-0.0695257	0.116	0.164	1
16	Daxx	0.00690068	-0.0676796	0.063	0.101	1
14	Ttbk1	0.00690265	0.0601173	0.306	0.251	1
5	AABR07027567	0.00690488	0.0517508	0.56	0.51	1
5	P3h4	0.00690625	0.0595094	0.11	0.09	1
20	Stx5	0.0069068	-0.177675	0.129	0.211	1
18	Mthfs	0.00690802	-0.126435	0.115	0.184	1
11	Pet100	0.00690841	-0.0359462	0.077	0.107	1
18	Baalc	0.00690964	0.145703	0.25	0.186	1
16	Bhlhb9	0.00691392	-0.07844	0.133	0.179	1
16	Shd	0.00691508	-0.135478	0.304	0.359	1
24	Srsf2	0.00691638	-0.350832	0.809	0.812	1
11	Stx3	0.0069165	-0.0770685	0.353	0.405	1
14	Arid3b	0.00691729	0.0812071	0.259	0.213	1
11	Rbm6	0.00691824	0.0713133	0.894	0.901	1
26	Kctd9	0.0493714	0.160317	0.292	0.184	1
24	Aatk	0.00691868	-0.376253	0.5	0.597	1
24	Coro1c	0.0069223	-0.361139	0.368	0.485	1
19	Mpc1	0.0069232	-0.156968	0.408	0.541	1
14	Abcf2	0.00692466	-0.107519	0.19	0.233	1
15	Gm16599	0.00692783	0.148893	0.164	0.128	1
11	Cwc27	0.00692999	-0.0752408	0.486	0.55	1
15	Gm13052	0.00693038	0.0325874	0.181	0.136	1
5	Brcc3	0.00693188	-0.0495743	0.125	0.149	1
19	Rtn4r	0.00693266	-0.137335	0.052	0.115	1
19	Tcte1	0.00693284	-0.134535	0.058	0.123	1
26	Heatr1	0.044429	0.160271	0.125	0.058	1
19	Rmc1	0.00693641	0.234098	0.267	0.204	1
26	P2ry14	0.02999	0.160209	0.375	0.226	1
19	Xrcc4	0.00694003	0.159588	0.44	0.367	1
20	Fbxo34	0.00694007	-0.217931	0.327	0.421	1
14	Krcc1	0.00694095	-0.116012	0.248	0.289	1
11	Egfr	0.00694239	-0.317832	0.206	0.161	1
16	Epb41l2	0.0069434	0.128644	0.181	0.14	1
11	Supt6h	0.00694356	0.11706	0.498	0.457	1
5	Hspa8	0.00694622	-0.139236	0.181	0.209	1
18	Cdk8	0.00694743	-0.187866	0.164	0.242	1
15	Snrnp48	0.00694781	-0.0804768	0.405	0.473	1
11	Dock9	0.00694803	0.0790263	0.674	0.657	1
20	Sh3rf1	0.00694828	-0.194812	0.374	0.483	1
14	Atp5f1e	0.00695046	-0.0668835	0.204	0.253	1
11	Mtmr7	0.00695891	-0.063576	0.666	0.73	1
19	Wiz	0.00696153	0.216036	0.309	0.244	1
24	Uimc1	0.006964	-0.418565	0.603	0.664	1
18	Men1	0.0069651	0.124273	0.246	0.181	1
24	Zfp951	0.00696701	0.0536614	0.118	0.047	1
20	Kcnj9	0.00697044	-0.129709	0.094	0.173	1
26	Man2c1os	0.00709115	0.160023	0.188	0.08	1
15	Ccdc14	0.00697191	0.0588902	0.166	0.124	1
26	Tstd3	0.0142087	0.160012	0.271	0.14	1
24	Midn	0.00697347	0.043863	0.118	0.046	1
14	Angel2	0.00697397	0.0568208	0.315	0.261	1
26	Snx18	0.000156925	0.159929	0.229	0.08	1
19	Snta1	0.00697473	-0.147233	0.267	0.381	1
5	Dnajc11	0.00697479	0.0593358	0.304	0.276	1
19	AABR07012384	0.00697546	0.218066	0.325	0.243	1
20	Tp53bp1	0.00697924	0.252408	0.52	0.448	1
5	Slc15a4	0.0069796	0.0300671	0.165	0.14	1
19	Ankrd44	0.00698257	-0.2072	0.508	0.636	1
11	Pde7a	0.00698275	0.121262	0.639	0.635	1
14	Eri2	0.00698354	-0.0941649	0.202	0.246	1
19	Urb1	0.00698705	0.264206	0.277	0.217	1
24	Mtcl1	0.00698789	0.123237	0.647	0.427	1
14	Ndufaf4	0.00698808	0.0337729	0.216	0.17	1
5	Rps6ka5	0.00698852	0.049716	0.588	0.548	1
5	Pcdhgc3	0.00698895	0.0557175	0.29	0.257	1
18	Eef1b2	0.00698939	0.171949	0.41	0.338	1
15	Oga	0.00698989	-0.0611408	0.436	0.519	1
20	Pigb	0.00699262	0.162314	0.281	0.204	1
5	Mn1	0.00699397	-0.0258095	0.091	0.113	1
5	AABR07037489	0.00699634	0.0343402	0.143	0.118	1
14	Psmc1	0.00700106	-0.0923725	0.323	0.365	1
14	Sord	0.00700115	-0.095758	0.157	0.197	1
18	AABR07071395	0.0070017	0.0610212	0.102	0.059	1
16	B3gnt2	0.00700228	0.0474796	0.19	0.146	1
19	RGD1307443	0.00700386	0.194863	0.403	0.321	1
19	Ube3d	0.00700647	0.160409	0.277	0.206	1
5	Slc27a1	0.00700848	-0.0436057	0.128	0.153	1
24	Nudt21	0.00701208	0.0637947	0.353	0.202	1
18	Dpysl5	0.00701334	-0.207004	0.582	0.636	1
16	Gng2	0.00701578	-0.0808311	0.252	0.31	1
20	Epb41l2	0.0070182	-0.123755	0.07	0.144	1
11	Filip1l	0.00702315	-0.0446727	0.242	0.292	1
14	Srsf3	0.00702584	0.0502779	0.421	0.356	1
24	Dse	0.00702585	0.143595	0.294	0.164	1
15	Ndrg4	0.00702738	0.14229	0.888	0.877	1
18	Fbxl16	0.00702936	-0.0730112	0.061	0.118	1
19	Bend4	0.00703052	-0.0667875	0.063	0.133	1
19	Kiz	0.0070308	0.235512	0.361	0.309	1
9	Rfx3	0.0202637	0.0144236	0.753	0.674	1
18	Hmces	0.00703303	0.110042	0.648	0.556	1
24	RGD1359290	0.00703386	-0.360557	0.118	0.25	1
15	Kctd6	0.00703753	-0.0672764	0.073	0.11	1
5	Unc5c	0.0070388	-0.083712	0.568	0.507	1
18	AC134224	0.00703996	0.170537	0.799	0.724	1
16	Mrpl2	0.00704092	0.079969	0.147	0.108	1
9	Cacng7	0.0327862	0.014419	0.506	0.453	1
11	Uhrf2	0.00704325	0.0915172	0.656	0.648	1
24	AABR07019088	0.00704335	-0.24723	0.029	0.144	1
26	Rnasel	0.0472294	0.159563	0.208	0.117	1
20	Tram1	0.00704959	-0.169822	0.199	0.293	1
14	Ssr4	0.00704965	-0.0967363	0.231	0.279	1
14	Kcnj9	0.00704987	0.0176834	0.215	0.167	1
24	RGD1306556	0.00705133	-0.287102	0.059	0.184	1
24	Gm16153	0.0070526	0.0499474	0.103	0.039	1
9	Pex1	0.0241488	0.0143807	0.395	0.348	1
5	Gm29514	0.0070559	-0.0571861	0.092	0.114	1
11	Hspa14	0.00705866	-0.0409578	0.192	0.235	1
9	Dclre1c	0.0369698	0.0143767	0.185	0.158	1
9	Erlin2	0.0379755	0.0143693	0.151	0.127	1
16	Atp6v0d1	0.00706453	-0.0895568	0.502	0.564	1
24	Itm2b	0.00706461	-0.496176	0.838	0.805	1
15	Sart1	0.0070654	-0.054161	0.073	0.113	1
20	Fam135b	0.00706592	0.268278	0.678	0.61	1
5	Spry3	0.00706622	0.0315924	0.163	0.137	1
18	Rab3a	0.00706706	0.203638	0.57	0.516	1
16	Znf740	0.00706715	0.04148	0.206	0.156	1
14	Sgk3	0.00706749	0.0358089	0.122	0.088	1
14	Ppp1cb	0.00706779	-0.128666	0.531	0.571	1
9	Unc119	0.0337114	0.0143545	0.129	0.106	1
20	Uqcrc2	0.00707255	0.193759	0.766	0.684	1
18	2023-09-11	0.0070755	-0.196977	0.373	0.454	1
14	Ippk	0.00707601	-0.0948239	0.185	0.222	1
18	Slc4a7	0.007077	-0.176229	0.43	0.503	1
20	Rasgrp2	0.00707735	-0.147998	0.193	0.291	1
14	Fcho2	0.00707741	-0.121037	0.698	0.703	1
16	Scn2b	0.00707954	0.0499911	0.095	0.14	1
11	Chd1	0.00707997	-0.0449967	0.339	0.393	1
24	BC002059	0.00708228	0.155922	0.162	0.076	1
18	Tbl1xr1	0.00708293	-0.239606	0.471	0.522	1
26	Eri1	0.00697077	0.159483	0.167	0.066	1
15	LOC361646	0.00708407	-0.0706578	0.091	0.134	1
26	Gm20033	0.00912659	0.159283	0.104	0.035	1
9	Msto1	0.009301	0.0143151	0.128	0.1	1
11	Rbbp4	0.00708535	-0.029477	0.222	0.271	1
24	Prkar1a	0.00708606	0.156441	0.574	0.387	1
15	Adprm	0.00708901	-0.0453666	0.091	0.134	1
9	Tsta3	0.0107654	0.0143148	0.124	0.098	1
15	Gtf2h2	0.00709047	-0.083233	0.247	0.304	1
26	Tomm70a	0.00252389	0.159252	0.25	0.113	1
26	Crym	4.43e-15	0.159226	0.146	0.013	2.18e-10
16	Dnajc21	0.00709148	-0.0485658	0.167	0.219	1
15	Cblb	0.00709176	-0.139126	0.427	0.489	1
24	AABR07071891	0.00709193	-0.340392	0.088	0.217	1
16	Pkn2	0.00709196	0.153097	0.633	0.599	1
24	Efna5	0.00709213	0.412075	0.632	0.493	1
24	Dgkk	0.00709387	0.118266	0.176	0.084	1
15	Srgap3	0.00709426	0.0709792	0.865	0.835	1
19	Naa50	0.00709449	-0.0934393	0.068	0.14	1
16	mt-Co3	0.00709503	0.160036	0.077	0.119	1
14	Pced1a	0.00709576	-0.135204	0.298	0.339	1
24	Slc12a5	0.00709787	0.370315	0.706	0.507	1
26	Tada2b	0.0105731	0.158678	0.188	0.084	1
19	Iffo2	0.00710005	-0.103534	0.225	0.337	1
19	AABR07006458	0.00710573	0.206433	0.257	0.185	1
19	Scamp4	0.00710719	0.143565	0.152	0.095	1
18	Ssbp2	0.00711022	0.131157	0.807	0.767	1
20	LOC100910506	0.00711102	-0.317281	0.52	0.576	1
24	Galk2	0.00711106	0.163447	0.544	0.36	1
9	Hectd3	0.0140051	0.0142924	0.105	0.082	1
5	Nsdhl	0.00711287	0.0400181	0.15	0.127	1
11	LOC361985	0.00711343	0.0954166	0.411	0.372	1
24	Epha4	0.00711581	0.0360766	0.691	0.438	1
15	Ccdc51	0.00711728	-0.0627533	0.125	0.174	1
11	Ttll7	0.00712038	-0.0756859	0.464	0.527	1
19	Rpl7	0.00712093	0.150442	0.445	0.357	1
19	Lpin2	0.00712202	0.194889	0.524	0.467	1
14	Stoml2	0.00712417	-0.0811171	0.096	0.13	1
26	B230217O12Rik	0.0388665	0.158672	0.167	0.085	1
20	Rab40b	0.00713387	-0.144509	0.117	0.199	1
20	Rffl	0.00713453	-0.152594	0.216	0.317	1
19	Dnah2	0.00713713	0.149878	0.136	0.084	1
14	Kdsr	0.00713768	0.051995	0.176	0.136	1
19	Prdm2	0.00713841	0.223907	0.644	0.617	1
19	Nt5c3a	0.00713961	0.157647	0.314	0.236	1
11	Orc4	0.0071414	-0.0577921	0.435	0.489	1
16	Plp1	0.00714311	0.465618	0.641	0.601	1
16	Slc12a3	0.00714515	-0.112467	0.069	0.106	1
19	Ldlrad4	0.00714554	0.145408	0.634	0.562	1
14	Gm11659	0.00714661	0.0512423	0.106	0.077	1
14	Nsfl1c	0.00714801	-0.0886109	0.252	0.302	1
19	Lrp3	0.0071516	-0.151508	0.194	0.29	1
14	Wdr35	0.00715252	-0.113999	0.225	0.266	1
24	Uevld	0.00715321	0.137221	0.279	0.159	1
15	Snx5	0.00715601	-0.0387498	0.203	0.262	1
14	Tbc1d9	0.00715735	-0.0512572	0.472	0.511	1
24	3632454L22Rik	0.00715785	0.172992	0.103	0.04	1
11	Extl3	0.00715955	-0.0469203	0.163	0.203	1
5	Myo5a	0.00716007	-0.0712586	0.745	0.761	1
5	Spcs3	0.0071611	0.0267442	0.261	0.228	1
5	Sparcl1	0.00716353	-0.29401	0.515	0.522	1
16	Trip4	0.0071637	0.12137	0.433	0.385	1
15	Fancm	0.00716849	-0.0363699	0.288	0.358	1
11	Cttnbp2nl	0.00717267	0.102435	0.317	0.286	1
19	Tm6sf1	0.00717408	-0.109087	0.173	0.271	1
24	Hecw1	0.00718017	-0.277205	0.971	0.938	1
24	Ndufa4	0.0071806	-0.384035	0.471	0.607	1
14	Dnajc18	0.00718306	-0.113631	0.593	0.636	1
11	Ptpn3	0.00718553	0.0618714	0.235	0.201	1
24	Zbed3	0.00718877	0.0904738	0.132	0.056	1
15	Gale	0.00718974	-0.0315077	0.075	0.117	1
24	Fam81a	0.00719185	-0.383838	0.118	0.24	1
18	Znrf2	0.00719186	0.119352	0.369	0.29	1
15	Adamts16	0.00719279	0.0649876	0.12	0.085	1
16	Cd99	0.00719282	0.0490362	0.232	0.179	1
11	Naip2	0.0071954	0.0765112	0.109	0.084	1
19	Ano3	0.00720015	0.238884	0.366	0.296	1
16	Epha10	0.00720046	0.250034	0.55	0.514	1
19	Cct8	0.00720173	0.18402	0.414	0.356	1
20	Tmem242	0.00720214	0.0919884	0.164	0.101	1
5	Lrp3	0.00720244	0.0586656	0.309	0.279	1
24	Akr1a1	0.00720285	0.124619	0.588	0.376	1
9	2023-09-08	0.0174404	0.0142067	0.422	0.375	1
19	Napg	0.00720646	-0.123164	0.277	0.388	1
19	Coro7	0.00720688	-0.0694403	0.099	0.183	1
15	Ap4b1	0.00720712	-0.0347203	0.071	0.111	1
14	Rpl17	0.00720837	-0.12577	0.236	0.275	1
15	Gpatch11	0.00720873	-0.0567155	0.193	0.25	1
18	Ptcd3	0.00721071	0.10741	0.545	0.463	1
26	Fam71e1	0.0292476	0.158467	0.229	0.122	1
18	Slc25a40	0.00721304	0.164065	0.43	0.36	1
14	Map3k3	0.0072134	0.0963409	0.623	0.566	1
24	Dhrs7	0.00721367	-0.27529	0.059	0.186	1
24	Tpst2	0.00721373	0.101746	0.221	0.113	1
19	Coro2b	0.00721618	0.327377	0.461	0.429	1
14	Trmt13	0.00721735	-0.129004	0.431	0.464	1
20	Pxylp1	0.00721738	0.204833	0.31	0.23	1
24	Gm15414	0.00721803	0.0671068	0.132	0.057	1
19	Phyhd1	0.00722007	0.173363	0.204	0.144	1
18	AABR07063279	0.00722093	0.061072	0.168	0.11	1
5	Prkar2b	0.00722098	-0.0970368	0.444	0.467	1
15	Itpk1	0.00722218	0.0982199	0.317	0.272	1
16	Nbr1	0.00722218	-0.110143	0.464	0.517	1
15	Shroom2	0.00722303	-0.0909648	0.153	0.206	1
5	Atrnl1	0.007224	-0.18994	0.616	0.613	1
14	Nup210l	0.00722525	0.103338	0.133	0.1	1
9	Apmap	0.0324352	0.0141887	0.263	0.229	1
18	2023-03-01	0.00722879	-0.309699	0.406	0.498	1
16	Safb	0.00723276	-0.115134	0.48	0.539	1
26	Sfxn5	0.037659	0.158269	0.521	0.364	1
16	Tspyl4	0.00723378	0.000145244	0.28	0.343	1
5	Uhrf1bp1l	0.00723439	0.0451696	0.578	0.541	1
20	Mapk8ip2	0.00723475	0.149529	0.339	0.256	1
24	Cbarp	0.00723812	0.140828	0.5	0.317	1
15	LOC100359583	0.00723853	0.186379	0.253	0.216	1
15	Stt3a	0.00723942	-0.0614547	0.317	0.392	1
16	Fbxo28	0.00724201	0.116678	0.456	0.401	1
20	Wsb1	0.00724208	0.179519	0.854	0.81	1
11	Cpeb3	0.00724302	0.0762368	0.867	0.878	1
9	Kif16b	0.0304422	0.0141797	0.678	0.613	1
20	AABR07051882	0.00724407	-0.149998	0.047	0.112	1
14	Cops5	0.00724728	-0.0801506	0.323	0.374	1
18	Ercc6l2	0.00724891	-0.255883	0.426	0.485	1
24	Slc15a4	0.00724945	0.114871	0.265	0.145	1
26	Gm26954	0.00978321	0.158225	0.125	0.048	1
5	Hip1	0.00725068	0.0549155	0.457	0.418	1
15	Fam207a	0.00725108	-0.0369473	0.141	0.193	1
9	Bicra	0.0124168	0.0141508	0.334	0.287	1
9	Etaa1	0.00363686	0.0141393	0.106	0.079	1
9	Wbp2	0.00256763	0.0141353	0.123	0.094	1
11	Dnajc11	0.00725798	-0.0495171	0.243	0.29	1
24	Zmym3	0.00725857	0.0778897	0.412	0.246	1
24	Pigg	0.00726032	0.0360458	0.118	0.046	1
14	1600010M07Rik	0.00726113	0.0111245	0.137	0.101	1
14	Sem1	0.007264	-0.131428	0.248	0.289	1
5	Afg3l1	0.00726683	-0.0350126	0.187	0.218	1
5	Megf8	0.00726965	0.0504607	0.635	0.606	1
14	Htt	0.00726994	-0.0813148	0.826	0.817	1
20	Ext1	0.00727202	-0.237707	0.76	0.805	1
11	Zcchc4	0.00727297	-0.0491971	0.164	0.205	1
18	H2afy	0.0072748	0.149273	0.537	0.461	1
19	Ntn4	0.00727507	-0.102861	0.073	0.145	1
9	Coq3	0.0341236	0.0141205	0.358	0.314	1
20	Aldoa	0.00727822	0.257502	0.731	0.685	1
15	Wdr76	0.0072813	-0.042699	0.066	0.103	1
15	Ppig	0.0072819	-0.088889	0.627	0.693	1
24	Mum1	0.00728191	-0.268781	0.074	0.2	1
19	Usp48	0.00728304	0.168708	0.702	0.673	1
9	Ptprf	0.0152965	0.0141202	0.589	0.521	1
11	Xiap	0.00728555	-0.0146771	0.244	0.298	1
18	Vps39	0.00728701	0.168299	0.492	0.421	1
16	Cd2ap	0.00728733	-0.0597908	0.437	0.508	1
5	RGD1560775	0.00729252	0.0147465	0.105	0.084	1
11	Slc16a2	0.00729288	0.104903	0.282	0.252	1
5	3010001F23Rik	0.00729367	-0.024753	0.079	0.1	1
16	Pik3ca	0.00729412	-0.102739	0.429	0.489	1
14	Hmox2	0.00729446	-0.118524	0.315	0.35	1
19	Map9	0.00729506	0.235522	0.351	0.294	1
16	Fam168a	0.00729878	0.0284203	0.837	0.903	1
19	Tma7	0.00730196	0.228084	0.44	0.38	1
20	Tubgcp5	0.00730253	0.17842	0.591	0.509	1
5	Sat1	0.00730307	0.0255763	0.18	0.153	1
9	Hsdl2	0.0196152	0.0141194	0.216	0.182	1
11	Trps1	0.00730862	-0.351739	0.611	0.636	1
5	Nudt11	0.00731117	0.0322744	0.184	0.158	1
19	Ssx2ip	0.00731121	-0.109665	0.115	0.2	1
24	Ankrd40	0.00731181	0.128505	0.324	0.195	1
5	Adprm	0.00732099	0.02881	0.149	0.125	1
19	Tmem126a	0.00732201	-0.105224	0.11	0.192	1
16	Flrt1	0.00732417	0.0357768	0.125	0.172	1
24	Gm38134	0.00732498	0.0813837	0.147	0.066	1
16	Sumo4	0.0073318	-0.0967666	0.065	0.102	1
15	Scaf4	0.00733221	-0.0724072	0.515	0.589	1
5	Ino80	0.00733271	0.0507105	0.704	0.676	1
15	Gapdhs	0.00733371	-0.0492796	0.077	0.117	1
14	Ncoa2	0.00733523	0.140691	0.606	0.557	1
26	Ndst1	0.0399455	0.157832	0.229	0.132	1
11	Dirc2	0.00734021	0.116775	0.292	0.258	1
20	Ttc5	0.00734291	-0.123834	0.152	0.246	1
24	Rtl5	0.00734329	0.080521	0.118	0.049	1
11	Ablim2	0.00734502	-0.0448782	0.563	0.629	1
15	Lamtor2	0.00734506	-0.0442483	0.187	0.246	1
20	Fmnl2	0.00734507	-0.200548	0.515	0.616	1
24	Ddx54	0.00734619	0.056308	0.147	0.064	1
14	Atp1a1	0.00735041	-0.0836034	0.347	0.408	1
19	LOC498555	0.00735042	0.154912	0.246	0.172	1
26	Gab3	0.0425363	0.157802	0.167	0.085	1
9	Patl1	0.0122792	0.0140841	0.302	0.257	1
19	Pcgf2	0.00735669	-0.0584822	0.052	0.118	1
14	rnf141	0.0073588	-0.0618457	0.083	0.12	1
14	Kif2a	0.00736159	-0.122162	0.679	0.697	1
20	Pex7	0.0073617	-0.133276	0.082	0.156	1
5	Sbno1	0.00736323	0.0675374	0.684	0.66	1
24	Anks1a	0.00736385	-0.32636	0.132	0.276	1
15	Eef1akmt2	0.00736403	-0.0575115	0.259	0.331	1
18	AABR07000398	0.00736569	0.221612	0.824	0.74	1
15	Ptprn	0.00736769	0.125045	0.755	0.744	1
24	Col9a2	0.00736923	0.102683	0.221	0.111	1
20	Snrnp27	0.00736929	-0.163915	0.368	0.468	1
19	Ttc7b	0.00737008	-0.178657	0.398	0.507	1
19	Ranbp17	0.00737147	0.304906	0.623	0.624	1
19	Lrrc49	0.00737218	0.20741	0.743	0.706	1
5	Cyp7b1	0.00737374	0.058048	0.16	0.135	1
19	Fam57b	0.00737399	-0.0948875	0.147	0.243	1
20	Kcnk2	0.00737673	-0.171526	0.322	0.448	1
5	AABR07015729	0.00737768	0.0306988	0.162	0.136	1
20	Dgkb	0.00737818	0.149763	0.924	0.91	1
15	Uchl1	0.00738172	-0.152596	0.766	0.815	1
16	Zfp955a	0.00738287	-0.0707072	0.127	0.177	1
15	Wdr78	0.00738376	-0.0807992	0.373	0.444	1
14	Kif3b	0.00738514	-0.114933	0.395	0.429	1
15	Tpst2	0.00738721	-0.049926	0.077	0.117	1
9	Rilpl2	0.00957302	0.0140704	0.124	0.098	1
14	Mrpl1	0.00738754	0.0452935	0.145	0.11	1
11	Fyttd1	0.00738774	0.118513	0.51	0.5	1
15	Edc4	0.0073885	-0.0532888	0.187	0.244	1
18	Ypel2	0.00738883	-0.105919	0.234	0.317	1
14	Nptx1	0.00739126	0.0923635	0.144	0.109	1
11	Izumo4	0.00739252	-0.0338837	0.092	0.122	1
11	Ntn4	0.00739285	0.0955921	0.169	0.14	1
18	Pls3	0.00739673	0.0872433	0.324	0.245	1
20	Nuak1	0.00739767	-0.145618	0.158	0.254	1
5	Ighmbp2	0.00739816	0.0349709	0.117	0.096	1
5	Emc2	0.00739944	-0.0480315	0.303	0.338	1
19	Dynll1	0.00740284	0.180556	0.534	0.458	1
18	Mgat4d	0.00740482	-0.144304	0.049	0.101	1
5	Rpl35	0.00740498	0.0418336	0.248	0.22	1
19	Naxd	0.00740606	-0.0800208	0.094	0.173	1
9	Camk1g	0.0287159	0.014045	0.197	0.166	1
15	Dtnbos	0.00740732	0.0475178	0.125	0.091	1
11	Epc1	0.00740932	0.0815716	0.735	0.748	1
14	Prrg1	0.00740949	0.071364	0.12	0.089	1
24	Cdk14	0.00741284	-0.534712	0.809	0.894	1
19	Sdk2	0.00741393	-0.11208	0.277	0.395	1
19	Ctsd	0.00742461	-0.148828	0.293	0.403	1
18	Agap3	0.00742741	0.103366	0.746	0.652	1
24	Cpne8	0.00742898	-0.6112	0.294	0.421	1
11	Cnnm1	0.00742982	-0.0439497	0.366	0.426	1
20	Tango2	0.00743113	-0.127275	0.655	0.761	1
24	Mt-nd4	0.0074328	-0.335535	0.118	0.266	1
15	Peli3	0.00743284	-0.0578292	0.118	0.163	1
26	Cntn2	0.03871	0.157693	0.438	0.306	1
11	Ache	0.00743814	0.11671	0.58	0.569	1
15	Rbm27	0.00743871	-0.0483501	0.382	0.45	1
16	Pxdn	0.00743946	-0.0760879	0.127	0.174	1
19	Asxl1	0.00743983	0.164971	0.702	0.685	1
5	Mettl17	0.00744062	0.0570041	0.218	0.193	1
20	Ppp2r2c	0.00744166	0.229534	0.62	0.582	1
9	Auh	0.0370592	0.0140233	0.599	0.534	1
14	Iqce	0.00744394	-0.119234	0.577	0.605	1
16	Sfrp4	0.00744524	0.0516662	0.175	0.131	1
5	Slc38a6	0.00744546	0.0654982	0.421	0.394	1
14	Clmp	0.00744763	-0.145587	0.429	0.473	1
9	Zfp354c	0.0117692	0.0140084	0.322	0.277	1
9	Tatdn1	0.0156981	0.014002	0.213	0.179	1
26	Slc16a1	0.0384573	0.157545	0.188	0.095	1
15	Kctd5	0.00745608	-0.0293231	0.075	0.116	1
24	Dglucy	0.00745797	0.0820201	0.191	0.093	1
26	Nup85	0.0101263	0.157483	0.292	0.151	1
18	Eftud2	0.00746725	-0.105159	0.291	0.376	1
16	Xylb	0.00746845	0.0579387	0.163	0.121	1
19	Cystm1	0.00747277	-0.0896585	0.152	0.248	1
18	Zdhhc2	0.00747789	0.159917	0.664	0.58	1
26	Ppp1r7	4.87e-05	0.157297	0.229	0.074	1
15	Zbtb1	0.00748114	-0.0885156	0.11	0.153	1
19	Ntmt1	0.0074817	-0.0694923	0.089	0.167	1
15	Trappc8	0.00748266	-0.103454	0.496	0.568	1
16	LOC103693430	0.00748368	-0.229746	0.234	0.274	1
11	Chpf2	0.00748419	-0.0428173	0.181	0.224	1
15	Mbp	0.007485	0.122506	0.444	0.401	1
18	Frs3	0.00748532	0.0365214	0.201	0.135	1
11	Ascc3	0.00749192	0.0868732	0.75	0.745	1
24	Vapb	0.00749266	0.12301	0.412	0.252	1
20	Tm7sf3	0.00750057	-0.182828	0.158	0.248	1
14	Rnf14	0.00750075	-0.122877	0.617	0.649	1
15	Prpf19	0.00750153	-0.0200625	0.286	0.361	1
26	Mthfsd	0.00106369	0.157047	0.208	0.08	1
19	Otulinl	0.00750386	-0.0674656	0.047	0.111	1
19	Clk4	0.00750419	0.230024	0.602	0.584	1
5	Ccdc30	0.00750491	-0.0342328	0.148	0.177	1
19	Tubb3	0.00750833	-0.214474	0.565	0.684	1
16	Zfp846	0.00751068	0.0280977	0.117	0.163	1
9	Fam118a	0.0295547	0.0139755	0.159	0.134	1
11	Cnot2	0.00751384	-0.0636327	0.519	0.585	1
9	Mppe1	0.0136385	0.0139672	0.234	0.198	1
16	Optn	0.00751445	0.101038	0.456	0.399	1
9	Mrps14	0.0415626	0.0139559	0.178	0.151	1
5	Gemin5	0.00751834	0.0220805	0.269	0.238	1
11	Them6	0.00752302	-0.0433696	0.088	0.119	1
15	Cnot9	0.00752593	-0.0866471	0.344	0.414	1
11	AABR07061178	0.00752942	-0.0732665	0.105	0.137	1
11	Akap8	0.00753035	-0.0475275	0.276	0.326	1
14	Kcnd2	0.00753152	0.0460963	0.276	0.223	1
9	Siae	0.0361179	0.0139469	0.112	0.091	1
11	Cbfb	0.00753575	0.054221	0.188	0.155	1
18	Mphosph8	0.007536	-0.127045	0.078	0.135	1
9	Pogz	0.0146304	0.0139227	0.602	0.541	1
9	Chd1	0.0206752	0.0139071	0.428	0.378	1
15	Aurkaip1	0.00753818	-0.0956719	0.514	0.585	1
18	Myg1	0.00753831	0.128829	0.197	0.138	1
5	Epha5	0.00754157	-0.100442	0.904	0.879	1
16	Mtap	0.00754275	-0.112057	0.123	0.166	1
18	Tmem80	0.00754327	0.111599	0.287	0.22	1
14	Rrp7a	0.0075443	-0.0884599	0.151	0.193	1
19	Dnhd1	0.0075448	0.184956	0.382	0.311	1
18	Tasp1	0.00754546	-0.147307	0.631	0.665	1
26	Ccdc171	0.00229443	0.156951	0.188	0.073	1
15	LOC102549842	0.00754688	-0.0841779	0.234	0.294	1
24	Arhgap35	0.00754929	-0.37913	0.765	0.806	1
26	Gm34933	3.86e-15	0.156927	0.104	0.007	1.9e-10
5	Trpv2	0.00755355	0.0588812	0.222	0.195	1
16	Trappc12	0.00755364	-0.100272	0.192	0.244	1
24	Dnajc18	0.00755934	-0.358391	0.544	0.633	1
24	Gm45435	0.00755981	0.053534	0.118	0.047	1
14	Oxa1l	0.00756057	0.0751034	0.301	0.25	1
5	Arl16	0.00756165	0.0239049	0.101	0.082	1
15	Kpna4	0.00756407	-0.129565	0.641	0.701	1
5	Selenos	0.0075664	-0.0973751	0.238	0.265	1
5	AABR07049060	0.00756833	0.0503082	0.366	0.329	1
19	Scd2	0.00756965	-0.181834	0.555	0.683	1
24	Gm10516	0.00757264	0.0669558	0.176	0.085	1
18	Aurkaip1	0.00757588	0.137234	0.66	0.577	1
26	RT1-A1	0.00700156	0.156514	0.188	0.079	1
16	Sumf2	0.00757721	0.0631494	0.163	0.122	1
15	Trpc4	0.00757839	-0.208286	0.18	0.22	1
11	Wipf2	0.00757867	-0.0357929	0.261	0.31	1
16	Tmem189	0.00758057	0.032272	0.175	0.229	1
24	LOC100912195	0.00758135	-0.417482	0.176	0.316	1
15	Ruvbl1	0.00758455	-0.0418888	0.166	0.222	1
26	1500011B03Rik	0.0458546	0.156479	0.146	0.073	1
11	Ap2a2	0.00758786	0.120128	0.538	0.516	1
19	Mterf2	0.007591	0.159461	0.23	0.164	1
24	Ano10	0.00759138	0.117162	0.471	0.301	1
24	Cdh18	0.0075954	-0.635185	0.794	0.776	1
24	Tacc1	0.00759656	0.306834	0.706	0.535	1
16	Meaf6	0.00759675	-0.109688	0.3	0.357	1
11	Med20	0.00759725	-0.0344009	0.108	0.14	1
5	Lrrc42	0.00759913	0.0358165	0.345	0.308	1
19	Pym1	0.0076011	0.18613	0.272	0.204	1
19	Slc6a17	0.00760263	-0.103644	0.419	0.549	1
9	Fbxl4	0.0407322	0.0138376	0.391	0.346	1
19	Gabra3	0.00760424	0.272135	0.545	0.514	1
5	Zfp641	0.00760503	-0.0520061	0.185	0.213	1
5	Rhbdd2	0.00760598	0.0319399	0.16	0.137	1
16	Thyn1	0.0076091	0.0716183	0.248	0.198	1
26	Lrfn4	0.00115626	0.155905	0.25	0.103	1
18	Ppp5c	0.00761148	0.0681614	0.299	0.224	1
15	Ypel4	0.00761316	-0.0786427	0.326	0.39	1
5	Cabin1	0.00761685	0.077013	0.538	0.511	1
26	Tpcn2	1.07e-05	0.155838	0.188	0.049	0.525914
11	AABR07016141	0.00761838	0.0940874	0.194	0.163	1
14	Phpt1	0.00761911	-0.0979163	0.182	0.225	1
9	Slc25a28	0.0401114	0.0138158	0.4	0.362	1
14	Cisd1	0.00761955	-0.0507154	0.369	0.418	1
18	Dnase1l1	0.00762152	0.11048	0.193	0.135	1
14	Snn	0.00762198	0.076198	0.154	0.117	1
20	Pdhb	0.00762257	0.222538	0.45	0.371	1
16	Zswim5	0.00762341	0.143673	0.669	0.62	1
19	Neto2	0.00762469	-0.210317	0.319	0.438	1
16	Rrp7a	0.00762646	0.0944168	0.234	0.186	1
19	Srgap2	0.00763023	-0.161176	0.623	0.755	1
19	Sra1	0.00763391	0.190301	0.325	0.253	1
5	Clk4	0.00763462	-0.0836605	0.566	0.591	1
15	Cep97	0.00763572	-0.0934398	0.216	0.27	1
11	Sdhaf3	0.00763676	0.068837	0.207	0.175	1
5	Slc35e2b	0.00763718	0.0560989	0.242	0.211	1
9	Zfp641	0.0274139	0.0138133	0.234	0.2	1
11	Ppp4c	0.00763949	-0.0409823	0.076	0.105	1
16	Mrs2	0.00764333	-0.0346319	0.234	0.294	1
15	Orc3	0.00764534	-0.102058	0.382	0.453	1
11	AABR07034669	0.00764631	0.097105	0.251	0.218	1
11	Arnt2	0.007652	0.0961921	0.716	0.699	1
19	Gle1	0.00765513	-0.0150069	0.131	0.225	1
20	Pde3a	0.00765673	-0.888527	0.181	0.258	1
26	Anxa5	0.00532043	0.155702	0.208	0.091	1
16	Mboat7	0.00765855	0.0463243	0.073	0.112	1
19	Krit1	0.00766009	0.228724	0.717	0.731	1
19	Scn2b	0.00766066	-0.073711	0.068	0.139	1
14	Bri3bp	0.00766085	0.0262641	0.208	0.162	1
5	Cdh7	0.00766357	0.0388419	0.535	0.489	1
14	Paqr7	0.0076636	-0.070121	0.12	0.158	1
5	Gcfc2	0.00766527	0.0612206	0.236	0.209	1
24	Tmem50b	0.00766695	-0.239535	0.235	0.409	1
15	Clec2l	0.00767103	-0.0851003	0.216	0.274	1
19	Golph3l	0.00767141	0.142707	0.33	0.258	1
11	Slc45a1	0.00767154	-0.0462004	0.358	0.412	1
11	Kmt5a	0.00767288	0.0773837	0.194	0.164	1
14	Cap1	0.00767471	-0.0877848	0.213	0.261	1
20	Prim2	0.00767525	-0.159117	0.129	0.214	1
5	Iws1	0.00767579	0.0451722	0.477	0.443	1
24	AABR07054639	0.0076799	-0.274808	0.206	0.391	1
11	Sipa1l3	0.00768264	-0.0625602	0.553	0.618	1
24	Cop1	0.00768285	-0.400741	0.662	0.705	1
18	Trp53bp1	0.00768422	-0.171047	0.135	0.203	1
14	Entpd4	0.00768467	-0.0951952	0.289	0.346	1
20	Zbtb5	0.00768617	0.0892333	0.216	0.142	1
14	Tmem245	0.00769135	-0.130452	0.323	0.357	1
20	Pik3r3	0.00769165	0.240826	0.678	0.594	1
15	Khsrp	0.0076917	-0.0775341	0.207	0.258	1
14	Myh9l1	0.0076919	-0.0736319	0.074	0.107	1
19	B3galt2	0.00769232	-0.129504	0.12	0.208	1
16	Dcaf6	0.00769239	0.152487	0.782	0.776	1
11	Ak5	0.00769348	-0.129963	0.382	0.423	1
16	Lztfl1	0.00769366	-0.00737129	0.171	0.225	1
16	Syn1	0.00769377	0.0971361	0.518	0.566	1
16	Ttc8	0.0076957	-0.0606526	0.44	0.497	1
5	Hprt	0.00769852	-0.0496994	0.115	0.139	1
14	Rab3gap1	0.0076996	0.0976694	0.389	0.333	1
20	Slitrk5	0.00770047	-0.171759	0.216	0.315	1
5	Tmem192	0.00770066	0.0303389	0.19	0.163	1
14	Tsc22d3	0.00770247	-0.0738881	0.073	0.105	1
26	Lsm1	0.0117899	0.155638	0.354	0.2	1
15	AABR07032135	0.00770588	-0.0638579	0.124	0.172	1
11	Ash1l	0.00770979	0.0963215	0.88	0.898	1
11	Cstf2	0.00771116	0.123214	0.597	0.591	1
14	Eif2d	0.00771149	0.0423424	0.185	0.144	1
26	Rusc1	0.000906321	0.155626	0.25	0.104	1
9	Tab3	0.00933988	0.0137948	0.179	0.146	1
11	Rap2a	0.00771529	-0.0378692	0.127	0.162	1
14	Lca5l	0.00771584	0.0252484	0.1	0.072	1
24	AABR07033249	0.00772158	-0.291474	0.118	0.269	1
14	Tbca	0.00772228	0.131442	0.519	0.475	1
26	Gm34299	1.99e-13	0.155499	0.146	0.015	9.8e-09
11	Pced1b	0.00772928	0.137511	0.637	0.629	1
15	Ube2a	0.00773024	-0.0448646	0.108	0.153	1
11	Sec61a2	0.00773129	-0.0600987	0.349	0.408	1
15	Frg1	0.0077332	-0.0790146	0.29	0.353	1
24	Inafm1	0.00773495	-0.310204	0.235	0.391	1
26	Gmeb1	0.0401335	0.155486	0.396	0.265	1
19	Amigo1	0.00773868	-0.162237	0.105	0.18	1
11	Ccdc62	0.00774141	0.105243	0.512	0.483	1
9	Gtf2f2	0.030133	0.0137874	0.402	0.356	1
15	Zfp2	0.00774306	-0.0357334	0.11	0.154	1
16	Rnps1	0.00774313	-0.0642047	0.236	0.295	1
16	Zfp202	0.00774501	0.0582496	0.282	0.225	1
26	2900093K20Rik	5.02e-06	0.15538	0.188	0.047	0.246545
15	Golga7	0.00774719	-0.048808	0.104	0.15	1
11	Nup50	0.00774793	-0.0448103	0.184	0.225	1
24	Gm15892	0.007749	0.0904684	0.132	0.058	1
24	Zfp397	0.00775103	0.113044	0.353	0.212	1
24	Tbck	0.00775763	0.224499	0.559	0.399	1
19	Smad7	0.0077582	-0.0708537	0.115	0.197	1
15	Prmt5	0.00775868	0.100781	0.23	0.186	1
5	LOC100360791	0.00776021	0.0324917	0.149	0.124	1
20	Mbnl1	0.00776103	0.2356	0.708	0.679	1
20	Dot1l	0.00776455	-0.134638	0.345	0.44	1
19	Csk	0.00776531	0.198621	0.319	0.256	1
11	Cdk7	0.00776599	-0.0557097	0.249	0.297	1
11	Pola1	0.00776619	0.124683	0.431	0.405	1
20	AABR07031399	0.00776812	-0.129106	0.041	0.103	1
19	Fbll1	0.00777261	0.156285	0.162	0.106	1
11	Csnk1d	0.00777437	0.0959747	0.61	0.602	1
15	Thsd4	0.00777722	0.120785	0.168	0.128	1
16	Arl6ip5	0.00777811	0.152335	0.502	0.445	1
14	Ccdc82	0.00777891	-0.0950718	0.319	0.357	1
19	Slc30a4	0.00777996	-0.129163	0.084	0.157	1
19	Insr	0.00778316	-0.167485	0.408	0.51	1
14	Tbc1d17	0.00778474	0.0598397	0.168	0.13	1
24	Fam120b	0.00778578	0.157658	0.765	0.586	1
11	Arhgap12	0.00778726	0.12059	0.643	0.624	1
9	Josd2	0.042884	0.013739	0.158	0.133	1
11	Cxxc1	0.0077909	-0.0222929	0.072	0.101	1
15	Arhgef2	0.00779122	-0.0590726	0.174	0.228	1
5	Trpc4	0.00779655	0.0749819	0.237	0.21	1
16	Senp3	0.00779729	-0.0626623	0.131	0.178	1
9	Hic2	0.000927464	0.0137226	0.197	0.154	1
16	Rbm24	0.00779751	-0.0501608	0.095	0.136	1
24	Lrrc2	0.00780198	0.0569368	0.118	0.047	1
16	Ss18l2	0.0078021	-0.0841028	0.119	0.164	1
18	LOC100360846	0.00780374	0.111283	0.246	0.177	1
18	Tmem50b	0.00780442	0.142539	0.492	0.404	1
20	Ubxn4	0.00780505	-0.165152	0.596	0.686	1
24	Gab3	0.0078071	0.104137	0.176	0.085	1
11	Vps33a	0.00780714	-0.0235175	0.163	0.205	1
5	Ntpcr	0.00781092	0.0277655	0.111	0.089	1
20	Nsg1	0.00781202	0.29278	0.825	0.783	1
19	Snapc3	0.00781263	0.267545	0.539	0.507	1
9	Rab26	0.037166	0.0136912	0.315	0.276	1
16	Gfpt2	0.00781796	0.0428111	0.105	0.073	1
20	Mag	0.00781811	-0.119174	0.047	0.112	1
16	Ndufa13	0.00781834	-0.147768	0.462	0.501	1
16	Qars	0.00782063	-0.0850765	0.075	0.112	1
18	RGD1565989	0.00782221	-0.0957733	0.066	0.122	1
11	Mccc1	0.00782321	-0.0468379	0.179	0.222	1
14	Jade1	0.00782376	-0.095419	0.264	0.308	1
14	Cux1	0.00782807	-0.0787451	0.71	0.726	1
16	Ivd	0.00782829	-0.0769591	0.262	0.323	1
14	Slc25a37	0.00783057	0.00116526	0.105	0.074	1
15	Htr2b	0.00783073	-0.08678	0.183	0.238	1
5	Safb2	0.0078312	-0.0319253	0.139	0.165	1
26	Lnx2	0.000135423	0.154598	0.208	0.066	1
19	Sh3gl2	0.00783627	-0.196005	0.754	0.836	1
26	Rdx	0.0415391	0.154587	0.458	0.328	1
5	Ufl1	0.00783737	-0.0668096	0.306	0.337	1
5	Rab6b	0.00784321	0.051738	0.755	0.711	1
15	Fam234b	0.00784397	-0.055735	0.21	0.267	1
19	Rab1a	0.00784451	0.216382	0.492	0.448	1
20	Slc29a1	0.00784498	-0.225984	0.152	0.231	1
18	Ahcy	0.00784685	0.122511	0.193	0.132	1
24	Tpi1	0.00784719	0.17191	0.25	0.137	1
15	Gadd45gip1	0.00784749	-0.0741495	0.133	0.18	1
26	Gm10550	2.52e-05	0.154486	0.146	0.035	1
18	Ppp1r9a	0.00785135	0.107817	0.738	0.673	1
19	Dcaf11	0.00785299	0.189015	0.377	0.308	1
11	Pom121	0.00785353	0.123132	0.485	0.462	1
26	Zfp942	0.00083849	0.154414	0.188	0.067	1
18	1110051M20Rik	0.00785848	-0.268311	0.148	0.214	1
16	Slc25a25	0.00785942	0.00113224	0.153	0.204	1
20	Asap2	0.00786217	-0.124469	0.38	0.489	1
20	Atg2b	0.00786496	0.17574	0.48	0.388	1
16	Appl2	0.00786811	-0.0894106	0.222	0.271	1
11	Zbtb8os	0.007869	-0.0407921	0.085	0.115	1
16	Nrd1	0.00787333	0.0167856	0.149	0.206	1
9	Eif2b3	0.01632	0.0136235	0.347	0.305	1
5	Stoml1	0.00787511	0.0513151	0.195	0.169	1
14	Esrra	0.00787551	0.0485812	0.256	0.208	1
15	Ift52	0.0078781	-0.0868868	0.208	0.262	1
5	Hexim2	0.0078786	0.0299139	0.106	0.086	1
11	AC096473	0.00787894	0.123838	0.28	0.246	1
19	Bnip1	0.00788025	-0.10092	0.084	0.157	1
9	Rnf165	0.00338694	0.0135925	0.34	0.283	1
19	Ddhd1	0.00788516	-0.13545	0.382	0.52	1
18	Upp2	0.00788625	-0.369294	0.16	0.23	1
9	Asah1	0.0186735	0.0135566	0.533	0.477	1
15	Nup133	0.00788631	-0.0527181	0.137	0.184	1
24	Alg13	0.00788801	0.0670755	0.132	0.057	1
18	Gas5	0.00788876	-0.119561	0.074	0.127	1
16	Fnip1	0.00788903	0.0327688	0.125	0.177	1
15	Copb1	0.00789057	-0.0922683	0.375	0.444	1
5	Raver2	0.00789122	-0.155309	0.164	0.188	1
14	Pls3	0.00789239	0.184354	0.287	0.244	1
14	Brdt	0.00789332	0.042075	0.225	0.177	1
14	Vps52	0.00789397	-0.0894689	0.207	0.251	1
18	Mindy4	0.007894	-0.115906	0.086	0.146	1
11	Sh3kbp1	0.007896	0.0295852	0.724	0.699	1
5	Atg14	0.00789824	0.0399366	0.235	0.208	1
15	Hspa4	0.00790309	-0.0612333	0.529	0.602	1
5	Slc16a13	0.00790333	0.0338188	0.112	0.091	1
5	Ahr	0.00790333	-0.030946	0.099	0.123	1
24	Zfp40	0.0079055	0.132534	0.338	0.205	1
24	Hinfp	0.00790564	0.0815353	0.147	0.067	1
14	1700024B18Rik	0.00790606	0.0373005	0.125	0.093	1
19	Erich2	0.00790614	0.168893	0.188	0.128	1
14	Ripk1	0.00790798	-0.0708377	0.122	0.162	1
16	Fbxl16	0.0079096	0.0631971	0.077	0.119	1
5	RGD1560065	0.00791047	0.0365568	0.181	0.153	1
5	Dnah2	0.00791144	0.0366516	0.1	0.08	1
20	Pias4	0.00791165	0.163369	0.228	0.158	1
24	Zfp219	0.0079117	0.0317919	0.221	0.109	1
19	Rnf41	0.00791297	0.210853	0.445	0.379	1
16	Gtf3c1	0.00791549	-0.115736	0.526	0.581	1
24	Mut	0.00791883	-0.239501	0.029	0.14	1
24	AC132539	0.00792329	-0.217126	0.015	0.12	1
15	Mir124a-1hg	0.00792461	0.150769	0.232	0.192	1
15	Aftph	0.00792608	-0.0967692	0.438	0.513	1
5	Elovl4	0.00792765	0.0521827	0.363	0.329	1
16	Ccdc30	0.00793066	0.0537869	0.123	0.172	1
16	Lrrc40	0.00793116	-0.0724278	0.145	0.19	1
16	Kif26b	0.00793145	0.00168027	0.49	0.545	1
9	Gabra3	0.0202377	0.0135476	0.562	0.506	1
18	Fahd1	0.00793562	0.121531	0.27	0.198	1
24	Fam219a	0.00793956	0.246173	0.691	0.528	1
15	Ercc2	0.00793968	-0.0667272	0.098	0.14	1
26	Pola2	0.00197827	0.154222	0.125	0.039	1
14	Emc6	0.00794497	-0.076027	0.137	0.179	1
16	Twf2	0.0079464	-0.0942872	0.123	0.168	1
24	Tmem9	0.00794648	-0.189612	0.088	0.222	1
5	Ssh2	0.00794776	0.0630121	0.781	0.759	1
20	Prune2	0.00795035	0.298411	0.544	0.473	1
26	Nom1	0.028532	0.154176	0.167	0.084	1
16	Sema4f	0.0079518	0.0740499	0.312	0.257	1
24	Socs6	0.00795529	0.247118	0.279	0.159	1
15	AABR07005779	0.00795794	-0.0585732	0.081	0.121	1
24	Tfe3	0.00796162	0.0948548	0.162	0.076	1
14	Gm12905	0.0079625	0.0165631	0.102	0.072	1
20	Srsf4	0.00796272	-0.234209	0.497	0.573	1
11	AABR07065531	0.00796374	0.100115	0.339	0.301	1
19	Hacd2	0.00796622	0.278239	0.529	0.509	1
19	Fam120a	0.00796741	0.196525	0.571	0.532	1
15	Ptk2	0.00796932	-0.0883585	0.71	0.774	1
24	NEWGENE-1582771	0.00796941	-0.362991	0.132	0.265	1
24	Polq	0.00796953	0.088895	0.118	0.048	1
18	Gsg1l	0.00797263	-0.111891	0.053	0.107	1
16	Bcas2	0.00797628	-0.0473311	0.242	0.3	1
11	Sav1	0.00798034	-0.0207292	0.082	0.113	1
11	Pdzd11	0.00798035	0.10393	0.23	0.2	1
14	Drd2	0.00798529	-0.00343779	0.196	0.154	1
19	Stpg1	0.007986	0.16411	0.188	0.128	1
11	Kmt5c	0.00798603	-0.0362187	0.169	0.211	1
14	Rpsa	0.00798908	-0.0886386	0.353	0.397	1
15	Sgk1	0.00798984	0.107634	0.541	0.496	1
15	Immp1l	0.00799049	-0.0757081	0.251	0.311	1
24	AABR07053749	0.007993	-0.33579	0.162	0.312	1
19	Atg10	0.0079973	0.269999	0.44	0.381	1
15	Ldlrad3	0.00799818	0.121377	0.355	0.312	1
14	Tac1	0.0080001	0.292996	0.235	0.192	1
20	Vcan	0.00800311	-0.205512	0.058	0.127	1
19	Zfp709	0.00800525	0.162305	0.136	0.085	1
19	Echdc1	0.00800804	-0.037883	0.079	0.155	1
11	Stk40	0.00801047	0.129359	0.345	0.322	1
18	Slc16a10	0.00801105	-0.197527	0.094	0.152	1
15	Ubox5	0.00801257	-0.0539505	0.284	0.354	1
24	Pgk1	0.00801626	-0.432101	0.294	0.429	1
14	Sec23a	0.00801655	-0.110372	0.486	0.516	1
19	Bbs7	0.00801675	0.218621	0.455	0.402	1
15	Nmnat2	0.00801774	0.12542	0.875	0.876	1
16	Tmem165	0.00801912	-0.037727	0.226	0.282	1
11	Panx2	0.00802001	-0.0336755	0.114	0.148	1
19	Fgf14	0.00802204	-0.518986	0.948	0.945	1
19	Fibp	0.00802516	-0.0723938	0.084	0.159	1
20	Ncoa3	0.00803241	0.24537	0.509	0.45	1
16	Angptl6	0.00803255	0.0364486	0.107	0.074	1
16	B4galt6	0.00803289	-0.0790588	0.518	0.592	1
15	Depdc5	0.0080336	-0.0917403	0.492	0.56	1
26	Ankrd42	0.0215854	0.15391	0.5	0.324	1
26	Nsun2	0.0168286	0.153886	0.312	0.176	1
14	Gnpnat1	0.00803724	-0.100622	0.208	0.252	1
11	Rnf146	0.00803835	-0.0430287	0.184	0.227	1
9	Tardbp	0.0194192	0.0135194	0.424	0.372	1
18	LOC100361457	0.00803981	0.193195	0.488	0.419	1
15	Zc3h15	0.00803995	-0.0407678	0.392	0.476	1
14	Tgoln2	0.00804076	-0.0972722	0.213	0.257	1
5	Glyr1	0.00804127	0.0451804	0.593	0.558	1
5	Atp6v0e1	0.00804436	0.0315645	0.165	0.139	1
24	Samhd1	0.00804475	0.106597	0.25	0.134	1
5	Psmd7	0.00804633	0.0384035	0.344	0.31	1
24	RGD1309104	0.00804777	-0.33891	0.176	0.331	1
11	Ddah1	0.00804827	-0.129707	0.365	0.413	1
9	Fbxl15	0.00780112	0.0135122	0.134	0.106	1
26	Cript	0.0362385	0.15374	0.25	0.143	1
18	Fau	0.00805391	-0.112953	0.049	0.1	1
11	Basp1	0.00805726	0.0811165	0.775	0.769	1
9	Mettl5	0.00735575	0.0135099	0.163	0.13	1
24	Atp5f1d	0.0080617	-0.383295	0.147	0.282	1
5	Exoc1	0.00806296	0.0674048	0.472	0.443	1
19	U2surp	0.0080632	0.188827	0.728	0.732	1
5	Pitpnc1	0.00806405	-0.122235	0.165	0.194	1
24	Fig4	0.0080657	-0.295903	0.191	0.339	1
16	Zdhhc3	0.00807089	-0.0995332	0.222	0.269	1
19	Fam172a	0.00807479	0.158967	0.859	0.824	1
15	Zmym5	0.00807536	-0.0790292	0.336	0.401	1
20	Pdss1	0.00807547	0.23332	0.532	0.461	1
14	Rubcn	0.00807858	-0.145917	0.563	0.574	1
18	Flrt2	0.00807931	0.145059	0.652	0.556	1
19	Ckmt1	0.00808082	-0.200473	0.314	0.413	1
18	LOC306766	0.00808104	0.102948	0.242	0.173	1
20	Ass1	0.00808129	0.216131	0.24	0.17	1
14	Rnmt	0.00808146	-0.0825081	0.253	0.297	1
18	Srgap3	0.00809135	-0.19098	0.881	0.836	1
5	Gm45159	0.00809243	-0.0592855	0.1	0.123	1
19	Vcan	0.00809255	-0.226858	0.063	0.127	1
18	Il34	0.00809288	-0.107008	0.057	0.109	1
18	Gatad2b	0.00809579	0.116405	0.861	0.805	1
26	BC004004	0.00125111	0.153303	0.208	0.081	1
16	Prr16	0.0081008	1.10291	0.169	0.142	1
19	Dld	0.00810212	0.209674	0.539	0.465	1
26	Trim67	0.000127359	0.15309	0.354	0.144	1
24	Secisbp2l	0.00810271	-0.329504	0.382	0.511	1
19	Clpp	0.0081047	-0.130786	0.12	0.201	1
19	Slc43a2	0.00810624	-0.137496	0.325	0.441	1
15	Birc6	0.00810722	-0.104912	0.867	0.886	1
9	Haus8	0.00581253	0.0134391	0.122	0.093	1
20	LOC679894	0.00811062	-0.171003	0.275	0.381	1
14	Gm49336	0.00811104	0.0137682	0.134	0.1	1
16	Ssbp4	0.00811294	-0.100857	0.466	0.533	1
15	Uchl5	0.00811341	-0.0607286	0.207	0.271	1
5	Mtss1l	0.00811514	0.0517346	0.24	0.209	1
9	Cdv3	0.0212704	0.0134115	0.191	0.159	1
15	Napa	0.00811537	-0.0705628	0.239	0.295	1
16	Hspa14	0.0081163	-0.104208	0.183	0.233	1
16	Rasa1	0.00812225	-0.0960994	0.615	0.676	1
9	Ttll7	0.0247901	0.0134088	0.572	0.509	1
14	Fbxo2	0.00812383	-0.0907167	0.176	0.219	1
5	Inpp5k	0.00812386	0.0271418	0.232	0.205	1
11	Mphosph10	0.00812815	-0.033631	0.102	0.135	1
19	AABR07016141	0.0081283	0.110403	0.236	0.165	1
24	Shroom3	0.00812885	-0.30797	0.015	0.116	1
14	AABR07011857	0.00813024	-0.129459	0.281	0.342	1
24	Peg3	0.0081318	-0.402513	0.956	0.954	1
14	Cdc73	0.00813497	-0.132679	0.488	0.509	1
15	Inpp5e	0.00813501	-0.048686	0.127	0.176	1
18	Terb1	0.0081355	0.106714	0.361	0.281	1
19	Dynlt1	0.00813649	0.125466	0.225	0.154	1
15	Slc26a8	0.00813872	-0.03287	0.174	0.23	1
19	Omg	0.00814159	-0.148537	0.215	0.317	1
20	Nek11	0.00814259	0.13735	0.17	0.109	1
14	Ccdc174	0.00814474	-0.12014	0.287	0.325	1
15	Mrps31	0.00814645	-0.0727318	0.164	0.215	1
11	Npdc1	0.00814659	0.117698	0.47	0.462	1
16	Cltc	0.00814692	-0.0921979	0.712	0.761	1
16	Zfp2	0.00814739	-0.0265706	0.109	0.154	1
19	Zc3h12c	0.00814794	0.324852	0.408	0.366	1
15	Acyp1	0.0081485	-0.0859956	0.079	0.117	1
24	Per3	0.00814898	-0.468039	0.515	0.601	1
16	Clcn6	0.00815204	0.113932	0.478	0.424	1
18	Srgap2	0.00815416	0.127829	0.836	0.748	1
26	Prpf18	0.048147	0.152297	0.5	0.364	1
16	Mrpl45	0.00815536	-0.0626074	0.101	0.146	1
14	Gtpbp4	0.00815628	0.0341344	0.241	0.192	1
11	Zfp566	0.00816117	0.121419	0.3	0.267	1
9	Hcfc1	0.00224676	0.0133494	0.247	0.201	1
9	Pmpcb	0.02669	0.0133284	0.135	0.111	1
18	Osbpl1a	0.00816211	0.168021	0.693	0.615	1
24	Sccpdh	0.00816331	0.0418082	0.162	0.074	1
5	Golim4	0.00817019	-0.0659024	0.149	0.175	1
24	4931428F04Rik	0.00817039	0.0516453	0.103	0.039	1
11	Ctsl	0.0081713	-0.107495	0.264	0.311	1
14	Klf9	0.00817168	-0.11439	0.236	0.275	1
5	Kif3b	0.00817344	0.0485779	0.447	0.419	1
11	Nsmf	0.00817797	0.115318	0.296	0.266	1
19	Tmem38a	0.00818055	-0.133465	0.236	0.349	1
16	Hm13	0.00818071	0.087735	0.528	0.452	1
14	Swi5	0.00818084	-0.111954	0.387	0.429	1
20	Scg5	0.00818115	0.239138	0.965	0.949	1
19	Ppp6r1	0.00818197	0.207981	0.524	0.462	1
15	Plekhm2	0.00818242	-0.113993	0.373	0.432	1
15	Csrnp2	0.00818282	0.12903	0.214	0.175	1
14	Fyco1	0.00818342	0.0339885	0.199	0.157	1
9	Scaf1	0.00216122	0.0133271	0.234	0.189	1
20	LOC304725	0.00818595	-0.405932	0.626	0.66	1
5	P4ha2	0.00818701	0.0951276	0.337	0.307	1
14	Luc7l	0.00818901	-0.0935958	0.623	0.656	1
16	Hook3	0.00819009	0.123437	0.153	0.209	1
19	AC141169	0.00819458	0.136214	0.157	0.1	1
18	Syt10	0.0081948	0.0600511	0.139	0.088	1
14	Gpi	0.00819606	-0.056536	0.392	0.462	1
15	Usp36	0.00819646	-0.0662446	0.459	0.537	1
11	Phactr4	0.00819694	-0.064943	0.127	0.161	1
14	Slc25a13	0.00820131	-0.105376	0.11	0.144	1
19	Bend5	0.00820423	0.204006	0.241	0.178	1
19	Hspe1	0.00820627	-0.0668006	0.052	0.118	1
11	Zfp362	0.00820963	-0.0109528	0.104	0.139	1
16	Tbce	0.00821042	0.1287	0.635	0.619	1
26	Itgb5	7.04e-07	0.152101	0.146	0.027	0.0346193
15	Prmt7	0.0082151	-0.0305131	0.259	0.325	1
9	Ighmbp2	0.0280671	0.0132976	0.121	0.098	1
15	Rnf214	0.00821721	-0.0901846	0.407	0.468	1
20	Zfp213	0.00821774	0.153267	0.24	0.166	1
5	Kifap3	0.00822117	0.0397789	0.838	0.811	1
5	Ndufs7	0.00822156	0.0235896	0.318	0.283	1
24	Ubxn2a	0.00822178	0.284566	0.338	0.207	1
24	Chmp7	0.00822254	0.0849363	0.191	0.093	1
14	Gtf3c2	0.00822295	-0.114807	0.534	0.551	1
9	Fan1	0.0127348	0.0132328	0.198	0.165	1
24	Rpl36al	0.00822693	-0.317577	0.147	0.284	1
16	Neurl4	0.0082288	-0.0233193	0.143	0.191	1
11	RGD1307929	0.00822918	0.08339	0.234	0.198	1
18	Atf7	0.00822941	0.214069	0.652	0.575	1
19	Alg8	0.00823292	0.217093	0.267	0.2	1
26	Amer2	0.00564665	0.152016	0.208	0.091	1
5	Gm26549	0.00823683	-0.0338355	0.087	0.108	1
19	Tmod1	0.0082377	-0.125104	0.063	0.127	1
24	Arap2	0.00824358	-0.413884	0.103	0.228	1
14	Cenpc	0.00824428	-0.0824175	0.194	0.242	1
24	Rwdd4	0.00825028	-0.301102	0.074	0.199	1
24	Reps1	0.00825214	0.24672	0.588	0.442	1
19	AABR07071697	0.00825249	-0.165156	0.073	0.137	1
19	LOC100911581	0.00825759	0.142783	0.11	0.063	1
14	Abhd2	0.00825791	0.0358939	0.304	0.249	1
20	Nabp1	0.00826239	-0.111418	0.041	0.104	1
16	Cldn12	0.0082671	-0.0721048	0.103	0.145	1
11	Pyroxd1	0.0082675	-0.0405372	0.136	0.173	1
9	Ccdc127	0.0432543	0.0131975	0.237	0.206	1
14	AABR07041418	0.00827626	0.278101	0.307	0.272	1
18	Ehd1	0.00827692	0.104486	0.119	0.075	1
20	Ubb	0.00827894	0.33988	0.848	0.845	1
18	Mcts1	0.00827915	0.131713	0.402	0.333	1
14	Rcbtb1	0.00828169	-0.103653	0.293	0.332	1
14	Usp20	0.00828187	-0.129232	0.443	0.466	1
5	Iffo1	0.00828283	-0.0778823	0.489	0.525	1
15	Scaf11	0.00828404	-0.093238	0.415	0.487	1
5	AABR07044711	0.00828699	0.037853	0.299	0.264	1
14	Srp9	0.00829061	-0.09221	0.193	0.235	1
9	Tle3	0.0128486	0.0131879	0.127	0.101	1
18	Supt16	0.00829354	-0.117908	0.078	0.134	1
18	Cyp7b1	0.00829397	0.164393	0.197	0.14	1
26	Gm28960	0.000549801	0.151929	0.125	0.034	1
24	Ehd3	0.00829704	0.0934748	0.162	0.076	1
14	Tapt1	0.00829716	0.0794385	0.367	0.313	1
19	Trmt112	0.0082981	0.196247	0.277	0.213	1
15	MGC116121	0.00829835	-0.0589588	0.191	0.253	1
19	Tmc7	0.00829847	-0.101845	0.063	0.129	1
26	Gm35554	3.36e-09	0.151904	0.104	0.011	0.000164931
19	Clcn3	0.00830001	0.12992	0.717	0.688	1
11	Ghitm	0.00830061	-0.0545047	0.278	0.332	1
20	Gtf2ird1	0.00830183	-0.0595474	0.439	0.542	1
14	Tmem39b	0.00830199	-0.0562727	0.225	0.274	1
20	Cyp4x1	0.00830452	0.209546	0.62	0.549	1
11	Zfp426	0.00830689	-0.0501395	0.164	0.203	1
11	Gatc	0.00830718	0.0740809	0.223	0.189	1
15	Il34	0.00830726	0.0794363	0.141	0.105	1
9	Pigb	0.0152522	0.0131595	0.237	0.2	1
11	Begain	0.00831062	-0.0488809	0.329	0.381	1
15	Tenm1	0.00831263	0.417387	0.251	0.221	1
20	Grk5	0.00831322	0.188028	0.538	0.453	1
14	Mtr	0.00831378	-0.111933	0.307	0.344	1
5	Prcc	0.00831409	0.033785	0.365	0.333	1
24	Chd2	0.00831468	-0.314228	0.824	0.861	1
5	Ctnna3	0.00831691	-0.00593447	0.173	0.205	1
5	Ints3	0.00831696	0.0603355	0.53	0.497	1
24	Agap1	0.00831864	-0.330223	0.838	0.831	1
14	Tmed9	0.00832331	-0.102961	0.386	0.426	1
15	Eef2	0.00832369	-0.0886744	0.317	0.386	1
5	St6galnac3	0.00832451	-0.174096	0.571	0.582	1
15	Tmem165	0.0083274	0.124155	0.319	0.275	1
19	Adgrg1	0.00833026	0.232936	0.382	0.324	1
11	Rabac1	0.00833548	0.108737	0.752	0.729	1
18	Mrps18a	0.00833866	0.0574716	0.262	0.191	1
24	Ahcyl1	0.00834102	-0.362849	0.529	0.611	1
19	Reln	0.00834306	-0.295292	0.105	0.179	1
19	Hspa14	0.00834309	-0.0874775	0.141	0.232	1
18	Nagk	0.00834355	-0.129922	0.139	0.209	1
15	Pdzd4	0.00834389	-0.114334	0.517	0.586	1
15	LOC100911295	0.00834715	0.123899	0.127	0.095	1
5	Hnrnph2	0.00835126	-0.0377746	0.087	0.108	1
9	Fbll1	0.0139549	0.0131512	0.129	0.103	1
14	Adipor2	0.00835443	0.00882828	0.179	0.138	1
14	Knop1	0.00835537	0.00752406	0.123	0.09	1
14	Csnk1g3	0.00835787	0.14116	0.582	0.542	1
15	Pnpla3	0.0083609	-0.0619743	0.095	0.137	1
14	Mettl22	0.00836096	0.0784599	0.187	0.147	1
16	Tmem240	0.00836601	0.0764232	0.133	0.097	1
5	Ubxn2a	0.00836731	-0.0626294	0.188	0.215	1
15	Ggh	0.00836854	0.106596	0.193	0.153	1
16	Hacd3	0.00837306	-0.0818867	0.575	0.633	1
5	Rassf1	0.00837325	0.049439	0.226	0.198	1
16	Fdps	0.00837477	0.0913439	0.609	0.533	1
18	Gfra1	0.0083753	-0.0998032	0.111	0.066	1
11	Naga	0.00837787	-0.026996	0.099	0.131	1
14	Eif3f	0.00837826	-0.0739648	0.184	0.226	1
18	Hnrnpa2b1	0.00837998	-0.159519	0.414	0.482	1
14	Scn3b	0.00838152	-0.0624393	0.437	0.493	1
5	Thada	0.00838332	0.0598982	0.715	0.68	1
14	Cwc27	0.00838383	0.142809	0.591	0.537	1
5	Dda1	0.00838437	0.0204833	0.191	0.163	1
11	Enox1	0.00838618	-0.135528	0.555	0.604	1
11	Trio	0.00838794	-0.0784104	0.786	0.819	1
26	Selenon	0.000239868	0.151756	0.25	0.094	1
18	Ctxn2	0.00838965	0.0789277	0.217	0.154	1
14	Dhx57	0.00839326	-0.129381	0.557	0.589	1
24	Cntrob	0.00839615	0.0775614	0.279	0.154	1
18	Stk36	0.0083966	-0.116931	0.066	0.12	1
5	Pcdh19	0.00839844	0.0221273	0.503	0.457	1
20	Reep5	0.00839967	0.209068	0.725	0.695	1
14	Rnf32	0.00840571	0.043409	0.302	0.25	1
14	Eif2b2	0.00840843	-0.056549	0.116	0.154	1
11	Rab11b	0.00841086	-0.0501184	0.291	0.341	1
9	Mphosph10	0.0129267	0.0131221	0.155	0.126	1
24	Rpl13	0.00841454	0.041278	0.265	0.143	1
19	Spop	0.00841461	0.175002	0.733	0.709	1
24	AABR07039316	0.00841762	-0.271836	0.103	0.245	1
5	Rps6kb2	0.00842255	0.0326187	0.294	0.263	1
5	Siah1	0.00842358	0.0394238	0.273	0.239	1
11	Mif4gd	0.00842381	-0.0425891	0.082	0.111	1
15	Sdha	0.00842424	-0.101707	0.409	0.472	1
15	Pgam1	0.00842563	-0.111005	0.402	0.47	1
16	Hnrnpdl	0.00842726	0.00256825	0.224	0.284	1
24	Arhgap44	0.00842768	-0.318717	0.676	0.742	1
14	Kcmf1	0.00842773	0.0625747	0.458	0.392	1
16	Hnrnpa3	0.00842903	-0.0266739	0.153	0.204	1
18	Nrgn	0.0084291	-0.271289	0.123	0.184	1
24	Rpl5	0.00843007	0.0532938	0.294	0.163	1
18	Arg1	0.00843419	0.0822382	0.107	0.064	1
19	Cog7	0.00843631	0.228204	0.372	0.309	1
24	Dtnbp1	0.0084372	-0.329146	0.265	0.399	1
11	Elovl1	0.00844032	0.106013	0.166	0.139	1
15	Rpl39	0.00844044	-0.0645203	0.11	0.155	1
15	Dnajc2	0.00844608	-0.0604743	0.193	0.25	1
5	Pbx4	0.00844881	0.0541428	0.284	0.256	1
24	Gm44151	0.00844979	0.127344	0.221	0.119	1
19	Washc1	0.00845059	0.205333	0.288	0.222	1
11	Fbxw5	0.00845097	-0.0397456	0.171	0.213	1
20	Rilpl1	0.00845113	-0.179477	0.152	0.234	1
24	Fancl	0.00845264	0.0636301	0.206	0.103	1
20	Enc1	0.00845325	-0.105525	0.047	0.111	1
16	Smg5	0.0084541	-0.108543	0.347	0.403	1
18	Lyrm9	0.0084545	0.100259	0.18	0.124	1
15	Rpp25l	0.00845717	-0.0594333	0.068	0.105	1
18	Zbtb7c	0.00845953	-0.152671	0.23	0.31	1
11	Ctps2	0.00846012	0.165983	0.474	0.465	1
9	Slc35a3	0.00378938	0.0130849	0.309	0.26	1
19	Pi4kb	0.00847142	0.224446	0.545	0.51	1
15	Dvl1	0.0084747	-0.0550962	0.272	0.341	1
15	Rab28	0.008477	-0.0800862	0.527	0.598	1
14	AABR07059258	0.00847865	-0.0674143	0.517	0.62	1
24	LOC100294508	0.00847898	-0.339281	0.206	0.352	1
11	AABR07043825	0.00847902	-0.118193	0.116	0.147	1
15	Ero1b	0.00847907	-0.146908	0.456	0.513	1
14	Nbas	0.00847999	-0.134092	0.693	0.688	1
19	Eif2ak1	0.00848121	0.295972	0.455	0.421	1
16	Wdr82	0.00848167	-0.0571827	0.228	0.289	1
26	Gm12027	9.84e-06	0.151659	0.104	0.018	0.48338
19	Mut	0.00848408	0.15487	0.199	0.138	1
14	Ppm1d	0.00848531	0.082548	0.309	0.26	1
15	AABR07058539	0.00848849	-0.0732446	0.558	0.622	1
20	Asph	0.00849312	-0.235466	0.637	0.697	1
24	Erh	0.00849335	-0.355508	0.191	0.324	1
24	Tsc2	0.00849801	0.094732	0.309	0.177	1
24	Ralgapa1	0.00849865	0.341866	0.912	0.876	1
11	Lamtor5	0.00849885	-0.0490724	0.095	0.126	1
14	Ncoa7	0.00850206	-0.123875	0.674	0.691	1
24	AABR07021812	0.00850761	-0.299084	0.235	0.396	1
9	Cdk5	0.00485283	0.0130168	0.296	0.248	1
11	Ipo13	0.00851373	-0.0196951	0.113	0.147	1
18	Arhgap12	0.00851579	0.104485	0.705	0.624	1
11	Dnajc24	0.00851736	-0.0328794	0.266	0.316	1
20	Gnptab	0.00851783	-0.175537	0.251	0.353	1
15	Rab12	0.00851859	-0.0771742	0.317	0.379	1
16	Dph7	0.00852042	-0.119673	0.327	0.374	1
15	LOC108348180	0.00852219	-0.0834054	0.288	0.358	1
14	Ryr2	0.00852369	0.116151	0.884	0.831	1
18	Erg28	0.00852445	0.11323	0.443	0.358	1
19	Spire1	0.00852851	0.163885	0.817	0.829	1
15	Hivep1	0.0085293	-0.0917878	0.147	0.191	1
16	Prpf8	0.00853116	-0.124664	0.23	0.279	1
11	Spop	0.00853167	0.153276	0.699	0.711	1
5	Bbs7	0.00853392	0.0480881	0.428	0.395	1
14	Uhmk1	0.00853587	0.0931741	0.187	0.147	1
11	Supt5h	0.00853844	0.0940343	0.428	0.39	1
14	Slc25a1	0.00853951	-0.070822	0.113	0.15	1
18	Galk2	0.00854144	-0.168763	0.291	0.364	1
24	B3galt5	0.00854315	-0.25046	0.074	0.196	1
18	RGD1306063	0.00854373	0.130113	0.303	0.231	1
19	Mrpl43	0.0085479	-0.0906044	0.052	0.115	1
14	Tmem29	0.00854992	0.0185115	0.13	0.097	1
5	Pja1	0.00855008	0.0349786	0.414	0.376	1
20	Slc16a11	0.00855096	-0.146343	0.246	0.357	1
26	Tgfbi	1.99e-09	0.151464	0.125	0.015	9.78e-05
20	Fam110b	0.0085546	-0.200929	0.158	0.235	1
5	Gbf1	0.00855488	-0.104637	0.857	0.857	1
19	Jund	0.0085552	-0.113348	0.12	0.205	1
18	Skp1	0.00855711	0.129624	0.422	0.336	1
11	Rgs20	0.00855818	-0.12043	0.114	0.145	1
24	Eda	0.00856194	0.184758	0.544	0.362	1
11	Parp2	0.00856259	-0.0268819	0.073	0.102	1
5	Smyd3	0.00856309	0.0322778	0.193	0.234	1
11	Rap1gds1	0.00856487	-0.112092	0.558	0.608	1
15	Ubp1	0.0085664	-0.0620953	0.384	0.447	1
18	Ube2e2	0.00856734	-0.39619	0.16	0.228	1
18	BC005561	0.00856809	-0.113193	0.102	0.165	1
19	RGD1565685	0.00856878	0.135797	0.209	0.143	1
9	Airn	8.25e-06	0.0129601	0.161	0.112	0.405576
11	Rgs3	0.00857313	-0.0291533	0.13	0.165	1
11	Ube2e3	0.00857444	-0.0507766	0.331	0.385	1
5	Zcchc12	0.00857659	0.0355432	0.502	0.462	1
5	Ipo8	0.00857757	-0.0445991	0.127	0.152	1
19	Dtx3	0.00858036	0.194465	0.592	0.565	1
5	Tcte1	0.00858119	-0.0493513	0.105	0.127	1
18	Prkar2a	0.00858123	0.140215	0.643	0.549	1
14	Cd302	0.00858162	0.107123	0.147	0.112	1
14	Ube2n	0.00858399	-0.143464	0.449	0.475	1
24	Cdh20	0.0085844	-0.456681	0.132	0.277	1
9	Zfr2	0.0377161	0.0129138	0.41	0.362	1
18	AABR07001382	0.00858961	0.158864	0.803	0.701	1
19	Cbx5	0.00859014	-0.0416098	0.241	0.364	1
24	Rabggtb	0.0085916	-0.301084	0.25	0.364	1
19	Slc8a3	0.00859411	-0.165942	0.712	0.805	1
24	Gm26954	0.00859487	0.0451212	0.118	0.047	1
14	Evi5	0.00859565	0.0851551	0.721	0.688	1
5	Lysmd2	0.00859593	0.0351136	0.202	0.176	1
9	Satb1	0.00375376	0.0129071	0.225	0.265	1
15	Psmb4	0.00860099	-0.050868	0.112	0.158	1
14	Ube2d2	0.00860204	-0.0873533	0.185	0.232	1
5	Lurap1l	0.0086026	0.0385179	0.286	0.256	1
19	Igdcc3	0.00860338	-0.106213	0.047	0.107	1
16	Hprt	0.00861237	0.0992482	0.091	0.135	1
11	Golga5	0.00861337	-0.065144	0.318	0.375	1
15	Slc2a6	0.00861342	-0.0384388	0.066	0.103	1
19	Uba52	0.00861352	0.18413	0.649	0.569	1
5	Golga1	0.00861437	0.0624584	0.597	0.577	1
9	Dolk	0.0160482	0.0129032	0.12	0.095	1
14	Wnk2	0.00862172	0.111774	0.798	0.776	1
16	Ndufs7	0.00862237	-0.0761308	0.24	0.296	1
5	Etv3	0.00862541	0.040718	0.178	0.153	1
19	Timp3	0.00863012	-0.179525	0.209	0.306	1
16	Kansl3	0.00863136	-0.111449	0.498	0.552	1
16	Sppl2a	0.00863463	0.10799	0.45	0.399	1
16	Nol4l	0.00863552	-0.0640029	0.256	0.305	1
20	Mtx2	0.00863617	0.217814	0.667	0.59	1
9	Bms1	0.0192533	0.0128939	0.287	0.247	1
26	9630014M24Rik	0.000154247	0.151436	0.292	0.11	1
5	Smarcb1	0.00864364	-0.0128632	0.083	0.104	1
11	Fam174b	0.00864367	0.0900253	0.145	0.119	1
19	Cd47	0.00864389	0.282311	0.586	0.578	1
15	AABR07054639	0.00864437	-0.0655153	0.322	0.395	1
19	Pik3cd	0.00864873	-0.101926	0.073	0.143	1
24	Pdcd4	0.00864892	-0.385349	0.5	0.586	1
18	Coa7	0.00864904	0.0456728	0.148	0.095	1
11	Rpgr	0.00864945	-0.0463936	0.394	0.46	1
24	Psma7	0.00865036	-0.295899	0.338	0.5	1
11	Naaa	0.00865246	-0.0275509	0.095	0.127	1
16	Ube3d	0.00865258	0.0639018	0.258	0.204	1
5	Setdb1	0.0086535	0.0704425	0.506	0.478	1
11	Ilk	0.0086546	-0.0362614	0.14	0.177	1
9	Dda1	0.018809	0.0128774	0.197	0.165	1
16	9630014M24Rik	0.00865631	-0.00188818	0.073	0.114	1
15	Ebag9	0.0086564	-0.054812	0.151	0.2	1
14	AABR07037489	0.0086586	-0.0740604	0.093	0.128	1
15	Rpap2	0.00865918	-0.0824182	0.226	0.282	1
11	Patz1	0.00866279	-0.0317109	0.155	0.196	1
14	B3galt2	0.0086641	0.0654737	0.247	0.201	1
16	Ptprk	0.00866765	-0.376066	0.657	0.669	1
11	Hmgxb3	0.00866826	-0.0202821	0.199	0.247	1
16	Extl2	0.00867142	-0.0574998	0.179	0.23	1
24	AC141377	0.00867164	-0.348288	0.176	0.319	1
11	Rps10	0.00867176	-0.0409689	0.075	0.102	1
14	G6pc3	0.00867268	-0.0941925	0.253	0.295	1
24	Unc5d	0.00867354	-0.692775	0.338	0.504	1
19	Eif2d	0.00867464	-0.0842952	0.079	0.15	1
5	Rfx7	0.00867627	0.0315364	0.892	0.872	1
16	Frmpd3	0.0086776	-0.0346883	0.103	0.146	1
20	RGD1561916	0.00867884	0.145624	0.129	0.076	1
14	Smad5	0.00868041	0.07108	0.177	0.14	1
16	Ndufb3	0.00868557	-0.152759	0.288	0.334	1
14	Mau2	0.0086859	-0.100604	0.614	0.636	1
18	AABR07031491	0.00868742	0.0909421	0.168	0.114	1
18	Gpd2	0.00869528	0.0888141	0.398	0.312	1
20	Epdr1	0.00869997	-0.140815	0.281	0.383	1
15	Gas6	0.00870017	-0.079521	0.398	0.473	1
20	Adgrl2	0.00870299	-0.5573	0.462	0.513	1
24	Zdhhc22	0.00870579	0.0688181	0.176	0.085	1
19	Wdr83os	0.00870591	0.174877	0.236	0.17	1
20	Sestd1	0.0087067	-0.197193	0.333	0.427	1
5	Lrpprc	0.00870866	0.0595285	0.652	0.631	1
18	Plxna3	0.00870944	-0.146028	0.131	0.194	1
11	Slc24a5	0.00871112	-0.0350974	0.204	0.251	1
16	Mecp2	0.00872195	-0.0323758	0.478	0.541	1
11	Cfdp1	0.00872246	0.0974529	0.612	0.603	1
19	Oxsr1	0.00872564	0.156784	0.644	0.577	1
20	Gse1	0.00873314	-0.145608	0.368	0.465	1
5	AABR07059168	0.00873561	0.0472294	0.669	0.611	1
19	Serpine2	0.00873637	-0.225705	0.141	0.223	1
11	Supt16h	0.0087381	0.0849335	0.353	0.315	1
11	Ehbp1	0.00874318	0.0349158	0.788	0.774	1
15	Fam160b1	0.00874337	-0.0612579	0.234	0.29	1
15	Mob4	0.00874678	-0.0709289	0.434	0.519	1
19	Pip5k1a	0.00874961	0.219406	0.728	0.697	1
5	Rpl37a	0.00875079	0.0623282	0.287	0.258	1
14	Pkn2	0.0087525	-0.106485	0.585	0.603	1
19	Polr2g	0.00875377	-0.0979709	0.094	0.171	1
15	Cse1l	0.00875771	-0.0607629	0.33	0.403	1
18	Flrt1	0.00875837	-0.122354	0.107	0.171	1
18	Vamp1	0.00875961	0.164149	0.275	0.212	1
9	Smad5	0.0143306	0.0127788	0.169	0.139	1
20	Nampt	0.00876298	-0.101682	0.099	0.179	1
24	Pex19	0.00876509	0.0584027	0.132	0.058	1
20	Commd4	0.00876781	-0.158166	0.304	0.403	1
14	Rnf138	0.00876787	0.00106461	0.164	0.124	1
11	Nt5m	0.00876956	-0.0514953	0.227	0.271	1
24	Glra1	0.00877195	0.169127	0.294	0.168	1
20	Ctbp2	0.00877289	-0.119839	0.181	0.277	1
24	Smim4	0.0087748	0.18202	0.162	0.077	1
24	Selenok	0.00877497	-0.40183	0.397	0.504	1
5	Dnajb11	0.00877652	0.0499627	0.241	0.213	1
24	2700062C07Rik	0.00877967	0.0638212	0.118	0.048	1
20	Acer2	0.00878027	0.161933	0.211	0.143	1
14	Pum2	0.00878208	-0.0993312	0.654	0.684	1
14	Taf1	0.00878284	-0.137642	0.483	0.505	1
20	Rmc1	0.00878722	-0.202374	0.135	0.208	1
24	Gm28050	0.008792	0.118528	0.147	0.068	1
15	Abhd16a	0.00879409	-0.0592325	0.249	0.313	1
19	Uba3	0.00879418	0.241705	0.393	0.334	1
24	4930503L19Rik	0.00879688	0.0712999	0.118	0.048	1
14	Anks1a	0.00879764	-0.0745021	0.225	0.28	1
19	Eif3a	0.00880147	0.216595	0.545	0.523	1
5	Apeh	0.00880459	0.0501997	0.334	0.299	1
15	Gtpbp3	0.00880461	-0.00610453	0.112	0.158	1
24	Decr2	0.0088061	0.0500204	0.147	0.066	1
20	Cdh12	0.00880719	-0.603416	0.52	0.543	1
24	LOC100361008	0.00880842	-0.333944	0.132	0.27	1
20	Cd302	0.00881209	-0.162608	0.053	0.116	1
24	Kif5b	0.0088141	0.181059	0.676	0.499	1
16	AABR07025953	0.00881871	-0.152483	0.093	0.13	1
5	Gnb1	0.00882128	0.0502411	0.761	0.731	1
18	Hsdl2	0.00882387	0.120205	0.246	0.185	1
26	Bag3	8.28e-07	0.151202	0.208	0.049	0.0406924
19	Jph4	0.0088292	-0.09159	0.105	0.186	1
15	Mrpl30	0.00882987	-0.0676208	0.083	0.122	1
24	Tial1	0.00883568	-0.328902	0.676	0.699	1
19	Prr7	0.00883734	0.151884	0.304	0.235	1
14	Fgd1	0.00883806	0.0371814	0.119	0.087	1
15	Dars	0.00883909	-0.109823	0.351	0.415	1
16	Snrpg	0.00884013	-0.0218022	0.069	0.108	1
24	9530052E02Rik	0.00884166	0.190096	0.191	0.098	1
19	Calm2	0.00884697	-0.198707	0.644	0.755	1
19	Gtpbp3	0.00884731	-0.05122	0.084	0.157	1
19	Msh2	0.00884958	-0.0920586	0.157	0.251	1
24	Tube1	0.00885053	-0.23391	0.044	0.163	1
16	Eaf2	0.00885085	-0.0143307	0.069	0.107	1
19	Syt5	0.00885299	0.177875	0.487	0.412	1
14	Rnf24	0.00885339	0.0455242	0.156	0.12	1
19	Bicc1	0.00885387	-0.168468	0.204	0.302	1
26	Rad54l2	0.0400003	0.151093	0.333	0.217	1
26	Chchd10	0.000163054	0.150931	0.167	0.049	1
24	Igfbp7	0.00886284	-0.272312	0.015	0.116	1
11	Rhoq	0.00886391	-0.0232163	0.288	0.345	1
24	Dusp12	0.00886561	0.115641	0.265	0.149	1
15	Fam69a	0.00886598	-0.103367	0.226	0.283	1
15	Slc11a2	0.00886599	-0.0709836	0.205	0.258	1
26	Cmya5	1.06e-07	0.150866	0.167	0.031	0.00522291
11	Fgfr1	0.00886789	-0.0437322	0.162	0.202	1
26	Nemp2	0.00988128	0.150817	0.229	0.111	1
20	Supt6h	0.0088747	-0.123759	0.357	0.464	1
24	Tnik	0.00887482	0.179076	0.926	0.903	1
19	Rbfa	0.00887535	0.0964239	0.11	0.064	1
18	AABR07003176	0.00887555	0.108555	0.16	0.106	1
18	Trim17	0.00887562	0.0748272	0.143	0.094	1
26	Zfp954	0.00887337	0.15065	0.104	0.034	1
9	Nova2	0.000692125	0.0127144	0.458	0.39	1
19	Tet2	0.00888139	0.195589	0.623	0.578	1
5	LOC100361008	0.00888317	0.0479166	0.293	0.259	1
16	Slc7a3	0.00888727	0.0443329	0.264	0.208	1
15	Clns1a	0.00888794	-0.0923036	0.284	0.345	1
26	Pxmp2	0.019697	0.150647	0.271	0.146	1
16	Nol7	0.00888948	-0.0406541	0.183	0.234	1
14	Ddb1	0.00889235	-0.110526	0.358	0.394	1
20	Inpp5j	0.0088953	0.108693	0.228	0.156	1
11	Gpcpd1	0.00889591	-0.0522452	0.391	0.457	1
9	Cgrrf1	0.00182556	0.0127142	0.294	0.242	1
9	Bin3	0.0441504	0.0127131	0.164	0.138	1
26	Has1	0.00158742	0.150586	0.146	0.049	1
5	Fyttd1	0.00890499	0.0247337	0.529	0.491	1
5	Sult2b1	0.00890649	0.0317229	0.184	0.157	1
15	Tomm7	0.00890728	-0.0459935	0.178	0.235	1
24	Erp29	0.00890932	-0.454755	0.588	0.633	1
11	Trappc3l	0.00890949	0.0724467	0.112	0.086	1
16	Tubb4a	0.00891034	-0.102119	0.415	0.481	1
14	Pfkfb3	0.00891051	-0.052859	0.094	0.129	1
14	Dnaaf5	0.00891166	0.0343573	0.151	0.114	1
16	Acad11	0.00891208	0.0695395	0.188	0.146	1
26	A230083G16Rik	0.000349364	0.150523	0.146	0.042	1
15	Ppp2r2b	0.00891251	0.108768	0.934	0.929	1
18	Tspan6	0.00891274	-0.158349	0.111	0.174	1
16	Ccdc136	0.00891386	0.14174	0.677	0.651	1
14	Apool	0.00891522	0.0172249	0.117	0.085	1
16	Nphp4	0.00891681	-0.0802259	0.214	0.268	1
5	Limk1	0.00892019	0.0486085	0.301	0.273	1
11	Cdc42bpb	0.00892096	0.127111	0.652	0.657	1
19	AABR07003933	0.0089218	0.126462	0.314	0.229	1
24	AABR07028902	0.00892625	-0.326334	0.25	0.407	1
20	Snx29	0.00892922	0.163848	0.743	0.706	1
9	Jph3	0.00962281	0.0126851	0.384	0.329	1
15	Fam126a	0.00893008	0.143524	0.222	0.182	1
5	Sugp2	0.0089305	0.0568221	0.429	0.396	1
5	Arih1	0.0089321	0.0469529	0.88	0.857	1
5	Atl2	0.00893495	0.0493179	0.382	0.348	1
20	Tpgs1	0.00893502	0.179698	0.199	0.133	1
9	Slbp	0.00668243	0.0126656	0.177	0.143	1
16	Kiaa0408L	0.00893762	0.0838126	0.53	0.457	1
18	Gnai1	0.00893881	0.213383	0.525	0.45	1
19	Stx1a	0.00893904	0.209916	0.314	0.25	1
14	Usp5	0.00893972	-0.129938	0.389	0.426	1
24	Cct8	0.00894098	-0.32333	0.235	0.359	1
18	Ifitm10	0.00894123	0.124272	0.27	0.203	1
9	Eif3c	0.016555	0.0126138	0.353	0.306	1
24	Gnpat	0.00894552	0.123863	0.426	0.269	1
15	Rpl10	0.00894662	-0.09142	0.363	0.44	1
26	Gm48383	0.00244047	0.150348	0.188	0.073	1
14	Ap3b2	0.00894886	-0.0718489	0.593	0.614	1
26	Esrrb	6e-15	0.150301	0.167	0.017	2.95e-10
26	Adamts10	0.0168435	0.150248	0.312	0.18	1
18	Synpo2	0.00895296	0.0871871	0.123	0.077	1
11	Smg9	0.00895382	-0.0264527	0.089	0.119	1
18	Simc1	0.0089552	0.107025	0.443	0.372	1
18	B3galt1	0.00895842	-0.451308	0.217	0.3	1
9	Mfsd14a	0.0477604	0.0125917	0.297	0.263	1
14	LOC498555	0.00897099	-0.0558886	0.134	0.178	1
14	Atp5md	0.00897203	0.0215247	0.12	0.089	1
11	Stx17	0.00897251	-0.031688	0.144	0.182	1
16	Zfp560	0.00897673	-0.025901	0.067	0.104	1
14	Rab5b	0.00897716	-0.0971713	0.343	0.379	1
20	Mei4	0.00897786	0.0949835	0.175	0.111	1
11	Atp2b3	0.0089813	-0.0615411	0.523	0.579	1
9	Dffb	0.0351002	0.0125724	0.151	0.126	1
15	Gripap1	0.00898472	-0.0726458	0.537	0.611	1
24	Tagln3	0.0089856	0.0117721	0.147	0.065	1
15	Helb	0.00899037	-0.0632157	0.114	0.159	1
16	Rragb	0.00899069	0.043303	0.097	0.142	1
5	Sys1	0.00899076	0.041383	0.298	0.268	1
20	Crip2	0.00899361	0.158654	0.152	0.093	1
20	Tns3	0.00899392	-0.100785	0.047	0.111	1
9	Rnf38	0.0043881	0.0124205	0.44	0.381	1
5	Rnh1	0.00900001	0.0464986	0.239	0.212	1
14	Usp40	0.00900583	0.0407548	0.386	0.327	1
11	Tmem43	0.0090085	0.0680608	0.104	0.08	1
18	Ntrk2	0.00900971	-0.175283	0.93	0.908	1
20	Snn	0.00901064	0.154531	0.181	0.119	1
19	Cul1	0.00901256	0.206275	0.696	0.678	1
15	Dhx32	0.00901573	0.124915	0.396	0.354	1
26	Mir670hg	0.00370861	0.150168	0.271	0.123	1
24	Usp19	0.00901801	0.116078	0.324	0.188	1
19	Dnm2	0.00901938	-0.0570812	0.361	0.494	1
24	Vti1a	0.00902353	0.238443	0.735	0.606	1
20	Taf4b	0.00902376	0.205617	0.205	0.142	1
24	Acadsb	0.00902482	0.285133	0.603	0.495	1
18	Maoa	0.00902704	-0.1401	0.115	0.179	1
20	Fstl1	0.00902813	-0.120785	0.076	0.149	1
14	Ywhag	0.00902871	-0.0987794	0.711	0.737	1
5	Ptpmt1	0.00903135	0.0471821	0.291	0.257	1
9	Rab22a	0.0312952	0.0123753	0.174	0.146	1
20	Cnnm2	0.00903489	-0.0885054	0.415	0.509	1
15	Tmx2	0.00904285	-0.103742	0.27	0.326	1
19	St8sia3	0.00904568	-0.089691	0.105	0.185	1
19	Sptbn4	0.00904704	-0.144664	0.696	0.788	1
16	Cct2	0.00904723	-0.0575831	0.228	0.277	1
15	LOC500948	0.00904789	-0.0926817	0.295	0.369	1
16	Tcaf1	0.00904834	0.0652521	0.26	0.318	1
15	Dnal1	0.0090515	-0.04709	0.301	0.38	1
19	Spag6l	0.00905189	-0.0566189	0.068	0.136	1
14	Map9	0.00905555	-0.102123	0.259	0.299	1
18	AC144674	0.00905605	-0.150571	0.139	0.208	1
19	Tmem50a	0.00905632	0.228804	0.471	0.415	1
5	Atp13a3	0.00905798	0.0434512	0.475	0.44	1
18	Scn3a	0.00905864	-0.274337	0.148	0.215	1
15	Tars2	0.00905988	-0.0718543	0.232	0.29	1
24	Gpr158	0.00906143	0.16957	0.956	0.903	1
14	Fbxo6	0.00906356	-0.0594472	0.102	0.139	1
18	Disp3	0.00906635	-0.0968294	0.07	0.126	1
26	Ralb	0.00167566	0.149857	0.188	0.071	1
15	Rbm48	0.00906895	-0.0469417	0.068	0.104	1
14	Socs2	0.00907101	0.089848	0.147	0.114	1
5	Kif1bp	0.00907198	0.0581511	0.334	0.306	1
5	Tro	0.00907524	-0.0416176	0.171	0.202	1
24	LOC100912181	0.00907588	-0.262057	0.044	0.161	1
18	Dlst	0.00907874	0.176226	0.516	0.449	1
5	Tent4b	0.00907887	0.063074	0.522	0.494	1
19	Tmem59	0.00908006	0.146192	0.77	0.733	1
19	LOC103694210	0.0090801	-0.258075	0.12	0.197	1
19	rnf141	0.00908017	0.0865704	0.178	0.115	1
24	Gpbp1	0.00908329	-0.302506	0.485	0.584	1
14	Rars	0.00908622	-0.0771265	0.213	0.26	1
16	Ap1g1	0.00909052	0.0095798	0.121	0.169	1
18	Fam208a	0.00909238	0.115538	0.516	0.432	1
11	Cry2	0.00909291	-0.00875544	0.318	0.374	1
24	Cd83	0.00909371	-0.3054	0.074	0.197	1
19	Tmx4	0.00909464	0.158498	0.832	0.833	1
14	RGD1304624	0.00909503	-0.0579522	0.231	0.285	1
11	Alg9	0.00909571	0.105202	0.46	0.441	1
15	Coasy	0.00909855	-0.0646305	0.112	0.154	1
15	Atg2a	0.00909975	-0.0377223	0.176	0.229	1
15	Alkbh3	0.00910081	-0.0778711	0.29	0.356	1
16	Casp9	0.00910094	0.0666995	0.2	0.157	1
5	Vps35	0.00910187	0.0447092	0.566	0.528	1
19	Rbsn	0.00910373	0.226167	0.314	0.253	1
18	LOC691807	0.00910627	0.0672941	0.246	0.175	1
5	Hexdc	0.00910656	-0.0250137	0.083	0.104	1
16	Sema6b	0.00910661	-0.0856303	0.246	0.3	1
24	Asxl2	0.00910898	0.193722	0.588	0.422	1
24	Nudt5	0.00911004	0.0795959	0.397	0.24	1
11	Arpc5l	0.00911346	-0.0499684	0.186	0.227	1
14	Fam89b	0.00911631	-0.0521548	0.074	0.107	1
15	Pfdn4	0.00911657	-0.0421933	0.12	0.164	1
15	Dennd6b	0.0091185	-0.0654743	0.328	0.394	1
14	Med29	0.00911908	-0.0820581	0.102	0.137	1
5	Cisd3	0.00912236	0.0422121	0.148	0.125	1
5	Nudcd3	0.00912326	-0.0688889	0.238	0.266	1
9	Anp32a	0.0397483	0.0123503	0.299	0.262	1
26	4930506C21Rik	8.17e-05	0.14944	0.125	0.03	1
26	Poglut2	0.00104547	0.149384	0.104	0.027	1
19	Wdr33	0.00913531	0.190739	0.806	0.794	1
18	Unc45a	0.00913537	0.156819	0.365	0.296	1
26	AABR07043525	0.00894911	0.149281	0.208	0.094	1
15	Ppp1r9b	0.00913933	0.110712	0.191	0.153	1
16	Igf1r	0.00914284	0.218232	0.671	0.636	1
24	Asxl3	0.00914315	0.196437	0.544	0.362	1
26	A830082N09Rik	0.0046415	0.149242	0.146	0.055	1
5	AABR07061178	0.00914461	0.0438088	0.15	0.127	1
19	Zfp202	0.00914546	0.197946	0.293	0.227	1
20	Nxpe4	0.00914593	-0.156636	0.058	0.123	1
15	Ppp1r16b	0.00914985	-0.0689074	0.261	0.322	1
20	Aifm2	0.00915006	-0.115618	0.053	0.118	1
14	Erlin1	0.00915236	-0.115056	0.208	0.247	1
19	Pstk	0.00915307	-0.0884058	0.215	0.331	1
18	Fam91a1	0.00915497	0.112985	0.41	0.331	1
5	Slc16a1	0.00915886	0.0242737	0.111	0.09	1
5	Usp8	0.00915976	0.0628221	0.557	0.531	1
16	Hivep3	0.00916137	0.021344	0.349	0.387	1
9	Cetn3	0.000342293	0.012344	0.109	0.076	1
16	Gnpnat1	0.00916452	0.0640465	0.3	0.244	1
15	Lman2	0.00916519	-0.0374302	0.264	0.331	1
16	Dmac2l	0.0091654	-0.075942	0.139	0.183	1
16	Atf2	0.00916663	0.11203	0.762	0.773	1
16	Thoc2	0.009167	-0.0468446	0.609	0.675	1
20	Fbxo2	0.00916946	0.280092	0.292	0.213	1
19	Psip1	0.00917095	0.175465	0.77	0.784	1
11	Atp6ap2	0.00917188	0.111185	0.681	0.666	1
16	Akap6	0.00917209	0.077829	0.911	0.955	1
24	Cox5b	0.00917333	-0.365745	0.294	0.415	1
14	Ociad1	0.00917516	-0.0942461	0.562	0.594	1
24	Myo3b	0.00917563	0.0928341	0.147	0.066	1
24	Epha10	0.00917584	-0.434897	0.441	0.517	1
15	Shisa4	0.0091759	-0.0777131	0.187	0.244	1
15	Sppl2b	0.00917837	-0.023514	0.203	0.268	1
15	Lonrf1	0.00917953	-0.0679401	0.135	0.181	1
26	Ppp3ca	0.0446618	0.149229	0.958	0.931	1
14	Nek1	0.0091825	-0.124202	0.659	0.683	1
11	Alg11	0.00918468	0.0992651	0.258	0.226	1
18	Snrnp27	0.00918824	0.140171	0.537	0.463	1
16	Arhgap21	0.00918848	-0.0890221	0.645	0.698	1
24	Sntb2	0.00918874	-0.423757	0.279	0.397	1
11	Ndufa11	0.00918887	0.0967053	0.289	0.256	1
16	Herc1	0.00919113	-0.10883	0.867	0.933	1
19	Ltv1	0.00919169	0.116885	0.178	0.119	1
15	Nf1	0.00919326	-0.10236	0.917	0.933	1
19	Sst	0.00919393	0.547121	0.173	0.119	1
14	LOC690617	0.00919537	-0.0793807	0.244	0.292	1
18	Raly	0.00919572	0.109807	0.316	0.239	1
16	Josd2	0.00919584	-0.0680879	0.099	0.14	1
14	Mrpl58	0.0091979	-0.0809432	0.157	0.199	1
18	Mdga2	0.00919892	0.126995	0.98	0.938	1
24	Potec	0.00920039	-0.336034	0.059	0.18	1
15	Zfp444	0.00920137	-0.0537422	0.22	0.281	1
5	Zfp740	0.00920574	-0.0324631	0.092	0.113	1
9	Mrpl51	0.00156712	0.0122869	0.109	0.079	1
5	Pfdn5	0.00920945	0.063005	0.335	0.304	1
19	Eif2s1	0.00921167	0.214492	0.298	0.238	1
11	Dnah7b	0.00921173	-0.0469144	0.102	0.134	1
18	Rpl7	0.00921185	0.189544	0.43	0.357	1
18	Rabif	0.00921872	0.0810921	0.115	0.072	1
9	Snx16	0.00751452	0.0122746	0.3	0.252	1
26	Plekha1	0.0268574	0.149018	0.771	0.549	1
19	Hnrnpm	0.00922544	0.191165	0.613	0.59	1
16	LOC108348154	0.00923131	0.0241273	0.202	0.153	1
14	Gm26618	0.00923514	0.0130251	0.125	0.093	1
11	Bcs1l	0.00923999	-0.0319901	0.075	0.102	1
16	Rnf220	0.00924029	-0.303157	0.085	0.125	1
26	Gm48727	0.0245512	0.148863	0.104	0.041	1
15	Rabep1	0.0092424	-0.0617465	0.739	0.808	1
18	6330403K07Rik	0.00924255	-0.112868	0.07	0.124	1
18	Yaf2	0.00924256	0.115064	0.668	0.572	1
26	Epn3	3.96e-07	0.148704	0.104	0.015	0.0194615
19	Cep19	0.00924536	-0.0893364	0.099	0.179	1
16	Chd3	0.00924745	-0.00236441	0.323	0.379	1
15	U2af1	0.00924965	-0.0686365	0.234	0.295	1
18	Rnf165	0.00924979	-0.199625	0.234	0.294	1
24	AC096473	0.00925058	-0.280924	0.118	0.252	1
14	Zfp9	0.00925202	-0.0905211	0.173	0.211	1
16	Pag1	0.00925224	-0.0498019	0.105	0.148	1
14	Atf1	0.00925682	-0.0951534	0.276	0.313	1
16	Zfp518a	0.00925854	-0.0257999	0.081	0.122	1
18	Gucy1b1	0.00926109	-0.145836	0.279	0.361	1
18	Pias4	0.00927018	0.0866969	0.225	0.158	1
15	Kcnq3	0.00927051	0.07783	0.911	0.891	1
18	6430548M08Rik	0.00927222	-0.0992371	0.066	0.118	1
5	Comtd1	0.00927225	0.0311565	0.162	0.138	1
24	Psmb2	0.00927897	-0.385705	0.544	0.62	1
11	Tmem184b	0.00928186	-0.0357663	0.388	0.451	1
5	Syngr3	0.00928873	0.0234378	0.591	0.546	1
11	Slc43a2	0.00929166	0.11351	0.461	0.434	1
14	Klc2	0.00929177	-0.136672	0.441	0.465	1
16	Agrp	0.00929305	-0.0684605	0.075	0.116	1
11	Os9	0.00929655	-0.0354348	0.279	0.331	1
14	Rab11fip3	0.00929701	-0.0890573	0.603	0.623	1
14	Zfp948	0.00930079	0.0434408	0.105	0.077	1
20	AABR07072264	0.00930163	-0.15264	0.041	0.101	1
9	Uckl1	0.0266369	0.0121966	0.363	0.318	1
16	Vps16	0.00930487	-0.0448102	0.115	0.16	1
18	Flcn	0.00930606	0.0924653	0.311	0.238	1
16	AABR07034295	0.00930683	0.0750467	0.304	0.247	1
16	Sema4g	0.00930772	-0.0469678	0.27	0.328	1
5	Kdm3a	0.00930857	-0.0607085	0.21	0.237	1
24	Masp1	0.00930997	0.0322902	0.103	0.039	1
14	Hddc2	0.00931025	-0.0772798	0.097	0.133	1
14	Nedd4l	0.00931048	0.132996	0.864	0.828	1
24	Rccd1	0.00931311	0.0683254	0.25	0.137	1
16	Fam220a	0.00931576	0.0326737	0.103	0.07	1
5	Acsl3	0.00931657	0.0233706	0.572	0.527	1
19	Rps15a	0.00931752	-0.091232	0.073	0.143	1
24	Rnf144b	0.00931754	-0.248102	0.059	0.183	1
15	Cbln2	0.0093254	-0.111484	0.085	0.122	1
19	Ncam1	0.0093277	-0.241614	0.806	0.832	1
19	Mrrf	0.00932942	0.251985	0.236	0.174	1
9	Rrn3	0.0410636	0.0120996	0.309	0.271	1
16	Elk1	0.00933245	-0.0706683	0.127	0.171	1
14	AABR07032496	0.00933376	-0.0752111	0.289	0.346	1
19	Irak2	0.00933535	0.0897387	0.147	0.092	1
16	Snx32	0.00933623	-0.0599176	0.256	0.311	1
15	Rab3ip	0.0093386	-0.037389	0.168	0.221	1
15	Slc43a2	0.00934003	-0.0393865	0.371	0.443	1
14	AABR07067506	0.00934026	-0.0448815	0.077	0.111	1
15	Poldip2	0.00934157	-0.0386086	0.205	0.266	1
16	Supt5	0.00934171	0.0585879	0.095	0.141	1
16	Rnf165	0.00934182	0.160354	0.331	0.289	1
18	Meak7	0.00934251	-0.0876985	0.053	0.107	1
9	Tpp1	0.000391788	0.0120861	0.215	0.167	1
5	Kif13a	0.00934666	0.0738967	0.604	0.577	1
15	Ddx42	0.00934735	-0.0739154	0.492	0.567	1
14	Dennd4c	0.00934773	-0.10474	0.613	0.641	1
9	Whrn	4.34e-05	0.0120602	0.255	0.193	1
26	Col23a1	0.000105842	0.1482	0.104	0.022	1
19	Ddx41	0.00935229	-0.0415069	0.084	0.161	1
16	Klhl12	0.00935352	-0.131431	0.333	0.39	1
15	Alas1	0.00935691	-0.0485339	0.114	0.16	1
16	Cstf2	0.00935782	-0.113543	0.544	0.595	1
16	Cers5	0.00935916	0.100486	0.645	0.61	1
20	Leo1	0.00935932	0.169253	0.281	0.206	1
18	Ywhab	0.00936286	0.174865	0.553	0.485	1
9	Pgm2l1	0.00517034	0.0120156	0.584	0.513	1
15	Chka	0.00936531	-0.126526	0.697	0.739	1
24	Sirt1	0.00936627	0.0516345	0.147	0.066	1
18	LOC100912618	0.00937032	0.12176	0.266	0.198	1
5	Rfng	0.00937373	0.0296471	0.234	0.205	1
15	Smad7	0.00937462	0.0744704	0.237	0.192	1
11	Chrm2	0.0093766	-0.0733947	0.11	0.143	1
14	Snrnp27	0.00937666	-0.103379	0.427	0.469	1
11	Fan1	0.00937849	-0.0213866	0.137	0.175	1
19	Plk2	0.0093817	-0.0866921	0.052	0.116	1
5	Nme4	0.00938251	0.0224186	0.256	0.221	1
18	Btbd9	0.00938374	-0.169379	0.73	0.766	1
19	Ubap2l	0.00938575	0.268109	0.702	0.705	1
16	RGD1562608	0.00938675	0.101315	0.502	0.436	1
26	Foxred1	0.00206398	0.148155	0.271	0.12	1
19	Smarcd1	0.00938819	-0.107162	0.188	0.289	1
11	Asns	0.00938933	-0.0429176	0.098	0.13	1
14	Tmem62	0.00939039	-0.0798478	0.315	0.362	1
18	Usp46	0.0093914	0.197082	0.443	0.369	1
5	Umps	0.00939213	0.0377312	0.112	0.091	1
9	Dctn6	0.0230467	0.0120051	0.238	0.204	1
5	Smarcc2	0.00939289	0.0546536	0.623	0.593	1
14	RGD1307554	0.00939472	-0.0726531	0.113	0.151	1
16	Rai2	0.00939528	-0.110457	0.212	0.266	1
24	Pkd2l2	0.00939632	0.102732	0.176	0.087	1
19	Ssbp1	0.00939916	-0.0550405	0.105	0.19	1
19	Dynll2	0.00940068	-0.158679	0.277	0.39	1
11	Ldlr	0.00940083	0.123055	0.284	0.253	1
9	Vars	0.00687477	0.0119643	0.196	0.161	1
18	Ncoa1	0.00940179	0.114377	0.881	0.836	1
14	Kdm5b	0.00940207	-0.100289	0.617	0.638	1
16	Ncam1	0.00940328	-0.0072729	0.819	0.832	1
26	5730480H06Rik	0.0349803	0.148085	0.146	0.069	1
14	Eif2s2	0.00940761	-0.133524	0.503	0.537	1
9	Rpl26	0.0393235	0.0119563	0.154	0.13	1
9	Nup188	0.00108936	0.0119396	0.292	0.24	1
16	Uspl1	0.00941124	-0.0542777	0.173	0.223	1
16	Nae1	0.00941262	-0.0900211	0.431	0.496	1
20	Pik3r1	0.00941324	-0.190981	0.228	0.32	1
24	Clint1	0.00941483	0.218513	0.574	0.401	1
18	Tor2a	0.00941818	0.0537285	0.127	0.081	1
14	Klhl20	0.00941877	-0.104328	0.242	0.283	1
20	2700069I18Rik	0.00942082	0.102029	0.135	0.081	1
18	Kif16b	0.00942467	0.11462	0.705	0.621	1
15	Bmpr1a	0.00942712	-0.0939316	0.243	0.299	1
14	Mynn	0.00942843	-0.0995604	0.208	0.251	1
18	Nt5c3a	0.00943072	0.110465	0.311	0.235	1
20	Gstt2	0.00943365	-0.142884	0.076	0.148	1
11	Nrsn2	0.00943417	0.12498	0.671	0.664	1
14	Ubqln1	0.00943541	-0.13257	0.437	0.46	1
19	Slc29a1	0.00943699	0.490357	0.272	0.228	1
11	Med13	0.00943741	0.0729886	0.759	0.768	1
16	Bms1	0.00943762	-0.0728348	0.208	0.257	1
16	Cat	0.00944308	0.0444959	0.248	0.196	1
5	Extl1	0.00944311	0.0406743	0.106	0.086	1
11	Tmem50a	0.00944557	0.114003	0.438	0.413	1
15	Vrk1	0.00945064	-0.0719988	0.178	0.229	1
15	Tsnax	0.00945087	-0.0578177	0.226	0.281	1
14	Bbs7	0.00945121	-0.120466	0.369	0.407	1
11	Mta2	0.00945201	-0.0296008	0.082	0.111	1
18	Psme4	0.00945297	0.138556	0.906	0.85	1
11	Crat	0.00945602	-0.030955	0.117	0.151	1
16	Ccdc126	0.00945731	-0.0715651	0.065	0.101	1
19	Tbc1d17	0.00945757	-0.0994159	0.068	0.135	1
19	Tmed8	0.00945905	0.180199	0.398	0.331	1
11	Utp25	0.00946009	-0.0244095	0.147	0.187	1
15	Fgf1	0.00946127	-0.074511	0.18	0.23	1
19	Cobl	0.0094669	0.27117	0.56	0.539	1
11	Lncppara	0.00946743	-0.035062	0.105	0.139	1
14	Mmp24	0.00946979	0.0694235	0.41	0.355	1
5	Tmem9b	0.00947016	0.0507685	0.408	0.374	1
5	Hectd4	0.00947605	0.0535111	0.761	0.74	1
19	Gpatch11	0.00947658	-0.123863	0.162	0.248	1
11	Peak1	0.00947742	-0.128278	0.518	0.565	1
24	Il31ra	0.0094851	0.219875	0.118	0.049	1
5	Rps11	0.00948778	0.0345059	0.403	0.37	1
5	Tmem106b	0.00948799	0.041274	0.349	0.318	1
20	Tacr3	0.00949411	0.173997	0.234	0.162	1
11	Msh3	0.00949436	-0.0749308	0.292	0.338	1
15	Gon7	0.00949629	-0.0658595	0.151	0.202	1
14	Mgat4a	0.00949696	-0.103411	0.475	0.503	1
24	Stac2	0.00950021	0.054207	0.235	0.121	1
24	Etv5	0.00950205	-0.00697667	0.221	0.11	1
15	Dclk2	0.00950225	0.135869	0.741	0.741	1
24	Nt5c3a	0.00950288	-0.255997	0.103	0.239	1
16	Cdc25b	0.0095113	0.0679138	0.153	0.116	1
5	Raly	0.00951291	0.0453366	0.264	0.234	1
19	Flvcr1	0.00951363	0.225081	0.325	0.274	1
11	Arhgap35	0.00951505	0.0990912	0.796	0.807	1
5	Dglucy	0.00951555	0.0417311	0.108	0.089	1
19	Sdc2	0.00951589	-0.23966	0.366	0.46	1
26	Rbis	0.00220153	0.148009	0.188	0.075	1
16	Ube2r2	0.00951891	-0.0680414	0.595	0.666	1
24	Frmd6	0.0095196	-0.238246	0.029	0.136	1
24	AC141969	0.00952041	-0.201082	0.015	0.117	1
24	Diablo	0.0095244	0.0855541	0.221	0.115	1
5	Setd3	0.00952635	-0.0630509	0.17	0.196	1
16	Tab1	0.00952647	-0.094761	0.157	0.204	1
14	Pacsin1	0.0095269	0.0958876	0.617	0.593	1
19	AABR07027925	0.00952749	-0.240702	0.068	0.133	1
18	Dynlrb1	0.00953119	0.111954	0.459	0.377	1
26	Mtrr	0.0034133	0.147846	0.167	0.063	1
14	Zfp1	0.00953399	0.0127693	0.182	0.14	1
15	Hsp90b1	0.00953428	0.195633	0.676	0.664	1
15	Pcca	0.00953486	-0.132877	0.668	0.722	1
26	Tent4a	0.0186559	0.147608	0.417	0.253	1
11	Dgkk	0.00954134	0.0624489	0.105	0.081	1
15	Gcc2	0.00954185	-0.0761981	0.512	0.58	1
24	Mtx2	0.0095444	-0.393879	0.515	0.592	1
20	Atp6v1f	0.0095448	0.152673	0.444	0.356	1
24	Paip2	0.00954604	0.135127	0.691	0.48	1
15	RGD1304567	0.00954643	-0.0622287	0.104	0.148	1
9	Morc4	0.0171375	0.0118961	0.142	0.116	1
5	Cdh8	0.00954698	-0.0488173	0.817	0.778	1
19	Spock2	0.00954973	-0.163824	0.319	0.42	1
5	Cyhr1	0.00955073	-0.0660044	0.349	0.38	1
5	Mia3	0.0095513	-0.0262126	0.132	0.157	1
15	Patl1	0.00955245	-0.0397131	0.208	0.269	1
5	Ece1	0.00955254	-0.0730362	0.358	0.384	1
15	Pnpla8	0.00955467	-0.110832	0.718	0.78	1
16	Eefsec	0.00955743	-0.0189062	0.369	0.422	1
24	Limk2	0.0095586	0.133859	0.603	0.405	1
14	Pde4a	0.00956034	0.0491983	0.338	0.284	1
5	Clns1a	0.00956269	0.0466058	0.365	0.332	1
5	Fam173b	0.00956393	0.0456943	0.113	0.092	1
15	Uqcrfs1	0.00956857	-0.0912156	0.212	0.27	1
11	Atp13a2	0.0095694	0.0985084	0.638	0.613	1
18	Pea15	0.00957224	0.0632951	0.283	0.207	1
9	Adprhl2	0.0128635	0.0118732	0.198	0.166	1
11	Trmt11	0.00957398	-0.0570557	0.197	0.239	1
9	Pard6a	0.0343676	0.0118543	0.149	0.125	1
15	Ndufaf6	0.00957537	-0.027391	0.16	0.215	1
18	Cog5	0.00957844	0.134598	0.709	0.633	1
5	Cisd1	0.00957952	0.0529208	0.434	0.406	1
5	Msantd2	0.0095828	0.0484546	0.648	0.624	1
14	Stard10	0.00958585	-0.0591701	0.096	0.13	1
20	Mid1	0.00958658	-0.213894	0.234	0.328	1
19	Plxnc1	0.00959043	0.28195	0.435	0.397	1
9	Cdk2ap1	0.0259748	0.0118336	0.176	0.148	1
16	AABR07045680	0.0095945	-0.110914	0.107	0.146	1
14	Meaf6	0.00959603	-0.116396	0.318	0.356	1
5	Prkaca	0.00959612	0.0420598	0.432	0.398	1
20	Prkab2	0.00959636	-0.0750803	0.058	0.125	1
20	Ccnyl1	0.00959809	-0.204598	0.193	0.273	1
26	Gmnn	0.00344476	0.147588	0.146	0.052	1
24	Ctxn1	0.00960128	-0.241537	0.029	0.134	1
14	Bace1	0.00960376	0.00806264	0.165	0.126	1
20	Sycp2	0.00960481	0.221513	0.31	0.234	1
24	Lrpap1	0.00960609	-0.414574	0.456	0.529	1
5	AABR07052405	0.00961335	0.0233995	0.555	0.501	1
14	Foxred2	0.00961461	-0.0845618	0.137	0.172	1
15	Coq4	0.00961559	-0.0766423	0.124	0.167	1
20	Chrm3	0.00961589	-0.551177	0.146	0.23	1
24	Srsf4	0.00961742	-0.335264	0.5	0.572	1
5	Usp47	0.00961788	0.0482888	0.759	0.736	1
20	Rpl17	0.00961982	-0.18188	0.187	0.274	1
16	Hdac5	0.00962014	-0.127158	0.242	0.288	1
26	Slc40a1	2.84e-16	0.147483	0.125	0.009	1.4e-11
9	Mrpl23	0.00333648	0.0118224	0.171	0.135	1
14	Hip1r	0.00962413	-0.102871	0.13	0.164	1
18	AABR07001068	0.0096248	-0.271555	0.168	0.233	1
11	AABR07031491	0.00962643	-0.0441445	0.091	0.12	1
24	Ywhae	0.00962705	-0.392305	0.882	0.822	1
20	Ankrd61	0.00962945	-0.167128	0.105	0.179	1
16	Sync	0.00962988	0.0578245	0.264	0.209	1
24	Slc35b3	0.00963128	0.0331552	0.235	0.122	1
11	Fam160a2	0.00963293	-0.0319818	0.212	0.256	1
15	Cnot7	0.00963599	-0.0460217	0.261	0.325	1
16	Rbpj	0.00963878	-0.10076	0.28	0.334	1
5	Vamp3	0.0096397	0.0538932	0.291	0.263	1
18	Atp5c1	0.00964106	-0.121111	0.086	0.145	1
15	Bod1l1	0.0096413	-0.0603116	0.27	0.341	1
11	Sgsm3	0.00964414	-0.0204019	0.261	0.312	1
15	Rab26	0.00964786	-0.0893196	0.232	0.286	1
11	Nf1	0.00965178	0.0596904	0.933	0.932	1
24	Ptprj	0.00965325	0.206082	0.809	0.664	1
5	Timmdc1	0.00965445	0.0496449	0.332	0.302	1
5	Atp6v1b2	0.00965503	0.0367348	0.64	0.61	1
16	Tubb4b	0.00965529	-0.163752	0.361	0.406	1
9	Kin	0.000928756	0.0118187	0.164	0.125	1
14	Rtfdc1	0.00966273	-0.0550711	0.071	0.103	1
11	Stard9	0.00966509	0.127815	0.349	0.321	1
24	Sub1	0.00966523	-0.300662	0.162	0.311	1
24	Phf14	0.00966807	-0.279698	0.824	0.867	1
15	Cbx6	0.00966861	0.142312	0.413	0.37	1
24	Cwc27	0.00966884	0.206777	0.75	0.54	1
20	Acat2	0.00967644	-0.0737692	0.041	0.103	1
24	Hdac6	0.0096779	0.0599628	0.206	0.106	1
15	Rpl41	0.00967878	-0.0896709	0.523	0.597	1
24	Gm15563	0.00967896	0.075063	0.103	0.041	1
19	Pprc1	0.00968066	0.190325	0.225	0.167	1
19	Tpt1	0.00968101	0.218554	0.466	0.406	1
16	Susd2	0.00968106	-0.0904954	0.095	0.135	1
24	Itga8	0.00968228	-0.275708	0.029	0.137	1
11	Fam45a	0.00968711	-0.0303501	0.309	0.365	1
19	Ripk1	0.00968814	0.144727	0.22	0.157	1
9	Mpped1	0.0205201	0.0118184	0.151	0.124	1
14	Mrps27	0.00969372	-0.112439	0.316	0.351	1
15	Yju2	0.00969386	0.0919949	0.102	0.073	1
15	Fam45a	0.00969439	-0.0641514	0.297	0.362	1
5	Commd9	0.0096954	0.0422877	0.217	0.189	1
16	Slc16a6	0.00969594	0.0680978	0.141	0.104	1
16	Cdc7	0.00969716	-0.0209035	0.127	0.174	1
14	Kcna2	0.00970059	-0.158044	0.316	0.35	1
14	Manf	0.00970067	-0.106362	0.387	0.43	1
19	Rtn4	0.00970152	-0.165879	0.785	0.895	1
26	H2-T22	0.0216027	0.147351	0.104	0.04	1
5	Cntrl	0.00970332	0.0549064	0.421	0.392	1
24	Hs1bp3	0.00970647	0.0388375	0.221	0.111	1
15	Zrsr2	0.00970715	0.0907075	0.266	0.221	1
24	Gclm	0.00971146	0.126114	0.368	0.226	1
18	Timm22	0.00971301	0.112531	0.234	0.174	1
20	Txnrd2	0.00971406	0.125002	0.193	0.129	1
18	Rxrb	0.00971435	0.15227	0.307	0.235	1
9	Exosc7	0.0263273	0.0118108	0.316	0.278	1
11	Dpysl4	0.00971753	-0.0222075	0.202	0.246	1
18	Tnrc6a	0.00971799	-0.140793	0.926	0.929	1
11	Map7	0.00971819	0.0916723	0.588	0.565	1
5	Spata16	0.00971826	0.0403692	0.182	0.155	1
15	Stat2	0.00972206	-0.0756472	0.118	0.162	1
11	Nceh1	0.00972376	-0.0649627	0.504	0.563	1
15	Ndn	0.00972421	0.142746	0.573	0.539	1
19	Nacc1	0.00973534	0.218307	0.225	0.17	1
5	Nit2	0.00973666	0.0245799	0.109	0.089	1
16	Adamtsl1	0.00973992	0.659651	0.123	0.092	1
11	AABR07062583	0.00974158	0.0936219	0.552	0.513	1
5	Agpat1	0.00974472	0.047992	0.266	0.236	1
14	Usp46	0.00974633	-0.137247	0.343	0.374	1
19	Aldh7a1	0.00974773	-0.0418686	0.094	0.175	1
26	Slc27a1	0.0145839	0.147185	0.271	0.146	1
16	Stx8	0.00975136	0.0853638	0.583	0.543	1
11	Hexd	0.00975355	0.0484794	0.198	0.164	1
16	Rab12	0.00975482	-0.0635062	0.321	0.379	1
16	Pdxdc1	0.00975499	-0.0440456	0.345	0.412	1
20	Kif1b	0.00976434	-0.170002	0.912	0.943	1
18	Epb41l5	0.00976487	-0.187078	0.254	0.328	1
24	Gm39326	0.00976596	0.0752495	0.118	0.05	1
14	Cdk5rap1	0.00976707	-0.0958673	0.356	0.41	1
11	Stk19	0.00976874	-0.0325691	0.073	0.1	1
16	Lrp2	0.00977043	0.0551068	0.268	0.213	1
24	Asah2	0.00977255	0.148643	0.309	0.181	1
14	Caap1	0.00977774	-0.0999091	0.495	0.523	1
18	Otud7a	0.00978249	-0.370613	0.156	0.224	1
15	Rprd2	0.00978362	-0.0726695	0.523	0.594	1
19	Rspry1	0.00978375	0.213923	0.466	0.413	1
11	Taok3	0.00978451	-0.0825425	0.449	0.51	1
11	Rftn1	0.00978659	-0.0537361	0.121	0.154	1
19	Prtg	0.0097869	-0.0764321	0.063	0.129	1
19	LOC100360117	0.00978883	0.200407	0.325	0.251	1
14	Morf4l1	0.00979037	-0.0893576	0.665	0.682	1
24	Lss	0.00979219	-0.338471	0.206	0.34	1
5	Ptdss2	0.00979656	0.0500049	0.451	0.414	1
18	Adra1b	0.00979719	0.129044	0.246	0.181	1
14	Prr14l	0.00979937	-0.0772209	0.519	0.548	1
26	Mmp24	0.0477262	0.147175	0.5	0.359	1
20	Smarcb1	0.00980874	-0.0894524	0.041	0.1	1
19	Unkl	0.0098101	-0.0857434	0.136	0.225	1
15	Kctd20	0.009811	-0.0460774	0.147	0.195	1
15	Chchd1	0.00981313	-0.032524	0.139	0.19	1
20	Ift122	0.00981437	-0.186264	0.246	0.342	1
9	Lmtk2	0.0346834	0.0117835	0.678	0.623	1
20	Pwwp2a	0.00981629	0.253363	0.614	0.559	1
16	Nfkbil1	0.00981722	0.102164	0.131	0.097	1
18	Rfx1	0.00981991	-0.0922731	0.246	0.325	1
5	Tspan6	0.0098206	0.0360936	0.192	0.165	1
16	Zdhhc18	0.00982308	-0.0893151	0.214	0.264	1
11	RGD1562987	0.00982312	0.124427	0.355	0.323	1
18	Ccdc130	0.00982402	0.0747864	0.168	0.113	1
19	Itfg2	0.00982711	0.221417	0.455	0.414	1
14	Setd7	0.00982737	-0.111151	0.6	0.611	1
16	Ntan1	0.00982935	-0.0808691	0.266	0.32	1
20	Fndc3a	0.00983033	-0.251651	0.637	0.703	1
20	Tpm1	0.00983384	0.174206	0.444	0.363	1
14	Dsel	0.00983629	0.0511407	0.21	0.166	1
20	Abca8b	0.00983699	-0.143931	0.058	0.121	1
16	Spag9	0.00983722	-0.0935089	0.845	0.921	1
19	Gpr85	0.0098382	-0.163653	0.194	0.282	1
5	AABR07057495	0.00983913	0.0438846	0.173	0.147	1
9	Pptc7	0.0436641	0.011783	0.344	0.303	1
5	Ilk	0.00984069	-0.0574911	0.154	0.179	1
15	Igsf11	0.0098418	-0.0619466	0.073	0.112	1
24	Hdac1	0.00984324	0.251415	0.441	0.297	1
5	Rps29	0.00984376	0.0358524	0.272	0.242	1
5	Golga7b	0.00984479	0.0436848	0.157	0.134	1
5	Dnpep	0.00984614	0.0218497	0.243	0.21	1
20	Ankrd16	0.0098477	-0.0869948	0.146	0.236	1
24	Ccnd2	0.00984915	-0.244369	0.029	0.136	1
19	Mfn2	0.00985616	-0.068258	0.183	0.283	1
24	Ankrd29	0.00985775	0.0710075	0.206	0.104	1
18	Cdkl1	0.00985865	0.0884405	0.549	0.454	1
20	Gas2l1	0.00985929	-0.109969	0.094	0.168	1
16	Tom1l2	0.00986023	0.135136	0.772	0.757	1
24	Ofd1	0.00986183	0.127168	0.324	0.194	1
24	Axin1	0.00986413	0.101867	0.25	0.138	1
5	Tmco6	0.0098692	0.035044	0.119	0.099	1
19	Nrxn3	0.00987183	0.38526	0.885	0.926	1
14	Jpx	0.00987387	0.0166443	0.165	0.127	1
19	Fam69b	0.00987399	-0.223095	0.314	0.406	1
18	Tspan5	0.00987602	0.147259	0.635	0.559	1
24	Epb41l3	0.00987661	0.433413	0.809	0.734	1
5	Tle5	0.00987685	-0.0323577	0.105	0.127	1
15	Intu	0.00987907	0.0884891	0.207	0.164	1
15	Arfgap2	0.00988172	-0.0913384	0.197	0.248	1
15	Cdk16	0.00988346	-0.085468	0.266	0.323	1
16	Rab4a	0.00988647	0.137769	0.387	0.336	1
24	D130017N08Rik	0.00988934	0.113928	0.147	0.069	1
11	Vta1	0.00989394	-0.0483811	0.292	0.341	1
15	Parp6	0.00989546	-0.0743597	0.465	0.536	1
20	AABR07017145	0.00990552	-0.410306	0.596	0.622	1
15	Mrps36	0.00990601	-0.0525777	0.116	0.162	1
26	Pex19	0.0411618	0.146646	0.125	0.058	1
26	Gm39469	0.00126324	0.146617	0.229	0.093	1
11	Dhcr24	0.00990995	0.093955	0.459	0.425	1
5	Ddr1	0.00990999	-0.0486237	0.2	0.229	1
11	Wac	0.00991199	0.0846869	0.736	0.748	1
5	Pfdn1	0.00991394	0.0521377	0.579	0.545	1
18	Zim1	0.00991741	-0.0624936	0.09	0.149	1
18	Hectd2	0.00991931	0.100448	0.598	0.517	1
15	Sun1	0.00992141	-0.0945717	0.537	0.61	1
24	Cd2ap	0.00992188	0.153158	0.691	0.501	1
5	Hrh3	0.00992457	0.0131832	0.143	0.119	1
19	Slc35e2b	0.00992543	0.150892	0.293	0.217	1
20	Dbp	0.00992662	0.205718	0.269	0.197	1
14	Adcy2	0.00992717	0.194413	0.546	0.51	1
24	Ncoa4	0.00992769	-0.286259	0.088	0.205	1
20	Ndufa12	0.00992961	0.188197	0.45	0.379	1
11	Iqce	0.00992978	0.131845	0.61	0.602	1
24	Prdm10	0.00993377	0.153004	0.5	0.335	1
24	Pcdh10	0.00993406	0.161427	0.485	0.319	1
15	Ano6	0.00993703	-0.090497	0.355	0.42	1
15	Rrm2b	0.00994323	-0.0523469	0.205	0.261	1
14	Gnal	0.00994498	0.199868	0.594	0.557	1
16	Smdt1	0.00994571	-0.014075	0.087	0.127	1
14	Pcid2	0.00994571	-0.112802	0.21	0.247	1
19	Gan	0.00994741	-0.0707105	0.099	0.176	1
16	Actn2	0.00994914	-0.0522838	0.141	0.186	1
16	Usp48	0.00994956	0.100093	0.685	0.673	1
5	Kras	0.00995136	0.0502265	0.431	0.399	1
20	Slitrk2	0.00995553	0.0464195	0.111	0.062	1
9	Slc39a7	0.0299314	0.0117199	0.212	0.182	1
5	Zscan26	0.00996461	0.0516251	0.639	0.614	1
24	Gm16351	0.00997119	0.0837226	0.147	0.069	1
24	Rcc2	0.00997215	0.0685648	0.147	0.067	1
24	AABR07026957	0.00997442	-0.195203	0.044	0.163	1
5	Pphln1	0.00998138	0.0440332	0.393	0.36	1
14	Sirt7	0.00998142	-0.120481	0.29	0.327	1
5	Tmem237	0.00998426	0.0486547	0.429	0.395	1
11	Helb	0.00998663	0.0746174	0.182	0.152	1
14	Gemin5	0.00998826	-0.103375	0.211	0.25	1
24	Ikzf4	0.0099905	0.178538	0.279	0.168	1
26	Mettl21a	0.0413041	0.146551	0.208	0.109	1
15	Mrpl38	0.00999285	-0.0600474	0.125	0.17	1
5	Nabp2	0.00999371	0.0652692	0.235	0.209	1
5	Tbc1d24	0.00999378	-0.0432653	0.123	0.147	1
16	Vps33b	0.00999508	-0.0804037	0.206	0.261	1
19	Efna5	0.00999923	0.289059	0.539	0.493	1
14	Kiaa0408L	0.00999999	-0.0534383	0.392	0.469	1
15	Rpp21	0.0100005	-0.044915	0.093	0.134	1
19	Tspan13	0.0100029	-0.100102	0.372	0.522	1
5	Gtf2h3	0.010003	0.0314785	0.106	0.087	1
14	Lclat1	0.0100087	-0.102011	0.415	0.442	1
5	Jak2	0.0100128	0.061545	0.476	0.442	1
26	Arsg	0.00260276	0.146487	0.333	0.162	1
18	Mavs	0.0100177	0.110466	0.25	0.188	1
14	Kdelc2	0.0100204	-0.0601984	0.077	0.11	1
9	Atg16l1	0.0480738	0.0117195	0.512	0.462	1
26	Col28a1	1.2e-06	0.146263	0.104	0.016	0.0588087
24	2810013P06Rik	0.0100266	0.0521464	0.118	0.049	1
18	Prkg2	0.0100272	-0.106615	0.066	0.121	1
19	Taf15	0.0100287	-0.12222	0.23	0.325	1
15	Spaca6	0.0100325	-0.065014	0.322	0.39	1
24	Trpc4ap	0.0100336	-0.331032	0.676	0.706	1
20	Map2k6	0.010035	0.262149	0.392	0.316	1
9	Pygo1	0.0469031	0.0116994	0.367	0.329	1
5	Sap18	0.0100379	0.0356209	0.458	0.422	1
15	Mttp	0.0100383	-0.0533834	0.075	0.112	1
18	Oxr1	0.0100453	0.216888	0.918	0.853	1
14	Nasp	0.0100454	0.0374578	0.29	0.233	1
19	Gpt2	0.0100473	-0.151822	0.168	0.254	1
11	AABR07017145	0.0100477	-0.0077291	0.701	0.61	1
11	Cpsf2	0.0100521	-0.0277773	0.124	0.16	1
16	Vta1	0.0100527	0.134032	0.379	0.331	1
19	AABR07040864	0.0100544	0.157838	0.251	0.185	1
18	Itgb1bp1	0.0100552	0.107252	0.275	0.209	1
16	Igf1	0.0100552	0.0990806	0.111	0.079	1
19	Ugt1a7c	0.010059	0.0713425	0.105	0.06	1
15	Dnmt1	0.0100594	-0.0313748	0.164	0.215	1
16	Clvs1	0.0100654	0.14965	0.823	0.864	1
11	Ccne2	0.0100681	0.134122	0.265	0.239	1
11	Bcl7c	0.0100706	-0.0372542	0.133	0.168	1
24	Ddx3	0.0100708	-0.291228	0.074	0.205	1
19	Ywhah	0.0100728	0.156196	0.738	0.72	1
5	Ube2q1	0.0100729	0.0285413	0.209	0.182	1
24	Gpx4	0.0100734	-0.263856	0.353	0.496	1
18	Mrpl22	0.0100759	0.0474719	0.283	0.207	1
16	2510009E07Rik	0.010076	-0.00495751	0.071	0.11	1
16	Ube2n	0.0100761	-0.0891311	0.421	0.477	1
14	Plekhm1	0.0100773	-0.113943	0.198	0.233	1
20	Commd10	0.0100813	-0.205063	0.31	0.413	1
5	Ube2m	0.0100847	0.0400793	0.46	0.424	1
24	Lilrb3a	0.0100852	-0.260255	0.059	0.171	1
5	Madd	0.0100868	-0.0896339	0.461	0.487	1
9	Fam57b	0.00581271	0.0116596	0.278	0.233	1
15	Thada	0.0100936	-0.103946	0.637	0.693	1
19	Tfcp2	0.0100951	-0.0735226	0.204	0.307	1
14	Ric3	0.0100952	0.0658253	0.443	0.382	1
24	Klhl2	0.0100953	-0.404425	0.368	0.475	1
11	Aup1	0.0100958	-0.0341655	0.117	0.151	1
5	Chp1	0.0100988	0.0354393	0.388	0.357	1
18	Mutyh	0.0101	0.0842646	0.148	0.097	1
14	Mast2	0.0101001	-0.0919578	0.823	0.841	1
15	Elavl1	0.0101012	-0.0793211	0.483	0.555	1
5	Cenpv	0.0101017	0.0612964	0.519	0.493	1
11	Rc3h2	0.0101042	0.108825	0.599	0.6	1
16	Vps28	0.0101043	0.088933	0.286	0.234	1
9	Ctns	0.0263712	0.0116375	0.122	0.099	1
24	Fam69b	0.0101059	-0.257322	0.235	0.405	1
19	Aig1	0.0101081	0.157687	0.754	0.704	1
5	Srpra	0.0101155	0.0544001	0.276	0.243	1
16	Prdx6	0.0101171	0.101046	0.147	0.112	1
15	Abl1	0.0101187	-0.0842643	0.326	0.389	1
15	Ppp5c	0.010119	-0.0648484	0.18	0.23	1
5	Eaf2	0.0101201	-0.0311855	0.09	0.11	1
19	Cyth1	0.010122	-0.166956	0.387	0.502	1
20	LOC103690141	0.010123	-0.326182	0.591	0.638	1
26	Cpne6	0.00652182	0.145722	0.333	0.176	1
19	Trappc11	0.0101284	0.192278	0.372	0.316	1
24	Rer1	0.0101284	-0.304136	0.132	0.261	1
5	Cep135	0.0101314	0.0493981	0.254	0.228	1
9	Sri	0.00497652	0.0116347	0.115	0.088	1
24	Casp2	0.0101377	-0.256252	0.074	0.191	1
19	Rgs8	0.0101442	-0.081922	0.209	0.311	1
11	Cops8	0.0101453	-0.0198378	0.17	0.212	1
26	Cnksr3	3.33e-07	0.1454	0.229	0.054	0.0163738
11	Eps15l1	0.0101469	0.0835093	0.763	0.772	1
24	Apopt1	0.0101488	0.117532	0.176	0.09	1
5	Birc6	0.0101526	0.0447417	0.896	0.88	1
18	Ift81	0.0101567	-0.159247	0.291	0.361	1
26	Fbxo31	0.00292055	0.145366	0.354	0.18	1
19	Tceanc2	0.0101571	-0.0718162	0.042	0.1	1
18	Cask	0.0101725	-0.236309	0.143	0.215	1
26	Kcnk3	0.0315075	0.145357	0.333	0.201	1
11	Sergef	0.0101782	0.111186	0.616	0.622	1
24	Car2	0.0101792	-0.313946	0.088	0.211	1
24	Dag1	0.0101795	0.214992	0.485	0.32	1
5	Hic2	0.0101804	0.0519096	0.178	0.154	1
15	Mtr	0.0101916	-0.057053	0.284	0.345	1
19	Srsf9	0.0101922	-0.0890042	0.094	0.17	1
11	Rnf126	0.0101929	-0.0122837	0.122	0.159	1
24	Mrpl33	0.0101978	0.0555773	0.25	0.134	1
11	AABR07001382	0.0101981	0.0570004	0.797	0.691	1
14	Zfyve16	0.0101991	-0.117452	0.361	0.389	1
24	6030442K20Rik	0.0101994	0.0929242	0.103	0.041	1
9	Cops8	0.00076675	0.0115971	0.25	0.198	1
20	Arhgef6	0.0102019	-0.155963	0.135	0.219	1
16	Faah	0.0102054	0.0206327	0.065	0.101	1
19	AABR07038873	0.0102078	0.102865	0.115	0.068	1
26	Zfp760	0.00257197	0.145203	0.104	0.03	1
19	Ring1	0.0102115	-0.0666419	0.147	0.24	1
16	Mgat3	0.0102124	-0.0996057	0.288	0.345	1
5	B4galnt1	0.0102137	0.0351965	0.246	0.217	1
14	Unc45a	0.0102148	-0.0940389	0.259	0.302	1
11	Zfp52	0.0102149	0.144057	0.244	0.218	1
18	Nup205	0.0102156	0.0951242	0.414	0.333	1
14	Mrps5	0.0102167	0.0467677	0.378	0.319	1
24	Snu13	0.0102168	0.059184	0.162	0.076	1
19	Ndfip2	0.0102189	-0.12623	0.445	0.576	1
5	Zfp385b	0.0102192	-0.215665	0.619	0.614	1
16	Gm17494	0.0102226	-0.0427512	0.069	0.105	1
19	Cblb	0.0102246	0.264866	0.539	0.483	1
26	Mtr	0.0207583	0.145201	0.521	0.339	1
15	Aspscr1	0.01023	-0.0796694	0.133	0.177	1
11	Sult2a2	0.0102311	0.0789687	0.128	0.102	1
11	Mid2	0.0102317	0.1213	0.387	0.358	1
5	Phc2	0.0102329	0.0703375	0.488	0.476	1
14	Ddx18	0.0102355	0.0262365	0.151	0.115	1
5	Svip	0.0102356	0.0290025	0.159	0.135	1
15	Crppa	0.0102371	-0.178615	0.129	0.169	1
19	Ccz1b	0.0102388	0.135081	0.283	0.205	1
26	Cchcr1	0.0013705	0.14515	0.167	0.058	1
11	Plcl2	0.0102434	-0.0730228	0.653	0.721	1
15	Wdr45b	0.0102479	-0.0472829	0.292	0.365	1
20	Ube3c	0.0102527	0.240638	0.842	0.816	1
14	G3bp2	0.0102528	-0.104897	0.44	0.469	1
20	Abca3	0.0102548	-0.161262	0.526	0.612	1
5	Mrpl22	0.0102608	0.0246554	0.231	0.202	1
11	2023-03-03	0.0102626	0.0882009	0.381	0.346	1
15	Wnk3	0.0102633	-0.080687	0.369	0.43	1
14	AC135409	0.0102695	-0.0248514	0.068	0.101	1
16	Ak3	0.010273	0.084825	0.341	0.285	1
18	Vcl	0.0102746	0.104088	0.369	0.294	1
16	Polg	0.0102748	-0.052331	0.065	0.1	1
26	4930578G10Rik	4.22e-11	0.144983	0.146	0.018	2.07e-06
15	Snapin	0.0102789	-0.0302568	0.266	0.332	1
5	Cdk20	0.0102817	0.0369428	0.122	0.101	1
20	Rcn2	0.0102842	0.160184	0.743	0.679	1
9	Mpp2	0.0323802	0.0115595	0.411	0.362	1
19	Vac14	0.0102858	-0.117171	0.209	0.306	1
16	Gid4	0.0102859	-0.0745068	0.218	0.265	1
11	Shisa7	0.0102908	-0.053826	0.306	0.357	1
14	Lamtor5	0.0102911	0.0721076	0.154	0.119	1
19	Mvp	0.0102913	-0.0967637	0.089	0.162	1
15	Rbsn	0.0102914	-0.032296	0.203	0.258	1
24	Dact3	0.0102914	0.0555128	0.235	0.123	1
15	Ube2l3	0.0102919	-0.0762806	0.263	0.321	1
19	Tmem170b	0.0102922	0.230431	0.377	0.319	1
20	Efemp2	0.0102925	-0.217189	0.251	0.341	1
16	Ss18l1	0.0102971	-0.000840068	0.091	0.132	1
11	Mmaa	0.0103017	-0.0398346	0.18	0.22	1
20	Tmco1	0.0103034	0.17952	0.485	0.393	1
5	Mipep	0.0103057	0.049135	0.25	0.224	1
16	Kifc2	0.0103079	-0.108048	0.524	0.594	1
20	Plxdc1	0.0103085	-0.0909107	0.047	0.11	1
14	Zfp62	0.0103177	0.0557426	0.165	0.129	1
24	Ric3	0.0103183	0.189299	0.559	0.386	1
18	Rundc3b	0.0103195	0.0902201	0.791	0.725	1
5	Trim2	0.0103203	0.0344764	0.785	0.762	1
11	Atp13a1	0.0103255	-0.0518943	0.171	0.21	1
16	Letmd1	0.0103258	-0.0795094	0.141	0.186	1
11	Armc7	0.0103284	0.152525	0.255	0.23	1
5	AABR07065078	0.0103289	0.0363684	0.1	0.081	1
9	Ccdc6	0.0065946	0.0114644	0.292	0.246	1
20	Txn1	0.0103324	0.0986565	0.135	0.081	1
16	Ssb	0.0103367	-0.00606642	0.397	0.462	1
18	Rab7a	0.0103374	0.137025	0.398	0.32	1
20	Aip	0.010338	0.154656	0.205	0.139	1
11	Grhpr	0.0103453	0.0432252	0.1	0.076	1
5	Atox1	0.0103469	0.0452601	0.184	0.159	1
26	Slc37a3	0.0423308	0.144922	0.479	0.324	1
15	Ppp3r1	0.0103492	-0.0758463	0.222	0.279	1
19	Zbtb44	0.010351	0.253134	0.393	0.351	1
5	Fam168b	0.0103521	0.0771753	0.415	0.389	1
11	Gas6	0.010354	0.110253	0.489	0.465	1
24	Lrmda	0.0103543	1.05571	0.118	0.05	1
5	Cln6	0.0103547	0.032392	0.11	0.09	1
5	Stx6	0.0103552	-0.0715668	0.28	0.309	1
18	Atp6v0a4	0.0103657	0.0747697	0.18	0.124	1
18	Frmd3	0.0103667	0.135859	0.746	0.674	1
16	Ndufc2	0.0103695	-0.173618	0.571	0.608	1
20	Slc35f3	0.0103697	-0.205097	0.287	0.385	1
15	Arhgef1	0.0103708	-0.051837	0.205	0.26	1
26	Prdm9	0.000640776	0.144897	0.104	0.026	1
11	Glrx5	0.010372	-0.0387904	0.147	0.185	1
5	Foxp2	0.0103728	0.118427	0.408	0.37	1
18	Tbc1d1	0.0103729	-0.223074	0.361	0.428	1
16	Haghl	0.0103731	-0.0778812	0.292	0.34	1
5	Rab14	0.0103773	0.0581067	0.623	0.607	1
18	AABR07035338	0.010379	0.127165	0.439	0.361	1
11	Prep	0.0103836	-0.0489593	0.162	0.198	1
24	Gstm2	0.0103861	-0.244576	0.044	0.162	1
9	Kras	0.00452527	0.0114403	0.464	0.397	1
15	Cep78	0.0103897	-0.0545229	0.137	0.181	1
18	Slain2	0.010391	0.112635	0.5	0.42	1
18	Ubap2	0.0103923	0.0983587	0.553	0.477	1
5	Zfp637	0.0103933	0.0481077	0.242	0.215	1
11	Ube2j1	0.0103935	-0.0482951	0.116	0.148	1
14	Hsf1	0.010395	-0.109733	0.352	0.387	1
15	Dcp1b	0.0103975	-0.0541992	0.237	0.296	1
11	Impa1	0.0103976	-0.045698	0.185	0.224	1
14	Pip4p1	0.0104022	-0.0927002	0.238	0.277	1
24	Jakmip3	0.0104023	0.154919	0.647	0.459	1
20	Rbl1	0.0104077	0.182725	0.199	0.136	1
18	Stxbp1	0.0104115	0.127806	0.861	0.858	1
16	Mgat5b	0.0104149	0.141312	0.417	0.366	1
5	LOC108348250	0.0104167	0.0557076	0.213	0.186	1
20	Hnmt	0.0104175	0.180273	0.263	0.189	1
11	Zfp574	0.0104194	-0.0472466	0.087	0.116	1
15	Elavl3	0.01042	-0.105706	0.701	0.742	1
26	Eif4g2	0.0176661	0.144483	0.625	0.42	1
15	Slc30a7	0.0104232	-0.0637405	0.232	0.29	1
5	Eid1	0.010429	0.0421141	0.371	0.342	1
16	Mlf2	0.0104312	-0.115927	0.347	0.397	1
9	Rtf1	0.0273957	0.0114209	0.607	0.545	1
11	Tmem248	0.0104354	-0.0414015	0.199	0.242	1
18	Zfp445	0.0104387	-0.0808151	0.205	0.281	1
26	Syt6	0.00295583	0.144463	0.354	0.174	1
16	Ispd	0.010443	0.0669703	0.417	0.347	1
5	Grpel2	0.0104454	0.0445921	0.177	0.153	1
24	Stx5	0.0104459	-0.299652	0.088	0.21	1
9	Acvr2b	0.0138894	0.0113939	0.227	0.19	1
9	Rchy1	0.0278333	0.0113936	0.341	0.297	1
15	AABR07033234	0.0104561	-0.0698291	0.069	0.105	1
14	Rnf215	0.0104568	-0.0416808	0.213	0.262	1
11	Ankrd50	0.0104588	-0.0391745	0.14	0.176	1
9	Krba1	0.00803838	0.0113686	0.344	0.29	1
24	BC005624	0.0104593	0.069556	0.176	0.087	1
19	Kdelr1	0.0104624	-0.103689	0.199	0.297	1
15	Asna1	0.0104632	-0.0606359	0.143	0.191	1
26	Clic4	6.21e-06	0.144387	0.167	0.038	0.305188
16	Uncx	0.0104673	0.0806508	0.147	0.11	1
19	Slc25a4	0.0104674	-0.339168	0.665	0.727	1
11	Gtpbp4	0.0104697	-0.0250854	0.162	0.201	1
24	Dmc1	0.0104704	-0.307498	0.088	0.211	1
26	Zbtb2	0.0111231	0.144302	0.167	0.071	1
18	Epb41l3	0.0104765	0.0957217	0.807	0.732	1
15	Gabarap	0.0104781	-0.088002	0.203	0.256	1
5	LOC288978	0.0104786	0.0103654	0.15	0.126	1
14	Rtn4r	0.0104792	-0.0338094	0.082	0.116	1
19	Brip1	0.0104794	0.241402	0.22	0.161	1
5	Hnrnpk	0.0104863	-0.0800019	0.384	0.414	1
20	Add1	0.0104866	0.245776	0.719	0.742	1
9	Scamp5	0.0325105	0.0113613	0.528	0.475	1
15	Slc1a4	0.0104959	-0.0205659	0.11	0.156	1
11	Asphd1	0.0104989	-0.0164324	0.168	0.211	1
19	Mier1	0.0105012	0.167318	0.644	0.622	1
11	Macf1	0.0105013	0.0425329	0.978	0.97	1
15	Slc35g2	0.0105018	-0.0611922	0.295	0.366	1
20	Usp28	0.0105021	-0.156731	0.304	0.407	1
18	Gm37240	0.010504	-0.1351	0.098	0.158	1
16	Arhgef11	0.0105103	0.116201	0.77	0.766	1
9	Ube2d1	0.0320763	0.0113568	0.408	0.361	1
19	Cgrrf1	0.0105123	-0.105257	0.162	0.253	1
15	Zdhhc16	0.0105133	-0.0587782	0.116	0.16	1
14	Atox1	0.010514	-0.0592737	0.131	0.169	1
14	Kcnt1	0.0105145	-0.118118	0.531	0.549	1
26	Slc25a48	3.48e-24	0.144101	0.104	0.004	1.71e-19
20	Brpf1	0.0105195	-0.0824836	0.088	0.163	1
24	Plekha3	0.0105199	0.121032	0.324	0.189	1
5	Cox20	0.0105206	-0.0394152	0.092	0.113	1
11	Cacna1a	0.0105265	-0.0946507	0.93	0.938	1
24	Lsamp	0.010529	-0.067627	0.926	0.93	1
24	Tshz3	0.0105308	-0.289987	0.059	0.176	1
24	Fam53b	0.0105374	-0.229346	0.132	0.277	1
5	Kif1b	0.0105375	0.0345094	0.951	0.94	1
16	Snapin	0.0105387	0.0536799	0.387	0.323	1
14	AABR07056686	0.01054	-0.055717	0.108	0.146	1
14	2023-09-05	0.0105404	-0.0677985	0.096	0.131	1
19	2023-09-04	0.0105423	-0.132182	0.314	0.426	1
26	St18	0.00615533	0.143995	0.188	0.079	1
24	Srsf5	0.0105506	0.214053	0.588	0.393	1
15	Trim23	0.0105591	-0.0901622	0.376	0.448	1
20	Boc	0.0105599	-0.255108	0.07	0.136	1
14	Vac14	0.0105641	0.0459751	0.36	0.298	1
15	B4galt1	0.0105644	-0.0453997	0.075	0.113	1
26	Fastk	0.00664946	0.143949	0.458	0.266	1
16	Cachd1	0.0105729	0.19092	0.347	0.305	1
18	Cct7	0.0105761	0.124203	0.381	0.303	1
15	Slc38a2	0.0105773	-0.0938649	0.488	0.554	1
19	Slc39a3	0.0105778	-0.137916	0.105	0.178	1
11	Far2	0.010582	-0.0842564	0.296	0.343	1
5	Cfl1	0.0105832	0.0414156	0.462	0.429	1
15	AABR07035428	0.0105836	-0.0398022	0.108	0.153	1
16	Ddx55	0.0105841	-0.0367959	0.177	0.225	1
24	Pycr3	0.0105878	-0.222484	0.015	0.112	1
20	Atp11c	0.0105883	-0.172974	0.327	0.426	1
20	Gm12296	0.0105913	0.404579	0.146	0.095	1
18	AABR07040953	0.0105915	0.095746	0.156	0.105	1
15	Ddx3	0.0105934	-0.033287	0.153	0.208	1
18	D5Ertd579e	0.0105977	-0.184103	0.127	0.187	1
5	Nacc2	0.0106022	0.0162443	0.193	0.165	1
20	Dgcr8	0.0106031	-0.172146	0.222	0.308	1
16	Sdhd	0.0106068	-0.122823	0.163	0.205	1
15	Sgsm3	0.0106133	-0.0806463	0.253	0.309	1
5	Fcf1	0.0106151	0.0360225	0.465	0.421	1
20	Prmt2	0.0106167	-0.229078	0.491	0.575	1
9	Scg3	0.0219223	0.0113499	0.647	0.57	1
16	Ranbp1	0.0106232	-0.102475	0.2	0.247	1
24	Wwp2	0.0106261	0.267468	0.471	0.314	1
15	Ppp2r5b	0.0106269	-0.107565	0.266	0.323	1
26	Rec8	0.000121788	0.143808	0.167	0.046	1
11	Stpg2	0.0106272	0.102082	0.253	0.222	1
19	Fam207a	0.010628	0.161475	0.251	0.188	1
18	Mrps6	0.0106283	0.0889584	0.66	0.557	1
11	Cacng2	0.0106311	-0.0681553	0.473	0.533	1
14	Rhof	0.0106405	0.05836	0.216	0.174	1
18	Ethe1	0.0106437	0.0688085	0.16	0.106	1
14	Taf1a	0.0106447	0.049205	0.148	0.114	1
11	Grm3	0.0106468	0.0122099	0.365	0.33	1
19	Pgp	0.0106472	-0.14195	0.183	0.278	1
20	Aak1	0.0106484	0.135136	0.848	0.878	1
16	Gria3	0.0106506	0.00272313	0.812	0.756	1
14	Nt5m	0.0106533	0.0795244	0.312	0.261	1
19	Dcaf5	0.0106543	0.214759	0.728	0.724	1
18	Mt-cyb	0.0106561	0.150421	0.434	0.354	1
9	Fam135a	0.0343765	0.0112985	0.717	0.648	1
18	Tmem63c	0.0106628	-0.154433	0.414	0.487	1
11	Cramp1	0.010664	0.0628729	0.215	0.181	1
20	Pdgfa	0.0106659	-0.155804	0.193	0.28	1
19	RGD1304624	0.0106694	0.191878	0.356	0.278	1
14	Pdcd6ip	0.0106697	-0.104679	0.316	0.357	1
24	Rerg	0.0106784	-0.15397	0.162	0.321	1
15	Fancl	0.0106829	-0.0655741	0.071	0.106	1
14	Nadk	0.010683	-0.141944	0.434	0.459	1
20	Smurf1	0.0106837	-0.149522	0.48	0.585	1
24	Homer1	0.0106919	-0.343773	0.5	0.58	1
18	Adgrb1	0.010693	-0.156202	0.111	0.168	1
5	Gnb1l	0.0106947	0.0691007	0.16	0.138	1
15	Sharpin	0.0106959	-0.0687338	0.133	0.176	1
19	Dchs1	0.0106962	0.117695	0.173	0.117	1
5	Phactr4	0.0106973	-0.049228	0.139	0.163	1
14	Inpp1	0.0106989	-0.084179	0.252	0.294	1
19	Etfa	0.0106998	-0.137291	0.298	0.416	1
5	Carmil2	0.0107049	0.0336354	0.142	0.12	1
24	Zfp804a	0.010708	-0.209248	0.515	0.328	1
16	AABR07021871	0.0107085	-0.132512	0.143	0.185	1
9	Shisa7	0.0244342	0.0112645	0.391	0.342	1
24	AABR07034669	0.0107111	-0.252828	0.088	0.223	1
15	Rab5if	0.0107113	-0.0978917	0.216	0.271	1
24	Grin2a	0.0107128	-0.789545	0.412	0.496	1
5	Malrd1	0.0107131	0.0345751	0.147	0.123	1
11	Pianp	0.0107138	0.111314	0.4	0.372	1
19	Dhcr24	0.0107142	-0.190896	0.33	0.432	1
5	D630045J12Rik	0.0107153	-0.0522857	0.151	0.178	1
15	AABR07028805	0.0107167	-0.0792814	0.162	0.214	1
24	Tnr	0.0107169	0.1985	0.735	0.664	1
14	Gm48742	0.0107176	0.0205269	0.11	0.08	1
19	Ripor2	0.0107177	-0.133625	0.309	0.414	1
15	Slc35e3	0.0107198	-0.0243293	0.093	0.135	1
16	Itpk1	0.0107201	0.11976	0.319	0.272	1
16	Creb3l2	0.0107211	0.0482794	0.105	0.074	1
15	Ngrn	0.0107249	-0.066666	0.208	0.267	1
9	Cops9	0.0093022	0.0112626	0.156	0.126	1
19	Ranbp9	0.0107272	0.221631	0.639	0.619	1
16	Psmc2	0.0107362	-0.105326	0.248	0.298	1
15	Map3k10	0.0107412	-0.0817088	0.301	0.36	1
24	Mipol1	0.010742	-0.403849	0.588	0.649	1
11	Chst11	0.0107427	0.172543	0.454	0.439	1
24	Cadm3	0.010745	-0.18504	0.515	0.648	1
9	Senp2	0.015292	0.0112452	0.466	0.414	1
24	Naa40	0.0107465	0.227776	0.544	0.393	1
9	Ncan	0.0403252	0.0112121	0.258	0.225	1
15	MAST1	0.0107496	-0.0782287	0.469	0.528	1
14	Zfp780b-ps1	0.0107548	-0.0488689	0.073	0.105	1
14	Tbc1d30	0.0107607	-0.115597	0.292	0.33	1
11	Cpox	0.0107614	-0.0318761	0.121	0.156	1
24	Fahd1	0.0107617	-0.150301	0.074	0.201	1
11	Slc10a1	0.0107647	0.101639	0.135	0.109	1
9	Ctnnb1	0.0446413	0.0111717	0.162	0.137	1
15	Hsf2	0.0107668	-0.0332205	0.369	0.442	1
16	Slc35d1	0.010769	0.0522857	0.236	0.188	1
18	Fmn2	0.0107708	-0.270348	0.148	0.217	1
20	Cx3cl1	0.010771	-0.14634	0.357	0.46	1
19	Tmem56	0.0107733	-0.0469844	0.105	0.185	1
20	Hspbp1	0.0107747	-0.124648	0.211	0.314	1
16	Atpif1	0.0107749	0.0163889	0.089	0.131	1
26	Il17ra	1.16e-05	0.143261	0.146	0.032	0.568471
14	Noc3l	0.0107794	-0.0876116	0.174	0.212	1
24	Prpf39	0.0107864	-0.183887	0.574	0.663	1
20	Rgs20	0.0107881	-0.222468	0.076	0.142	1
9	Enpp5	0.000911354	0.0111278	0.295	0.241	1
26	Adam18	3.96e-21	0.143218	0.104	0.005	1.95e-16
16	Arhgef17	0.0107926	-0.0732834	0.21	0.262	1
9	Trabd	0.00822419	0.0111049	0.247	0.205	1
15	Chic1	0.0107977	-0.0747916	0.483	0.555	1
16	Tbc1d10a	0.0107989	0.0710463	0.109	0.078	1
16	Spaca6	0.0108018	0.100219	0.435	0.382	1
16	Sytl2	0.0108045	-0.0942357	0.131	0.173	1
18	Tmem130	0.0108053	-0.217944	0.857	0.878	1
20	Nt5e	0.0108058	-0.23073	0.363	0.46	1
24	Agfg1	0.0108081	-0.325634	0.574	0.625	1
18	Tanc1	0.0108101	-0.324554	0.139	0.198	1
5	RGD1311345	0.0108118	0.0278219	0.156	0.132	1
19	Mapt	0.0108164	0.128066	0.979	0.949	1
14	Rps23	0.0108204	-0.0991967	0.219	0.257	1
5	Pomgnt2	0.0108217	0.0318603	0.106	0.087	1
19	Snrnp40	0.0108227	0.23612	0.503	0.45	1
14	Hivep1	0.0108235	0.0216201	0.228	0.184	1
16	Afmid	0.0108236	-0.0786084	0.073	0.109	1
19	Il1rapl2	0.0108355	0.885613	0.539	0.525	1
19	Orc4	0.0108361	0.20561	0.529	0.481	1
16	LOC102551095	0.0108362	0.0371365	0.127	0.092	1
15	Ssx2ip	0.0108375	-0.0892784	0.156	0.201	1
15	Hdac5	0.0108434	0.144309	0.319	0.283	1
24	Rictor	0.010844	0.162856	0.721	0.51	1
18	AABR07042733	0.0108443	0.126883	0.213	0.154	1
11	Aldh7a1	0.0108522	-0.0346263	0.142	0.178	1
26	Micall1	0.00151829	0.143064	0.188	0.071	1
5	Arid1b	0.0108556	-0.191392	0.871	0.843	1
11	Cyb561	0.0108564	0.112306	0.266	0.235	1
18	4930402H24Rik	0.0108582	-0.248229	0.156	0.231	1
14	Mier1	0.0108594	-0.115023	0.6	0.625	1
20	Abcd2	0.0108618	0.178011	0.228	0.16	1
24	Begain	0.0108669	-0.363153	0.265	0.376	1
11	Stk10	0.0108671	-0.0822127	0.094	0.121	1
18	Arhgap29	0.0108684	0.0469057	0.238	0.169	1
14	Baz1b	0.0108686	-0.0695162	0.58	0.613	1
14	Bloc1s4	0.0108707	-0.0825385	0.123	0.161	1
20	Nup133	0.0108747	-0.123459	0.105	0.183	1
5	Celf4	0.0108789	-0.190665	0.31	0.335	1
5	Oxsr1	0.0108794	0.0619174	0.599	0.571	1
11	Brd7	0.0108798	-0.037484	0.424	0.487	1
20	Nufip2	0.0108799	-0.157762	0.427	0.528	1
16	Mov10	0.0108819	0.058055	0.238	0.189	1
15	Akt2	0.0108822	-0.0434778	0.156	0.208	1
9	Zc3h8	0.0432895	0.0110709	0.237	0.206	1
16	Chrd	0.0108832	-0.0444864	0.087	0.127	1
16	Cirbp	0.0108839	0.019208	0.135	0.183	1
16	Reep2	0.0108868	-0.0783087	0.341	0.398	1
16	Otud6b	0.0108869	-0.0432721	0.125	0.168	1
15	Fndc3a	0.0108914	0.0225296	0.739	0.699	1
5	Mast2	0.0108944	0.0367362	0.863	0.831	1
14	Ccnk	0.0108949	-0.110856	0.238	0.274	1
16	Rpf2	0.0108951	0.0961304	0.28	0.226	1
19	Gdap1	0.0108956	0.19544	0.56	0.538	1
11	Slc31a1	0.0108965	-0.0357197	0.081	0.109	1
5	Adgrl1	0.0109002	0.0379868	0.662	0.638	1
18	Zc3h3	0.0109042	0.00851416	0.184	0.262	1
18	Fam45a	0.0109051	0.0689243	0.439	0.355	1
26	Inpp5k	0.00145168	0.142965	0.417	0.211	1
5	Glo1	0.010908	0.0607836	0.241	0.214	1
18	Rpl18	0.0109089	0.113562	0.393	0.316	1
16	Crlf3	0.0109095	-0.0240463	0.101	0.143	1
14	Rttn	0.0109201	-0.142365	0.323	0.356	1
18	Mtrf1	0.0109209	0.135654	0.246	0.183	1
16	Ola1	0.0109227	-0.0862281	0.603	0.678	1
24	Egfr	0.0109316	-0.41628	0.309	0.165	1
19	Adamtsl3	0.0109317	0.28537	0.183	0.127	1
15	Lztfl1	0.0109329	0.0957365	0.261	0.219	1
24	St6gal1	0.0109379	0.0906272	0.279	0.158	1
20	Kcnh3	0.0109457	0.135529	0.199	0.133	1
14	AABR07044925	0.0109466	-0.057893	0.11	0.148	1
11	Adam12	0.0109467	-0.154057	0.154	0.186	1
11	Pnkd	0.010947	-0.0644954	0.535	0.593	1
24	Isca2	0.0109593	0.13763	0.338	0.198	1
16	Maml3	0.0109636	-0.181023	0.139	0.185	1
18	Pde6d	0.0109644	0.127591	0.504	0.418	1
15	Psmd5	0.0109644	-0.0714325	0.195	0.248	1
18	AABR07053749	0.010966	0.12463	0.393	0.308	1
14	Dhx15	0.0109753	0.0915112	0.481	0.429	1
18	Tuba1b	0.0109815	0.216868	0.689	0.631	1
26	Kcnc3	0.0210254	0.14289	0.729	0.511	1
26	Pxk	0.0454579	0.142867	0.729	0.585	1
11	Cbx6	0.0109841	-0.0335215	0.326	0.38	1
5	Wdr19	0.0109845	0.030056	0.24	0.212	1
15	Tbc1d9b	0.0109846	-0.0835438	0.402	0.467	1
24	Anp32a	0.0109848	0.121402	0.412	0.266	1
24	Elob	0.0109851	-0.33878	0.265	0.386	1
14	Psmf1	0.0109947	-0.10176	0.205	0.243	1
20	Dtd1	0.0109971	-0.184318	0.567	0.652	1
14	Ythdf1	0.0109982	-0.0963605	0.281	0.323	1
11	Suclg2	0.0110022	-0.0419926	0.204	0.247	1
20	Tshz2	0.0110024	-0.59405	0.076	0.141	1
16	Leng8	0.0110033	0.140671	0.615	0.574	1
18	Trub1	0.0110043	-0.12503	0.172	0.243	1
11	Klhl29	0.0110047	-0.0138166	0.807	0.77	1
5	Ndufv3	0.0110075	0.0341743	0.288	0.253	1
5	Uap1	0.0110085	0.0371698	0.172	0.148	1
16	Setd3	0.0110086	-0.000404082	0.145	0.192	1
20	Fads2	0.0110094	-0.113323	0.064	0.131	1
9	Prkaa2	0.0301351	0.0109911	0.516	0.461	1
5	Cryl1	0.011014	0.0438176	0.137	0.116	1
19	Rdx	0.011017	-0.0819263	0.22	0.332	1
11	AABR07002945	0.0110178	0.0620309	0.112	0.088	1
15	Odr4	0.011025	-0.0781348	0.141	0.186	1
11	Tmc7	0.0110264	0.0876374	0.15	0.124	1
24	Ppia	0.0110267	0.118837	0.397	0.251	1
20	LOC100909548	0.0110272	0.166206	0.339	0.261	1
24	Ankib1	0.0110305	-0.332896	0.794	0.798	1
15	2023-03-11	0.0110318	-0.188232	0.342	0.388	1
14	Rps3a	0.011036	-0.0785924	0.091	0.125	1
15	Ppp1r13b	0.0110382	0.123323	0.467	0.436	1
11	Ccdc130	0.0110426	-0.0432129	0.088	0.118	1
14	Mtfp1	0.0110429	0.0333398	0.11	0.08	1
16	Tfb1m	0.0110432	0.0338373	0.214	0.166	1
11	Osbpl1a	0.0110455	-0.0922319	0.577	0.623	1
24	Pcyox1	0.0110463	0.110992	0.221	0.119	1
15	Fbf1	0.011049	-0.0784814	0.336	0.407	1
20	Prdx1	0.0110499	0.142106	0.357	0.268	1
11	Rrnad1	0.0110543	-0.0407667	0.294	0.344	1
11	Mtr	0.0110551	-0.0764228	0.299	0.347	1
5	Stx7	0.0110567	0.053274	0.404	0.374	1
20	Arf5	0.0110588	-0.109824	0.345	0.459	1
19	Pcbd2	0.0110599	-0.0914554	0.105	0.18	1
24	Psma3l	0.0110603	-0.328879	0.279	0.442	1
15	Dcaf11	0.0110622	-0.0818645	0.255	0.314	1
15	Map9	0.0110649	-0.0451409	0.236	0.3	1
20	LOC680491	0.0110652	0.204485	0.427	0.341	1
18	AABR07019341	0.0110657	0.0737036	0.189	0.131	1
20	Abhd14a	0.0110686	-0.124593	0.047	0.106	1
14	Fam78b	0.0110699	-0.0997782	0.196	0.236	1
26	Acadl	0.000189793	0.142739	0.146	0.04	1
9	Plxdc1	0.0232133	0.0109703	0.128	0.104	1
14	Arnt2	0.0110772	0.0882711	0.736	0.698	1
16	Tpp1	0.0110777	-0.0757757	0.137	0.177	1
19	RGD1562218	0.0110816	0.12809	0.204	0.143	1
11	Fmnl2	0.0110827	-0.0877097	0.57	0.621	1
18	Rian	0.0110833	-0.271561	0.176	0.251	1
15	Nop14	0.0110843	-0.0332821	0.127	0.177	1
18	AABR07050545	0.0110848	0.11942	0.373	0.293	1
20	Fig4	0.0110853	-0.155065	0.246	0.34	1
9	Fmnl1	0.0405483	0.010962	0.206	0.175	1
24	Tmed2	0.01109	-0.354882	0.206	0.331	1
18	Podxl2	0.0110917	-0.169159	0.721	0.757	1
15	Srsf6	0.0110937	-0.0344452	0.288	0.351	1
24	AABR07021871	0.0110938	-0.239879	0.059	0.183	1
5	Jund	0.0110999	-0.0819373	0.184	0.21	1
24	Sun1	0.0111001	-0.35218	0.529	0.605	1
24	Pgam5	0.0111023	0.0791729	0.265	0.146	1
24	Pomk	0.0111025	-0.252942	0.074	0.193	1
11	Tuba4a	0.0111026	-0.0498207	0.247	0.294	1
11	Lmbrd2	0.0111047	-0.0360478	0.307	0.357	1
24	Ccnt1	0.011106	0.18972	0.412	0.285	1
20	Zfp704	0.0111074	-0.208412	0.468	0.554	1
11	Clcn3	0.011108	-0.0816245	0.635	0.696	1
16	Ubn2	0.0111109	0.16606	0.825	0.814	1
19	Dmxl2	0.011114	0.124699	0.812	0.818	1
11	Kat6b	0.0111147	0.104423	0.602	0.601	1
5	Pxn	0.0111158	0.0226352	0.149	0.126	1
16	Trappc3l	0.0111188	0.0286182	0.123	0.087	1
14	Actr3	0.0111198	-0.0841327	0.392	0.435	1
15	Tmem263	0.0111219	-0.0832928	0.185	0.237	1
18	Tmem131l	0.011124	-0.204374	0.369	0.439	1
19	Nudt16l1	0.011126	0.228069	0.283	0.219	1
16	Zmym3	0.0111265	0.0423097	0.198	0.252	1
16	Cryz	0.011128	0.0273399	0.159	0.118	1
19	LOC288978	0.0111306	0.0983095	0.194	0.131	1
19	Ilvbl	0.0111325	-0.0302657	0.073	0.143	1
16	Carmil1	0.011134	0.124612	0.714	0.703	1
11	Eml5	0.0111362	0.0793347	0.714	0.717	1
26	Snx32	0.0316678	0.142709	0.458	0.306	1
15	Arf1	0.0111381	-0.0489066	0.147	0.192	1
5	Dpm2	0.0111382	0.0475786	0.311	0.28	1
19	Lurap1	0.0111418	-0.0968782	0.084	0.153	1
26	Epha10	0.0376564	0.142667	0.688	0.515	1
24	Ppox	0.0111439	0.0661765	0.162	0.077	1
11	Pard3b	0.0111453	-0.00164672	0.509	0.471	1
14	Rad23b	0.0111453	-0.112818	0.514	0.533	1
24	Zfand3	0.0111456	-0.308021	0.809	0.83	1
11	Slc6a9	0.0111481	-0.0338854	0.122	0.157	1
11	LOC108351137	0.0111506	-0.0790015	0.195	0.233	1
16	Crppa	0.0111509	0.0345177	0.123	0.17	1
19	Acap3	0.011153	0.181769	0.366	0.298	1
15	Tmem245	0.0111566	-0.0776916	0.301	0.358	1
11	Comtd1	0.0111587	0.104549	0.168	0.141	1
16	Sult2b1	0.0111589	0.0767775	0.206	0.161	1
14	Slc7a1	0.0111598	-0.0760929	0.185	0.23	1
19	Mvb12b	0.0111602	-0.120451	0.487	0.629	1
15	Klf7	0.0111604	0.11388	0.44	0.396	1
14	Cct4	0.0111631	-0.0776633	0.381	0.425	1
16	Nr2f6	0.0111683	-0.0911472	0.081	0.117	1
18	Rnft1	0.0111734	-0.092628	0.074	0.13	1
5	Rpgr	0.0111868	0.044484	0.477	0.442	1
9	Zfp9	0.0445671	0.0108349	0.233	0.202	1
11	Ppp2r2a	0.011195	0.106967	0.64	0.637	1
11	Ankrd12	0.0112012	-0.099511	0.659	0.7	1
11	Ap3s1	0.0112013	0.151695	0.471	0.454	1
24	Rab10os	0.0112019	0.132514	0.162	0.081	1
24	Tex15	0.0112023	0.120488	0.118	0.05	1
18	Atg4d	0.0112024	0.188614	0.414	0.349	1
24	Rab27a	0.011204	0.183322	0.426	0.289	1
5	Ndufb3	0.0112066	0.0667376	0.35	0.324	1
11	Tnrc18	0.0112103	-0.0888432	0.525	0.588	1
9	Smim19	0.00239513	0.0108239	0.22	0.176	1
18	LOC102548286	0.0112123	0.0731344	0.152	0.1	1
14	Gskip	0.0112125	-0.115791	0.145	0.178	1
16	Zfp64	0.0112153	0.0498855	0.183	0.235	1
18	Neo1	0.0112166	-0.209649	0.578	0.637	1
14	Dtx3	0.0112174	-0.0972371	0.535	0.568	1
11	Ankrd13d	0.0112177	0.108557	0.577	0.569	1
15	Mospd2	0.0112213	-0.0466284	0.139	0.187	1
18	Bcas3	0.0112218	-0.239061	0.143	0.212	1
18	Add1	0.0112232	0.119154	0.795	0.74	1
16	Rab3ip	0.0112236	-0.0460193	0.175	0.22	1
5	Frem1	0.0112243	0.0285368	0.124	0.103	1
5	Deaf1	0.0112281	0.0628797	0.384	0.359	1
16	Mirg	0.0112281	0.279511	0.149	0.209	1
9	Scrt1	0.00444509	0.0108142	0.106	0.08	1
15	Hdgfl2	0.01123	-0.0635906	0.292	0.355	1
24	Cdyl	0.0112305	-0.341703	0.191	0.314	1
20	Adcyap1r1	0.0112313	-0.127452	0.216	0.306	1
5	Paxx	0.0112331	0.0191688	0.193	0.166	1
16	Arap2	0.0112341	0.0668427	0.278	0.223	1
15	Swi5	0.0112346	-0.0537823	0.359	0.431	1
11	Ranbp2	0.0112353	0.0907403	0.742	0.733	1
16	Rprd1a	0.0112382	-0.082617	0.504	0.567	1
9	Chsy1	0.0452598	0.0107886	0.204	0.176	1
15	Kdm2b	0.0112471	-0.0534305	0.394	0.473	1
24	Dnah5	0.011248	0.106018	0.147	0.068	1
11	Mrps11	0.0112539	0.0725389	0.225	0.192	1
18	Sncb	0.0112561	0.248022	0.631	0.589	1
20	Nr2f6	0.0112612	-0.0777102	0.053	0.116	1
26	Fam135a	0.0296061	0.142389	0.833	0.658	1
9	Hat1	0.0403955	0.0107767	0.203	0.175	1
20	Gpat3	0.0112684	0.127143	0.17	0.11	1
26	Hectd2os	4.46e-10	0.142342	0.188	0.03	2.19e-05
20	Spred3	0.0112715	-0.16015	0.135	0.211	1
9	Nadsyn1	0.00396002	0.0107672	0.137	0.106	1
26	Atp6v1g2	0.000421344	0.142232	0.229	0.085	1
19	Tmem38b	0.0112782	-0.0447477	0.099	0.178	1
18	Atp6v0e1	0.0112814	0.0605002	0.205	0.144	1
15	Msi1	0.0112819	0.109463	0.257	0.217	1
15	Psip1	0.0112861	-0.0904332	0.724	0.788	1
19	Tmx1	0.0112941	0.20696	0.304	0.245	1
24	Ssbp1	0.0112953	0.0619507	0.324	0.187	1
20	Glrx3	0.0112962	0.213521	0.474	0.398	1
20	Bdnf	0.0112968	-0.324929	0.187	0.269	1
9	Brd8	0.0229944	0.0107396	0.562	0.5	1
5	Map3k2	0.0112993	0.0522003	0.607	0.582	1
11	Fbxo2	0.0113001	-0.0534542	0.18	0.22	1
24	4930419G24Rik	0.0113025	0.129841	0.132	0.059	1
14	Usp35	0.0113043	0.0158153	0.153	0.116	1
14	Tubb2a	0.0113078	-0.0602073	0.667	0.723	1
20	Ppil6	0.0113093	0.193684	0.281	0.208	1
15	Ercc1	0.0113116	-0.0189251	0.085	0.124	1
18	Arid4b	0.0113173	-0.0207418	0.152	0.22	1
15	Arl2	0.0113197	-0.0626993	0.189	0.24	1
15	Nsa2	0.0113226	-0.0528029	0.147	0.194	1
15	Cntnap1	0.0113247	-0.0122428	0.319	0.385	1
14	Scg2	0.0113348	0.552886	0.778	0.835	1
15	Abi2	0.0113351	-0.089403	0.66	0.716	1
24	Ncdn	0.0113367	-0.317652	0.279	0.402	1
16	Ankib1	0.0113374	0.10358	0.792	0.799	1
19	Slc6a11	0.0113383	-0.13674	0.105	0.175	1
5	Nefm	0.0113399	0.0735164	0.262	0.235	1
24	Armcx4	0.0113434	0.0562399	0.132	0.059	1
5	Sh3glb2	0.011344	0.0469994	0.43	0.4	1
5	Erg28	0.0113445	0.0344567	0.385	0.352	1
20	Kcnj3	0.0113452	-0.259687	0.772	0.782	1
11	Dock1	0.0113477	-0.0477733	0.114	0.147	1
15	Pcnx	0.0113496	0.196354	0.224	0.191	1
14	Epb41l3	0.011352	0.0638778	0.767	0.732	1
11	Clybl	0.0113526	-0.0491286	0.188	0.229	1
20	Serpine2	0.0113531	-0.219514	0.14	0.223	1
24	Uqcr11	0.0113537	-0.35502	0.25	0.392	1
5	Tsc22d2	0.0113554	0.0334875	0.539	0.497	1
19	Ulk4	0.0113571	0.138967	0.812	0.775	1
24	Haus8	0.011358	0.0924845	0.191	0.097	1
11	Chfr	0.0113583	-0.0562734	0.448	0.513	1
5	Sh3rf3	0.0113606	0.0125941	0.292	0.257	1
5	Rcc1l	0.0113622	0.035634	0.185	0.161	1
11	AABR07056686	0.0113626	0.0681289	0.168	0.139	1
5	Gm45341	0.0113634	0.0491469	0.107	0.088	1
20	Chrm2	0.0113641	-0.388691	0.076	0.141	1
16	Napg	0.011365	-0.0921843	0.341	0.388	1
24	Ttbk2	0.0113728	-0.347508	0.441	0.556	1
11	Kifap3	0.0113755	0.0727631	0.804	0.821	1
24	Ccdc173	0.0113801	0.0701715	0.206	0.107	1
15	Gm45847	0.0113839	-0.0989683	0.108	0.145	1
9	Smap1	0.0337173	0.0106939	0.621	0.554	1
20	Tpp2	0.0113909	-0.176114	0.544	0.65	1
18	Rtbdn	0.0113949	-0.121038	0.143	0.209	1
5	Inpp5a	0.0113969	-0.0743096	0.398	0.424	1
11	Unk	0.011397	-0.0268606	0.129	0.162	1
15	Fam49a	0.0113973	-0.0836702	0.284	0.342	1
16	Zfp612	0.0113973	0.136851	0.419	0.368	1
14	Wtap	0.0113997	-0.0843655	0.485	0.519	1
15	Nme5	0.0114021	-0.0697684	0.153	0.2	1
26	Tmem259	2.99e-05	0.141955	0.25	0.083	1
5	Utp18	0.0114059	0.0599585	0.396	0.367	1
26	Inhba	1.8e-05	0.141937	0.188	0.05	0.886826
14	Trappc4	0.0114094	-0.0644875	0.144	0.182	1
16	Atp6v0e1	0.0114115	0.0450973	0.187	0.143	1
15	Stx6	0.0114174	0.134018	0.338	0.298	1
16	Nhsl2	0.0114197	0.0308589	0.091	0.131	1
19	Bbs5	0.011429	0.196581	0.524	0.48	1
20	Sync	0.0114296	-0.178303	0.135	0.215	1
5	Gm11149	0.0114308	-0.0189278	0.112	0.135	1
24	Rps6ka3	0.0114346	-0.503282	0.588	0.616	1
14	Ranbp17	0.0114354	0.0413625	0.687	0.618	1
14	Tomm22	0.0114365	-0.100496	0.191	0.232	1
20	Fam69b	0.0114386	0.209593	0.48	0.402	1
24	Syndig1	0.0114454	-0.449795	0.221	0.36	1
15	Zfx	0.0114474	-0.0488583	0.232	0.288	1
24	NEWGENE-1562416	0.0114483	-0.213057	0.059	0.181	1
20	Hscb	0.0114488	-0.0753133	0.152	0.248	1
24	Msh2	0.0114529	0.139612	0.397	0.247	1
19	Stk3	0.0114548	-0.124249	0.298	0.409	1
20	Hdac7	0.0114563	0.200864	0.316	0.252	1
19	Pmm2	0.0114583	0.20184	0.325	0.266	1
15	Rpp30	0.0114594	-0.111679	0.249	0.305	1
26	Ss18	0.0357413	0.141524	0.417	0.263	1
15	Gdi1	0.0114747	-0.0353227	0.477	0.555	1
16	Ptprj	0.0114748	0.178121	0.688	0.664	1
18	Mrpl44	0.0114771	0.0835731	0.148	0.099	1
14	Ubl4a	0.0114808	-0.0650821	0.08	0.112	1
5	Sult2a2	0.0114814	0.0338131	0.121	0.1	1
16	Arl6ip6	0.011483	-0.109263	0.157	0.2	1
19	Yeats2	0.0114845	0.150569	0.832	0.831	1
14	Brcc3	0.0114855	0.0182508	0.177	0.139	1
24	Xpo6	0.0114919	-0.30093	0.603	0.661	1
5	Gipc2	0.0114923	-0.0581949	0.099	0.119	1
24	Dynlt1	0.0114925	-0.234765	0.044	0.157	1
18	Nbeal1	0.0114934	0.142068	0.836	0.798	1
5	Ssb	0.011494	0.0373253	0.481	0.45	1
26	Slc6a8	0.00429375	0.141298	0.375	0.19	1
16	Kmt2e	0.011495	-0.0841101	0.855	0.927	1
15	Serp2	0.0114962	0.136284	0.5	0.467	1
26	Cog6	0.0406356	0.141284	0.375	0.237	1
14	Comtd1	0.0115022	-0.0842927	0.113	0.147	1
5	Nf1	0.0115054	0.0250634	0.942	0.928	1
18	Trim3	0.0115069	0.120924	0.508	0.421	1
16	Ergic3	0.0115097	-0.0474813	0.196	0.25	1
11	Bmpr1a	0.0115109	-0.0753987	0.258	0.3	1
11	Map3k20	0.0115119	-0.0615599	0.129	0.161	1
19	AABR07043711	0.0115126	-0.130011	0.068	0.129	1
24	LOC103690302	0.0115133	-0.361234	0.324	0.524	1
18	Iscu	0.0115135	0.139673	0.475	0.392	1
15	Supt6h	0.0115146	-0.0927703	0.394	0.467	1
24	Higd2a	0.0115201	-0.350209	0.162	0.288	1
11	Kdelr2	0.0115256	0.101552	0.243	0.214	1
11	Ptdss2	0.0115258	0.0876949	0.441	0.422	1
14	Iqsec2	0.011527	-0.0927011	0.466	0.504	1
26	Zwilch	0.00152211	0.141035	0.167	0.057	1
26	Zfp322a	0.0410092	0.14073	0.521	0.355	1
15	Myt1	0.0115366	0.0526547	0.297	0.246	1
16	Dctn5	0.0115392	-0.089819	0.173	0.217	1
26	Dgat2	0.000237276	0.140498	0.208	0.07	1
24	Klf6	0.0115422	0.168846	0.206	0.11	1
24	Repin1	0.0115423	0.0309214	0.162	0.076	1
15	Tmem53	0.0115425	0.0838974	0.143	0.109	1
14	LOC108348144	0.0115458	-0.0526664	0.1	0.137	1
14	Oma1	0.011551	0.045901	0.113	0.083	1
24	Cct4	0.0115526	-0.325563	0.279	0.422	1
18	Zfp318	0.0115572	-0.160696	0.406	0.481	1
26	Trim36	0.000728476	0.140421	0.229	0.086	1
26	Isy1	0.0305438	0.140372	0.333	0.202	1
16	Farsa	0.0115631	0.0849875	0.355	0.302	1
11	Eef2	0.0115646	-0.00467995	0.331	0.389	1
9	Gusb	0.0379227	0.0106548	0.102	0.082	1
19	Csdc2	0.0115696	-0.164628	0.288	0.384	1
19	Pnma8b	0.0115715	0.131125	0.325	0.24	1
24	E230016M11Rik	0.0115731	0.138432	0.265	0.151	1
19	Tmcc2	0.0115744	-0.0911148	0.131	0.211	1
14	Gigyf1	0.0115785	0.0324158	0.381	0.323	1
19	Thada	0.0115792	0.142492	0.691	0.689	1
18	Plcb4	0.0115793	-0.045399	0.836	0.768	1
24	Mrpl40	0.0115871	0.113194	0.191	0.097	1
19	Mtm1	0.0115897	-0.0602576	0.11	0.191	1
11	Stac2	0.0115898	-0.0436962	0.097	0.126	1
18	Fryl	0.0115922	-0.226787	0.492	0.541	1
9	Arl4a	0.0112775	0.0106328	0.116	0.091	1
11	Atp11a	0.0115934	-0.0395999	0.285	0.339	1
5	Phf3	0.0115937	0.0477466	0.668	0.633	1
19	Dexi	0.0116056	-0.0411502	0.157	0.254	1
18	Dst	0.0116091	0.0759955	0.98	0.949	1
15	Qpctl	0.0116095	-0.0489644	0.125	0.173	1
19	Smurf1	0.0116116	0.182721	0.592	0.582	1
5	Pdxp	0.0116126	0.0430066	0.216	0.19	1
9	Whamm	0.0208215	0.0105521	0.338	0.296	1
19	Smarcc2	0.0116138	0.18714	0.634	0.601	1
9	Lrp1b	7.56e-13	0.0105451	0.342	0.224	3.72e-08
14	RGD1562218	0.0116185	-0.0796458	0.111	0.148	1
24	Igdcc3	0.0116187	0.0927791	0.206	0.105	1
11	Entpd4	0.0116202	0.0987271	0.373	0.336	1
24	Ip6k1	0.0116217	0.257769	0.574	0.41	1
15	Adarb1	0.0116301	-0.134308	0.612	0.658	1
19	Scaper	0.0116303	0.231445	0.869	0.853	1
14	Npat	0.0116314	-0.0970192	0.548	0.578	1
18	Mia3	0.0116323	-0.0927391	0.094	0.153	1
5	Chd6	0.0116346	0.0260474	0.923	0.905	1
15	Prrc1	0.0116367	-0.0687796	0.085	0.121	1
20	Ifitm10	0.0116399	-0.0833861	0.123	0.207	1
14	Ccdc39	0.0116421	-0.116594	0.245	0.282	1
11	Elp3	0.0116444	0.121465	0.538	0.529	1
14	RGD1565784	0.0116495	-0.0817443	0.116	0.153	1
11	Gpr87	0.0116556	0.0673979	0.311	0.274	1
15	Rab27a	0.0116569	-0.0684127	0.237	0.295	1
14	Dpm1	0.0116571	-0.102276	0.63	0.644	1
24	Gde1	0.0116596	0.076656	0.338	0.204	1
5	Dhx30	0.0116648	0.0319116	0.59	0.559	1
19	Rad17	0.0116654	0.239548	0.445	0.405	1
26	D230025D16Rik	0.00505245	0.140137	0.208	0.091	1
19	Golt1b	0.0116693	0.201801	0.319	0.256	1
16	Stx5a	0.0116709	0.0217264	0.093	0.136	1
24	Usp31	0.0116721	0.195252	0.471	0.316	1
15	Pabpc4	0.0116731	0.0706803	0.278	0.233	1
5	Cep290	0.0116735	0.0479464	0.612	0.585	1
16	Dnajb14	0.0116752	-0.0715464	0.5	0.547	1
14	Hook1	0.0116773	-0.137194	0.519	0.55	1
14	Efcab1	0.0116806	-0.0927039	0.08	0.11	1
15	LOC108349244	0.0116809	-0.0609773	0.191	0.248	1
19	Pkig	0.0116835	0.300313	0.55	0.53	1
20	Arhgef7	0.0116861	-0.159374	0.596	0.679	1
5	Cnbp	0.0116918	0.0567573	0.452	0.426	1
24	RGD1309748	0.0116964	-0.279277	0.162	0.315	1
16	Dhx16	0.011699	-0.0831354	0.113	0.152	1
9	Fkbp1a	0.0345793	0.0104775	0.397	0.351	1
24	Scrib	0.0116993	0.0847435	0.309	0.177	1
24	Phf20	0.0117009	0.179611	0.588	0.416	1
15	Gabarapl1	0.0117024	-0.0735446	0.344	0.412	1
19	Glyr1	0.011705	0.189367	0.586	0.567	1
19	Ipo7	0.0117109	0.207566	0.503	0.457	1
18	Cmpk1	0.0117168	0.118999	0.373	0.306	1
5	Chst1	0.0117175	0.0425623	0.495	0.457	1
11	Kdm6a	0.0117188	0.0672299	0.711	0.705	1
14	Agl	0.0117194	0.0570739	0.412	0.35	1
11	Fkbp1b	0.0117228	0.0749823	0.146	0.119	1
9	Vrk1	0.0251006	0.010454	0.252	0.22	1
5	Gmeb2	0.0117239	-0.0544547	0.193	0.217	1
15	Stx7	0.0117239	-0.0605662	0.32	0.387	1
18	Mnat1	0.0117254	-0.183132	0.533	0.595	1
19	Ssr1	0.0117263	0.216788	0.503	0.449	1
16	Cnpy2	0.0117293	0.149274	0.343	0.295	1
19	Il6st	0.0117327	-0.0589152	0.063	0.127	1
16	Gpbp1	0.0117331	-0.112545	0.524	0.588	1
16	Pcnt	0.0117343	0.0982486	0.254	0.207	1
14	Gm28905	0.0117345	-0.567265	0.137	0.165	1
15	Tfpi	0.0117381	-0.0646536	0.145	0.193	1
16	Tmem245	0.0117382	0.13361	0.391	0.351	1
5	Sh2d5	0.0117393	0.0295238	0.205	0.179	1
19	Aimp2	0.0117394	0.143053	0.168	0.113	1
11	RGD1564053	0.0117402	-0.255955	0.374	0.406	1
15	Il17d	0.0117474	-0.0424802	0.081	0.12	1
15	Ncaph2	0.0117515	-0.038206	0.108	0.149	1
24	Bloc1s4	0.0117538	-0.217754	0.044	0.158	1
11	Nphp3	0.0117546	-0.0382114	0.13	0.163	1
5	AABR07022144	0.0117572	0.0356176	0.101	0.082	1
26	Phyhd1	0.0006762	0.139998	0.333	0.144	1
24	Bbs2	0.0117612	-0.322966	0.176	0.3	1
9	Fam219b	0.0410321	0.0103667	0.175	0.149	1
9	Acox1	0.0172753	0.010329	0.497	0.437	1
24	Gm11659	0.0117672	0.0752305	0.162	0.079	1
9	Dph5	0.0117716	0.0103259	0.15	0.121	1
15	AABR07039356	0.011775	0.125365	0.187	0.149	1
15	Wdpcp	0.0117772	-0.19924	0.39	0.456	1
11	Eif4h	0.0117816	-0.0210784	0.263	0.316	1
18	Slc18b1	0.0117868	0.0948533	0.234	0.17	1
16	Pxylp1	0.011787	-0.0840557	0.187	0.235	1
15	Mrtfa	0.0117885	-0.103844	0.539	0.588	1
24	Mrps28	0.0117913	-0.333009	0.426	0.497	1
19	Slc25a19	0.011792	-0.0723537	0.058	0.119	1
9	L2hgdh	0.0336834	0.0103144	0.165	0.138	1
14	Terb1	0.0117961	-0.0942188	0.244	0.287	1
24	Rab5c	0.0117963	0.113071	0.353	0.21	1
11	Ccdc12	0.0117994	-0.036934	0.181	0.224	1
24	Hdac9	0.0118016	0.311842	0.868	0.779	1
5	Sumf2	0.0118037	0.0525349	0.14	0.119	1
15	Scn3a	0.0118061	0.197322	0.245	0.21	1
11	Smu1	0.0118063	0.118755	0.224	0.196	1
11	Tada1	0.0118084	-0.0447465	0.115	0.146	1
15	Zup1	0.0118102	-0.0493422	0.336	0.406	1
5	Arhgef2	0.0118111	-0.0273838	0.202	0.232	1
16	Slc26a8	0.0118136	-0.139209	0.185	0.229	1
19	Unc119	0.0118145	-0.0977121	0.052	0.111	1
24	Osbp	0.0118157	-0.288507	0.265	0.393	1
5	Letm2	0.0118182	0.0645474	0.637	0.609	1
26	D2hgdh	0.00606163	0.139783	0.188	0.078	1
9	Phospho2	0.0499675	0.0102605	0.114	0.094	1
14	Manea	0.0118269	0.0622931	0.145	0.112	1
24	Nsd1	0.0118324	-0.286295	0.897	0.896	1
24	LOC100363372	0.0118326	-0.199321	0.015	0.109	1
15	Usp42	0.0118351	-0.0603921	0.212	0.267	1
19	Prrc1	0.0118353	-0.0441794	0.058	0.12	1
18	Ldlrad4	0.01184	-0.297503	0.525	0.566	1
11	Sh3gl3	0.0118421	0.066519	0.507	0.474	1
19	LOC301124	0.0118434	0.147035	0.304	0.231	1
11	Lrrc8a	0.0118442	-0.0469796	0.131	0.164	1
15	Tmem132e	0.0118453	-0.0229098	0.156	0.209	1
19	Psmd9	0.0118477	-0.102318	0.152	0.238	1
20	Ssc5d	0.0118479	-0.174798	0.07	0.134	1
20	Ube2s	0.0118505	0.140169	0.322	0.238	1
24	Zfp61	0.0118516	-0.366619	0.324	0.444	1
20	Tle4	0.0118535	0.124184	0.655	0.566	1
11	Btf3l4	0.0118557	-0.0348813	0.16	0.197	1
5	Hsp90b1	0.011857	0.0280582	0.688	0.656	1
24	Pebp1	0.0118584	-0.383325	0.515	0.644	1
11	Serp2	0.0118621	-0.0555528	0.417	0.477	1
18	Rad18	0.0118646	0.0917305	0.246	0.182	1
14	Ccdc124	0.0118661	-0.0778024	0.181	0.222	1
26	Cep83os	0.00713365	0.139766	0.167	0.07	1
5	Elac1	0.0118685	0.0225379	0.191	0.165	1
20	Uckl1	0.0118687	-0.190319	0.24	0.327	1
16	Smarcd3	0.0118701	-0.126273	0.355	0.405	1
5	Fam110b	0.0118727	-0.0886257	0.213	0.241	1
15	Ppif	0.0118759	-0.0496528	0.071	0.107	1
14	Cryz	0.0118801	-0.0420975	0.09	0.124	1
20	Gcn1	0.0118802	0.195357	0.52	0.455	1
18	Agbl1	0.0118807	-0.171312	0.074	0.126	1
24	Resf1	0.0118888	0.124807	0.353	0.218	1
20	Flt3	0.0118898	-0.172527	0.333	0.432	1
19	Flna	0.0118936	-0.0512042	0.063	0.128	1
15	Pskh1	0.0118965	-0.0622163	0.178	0.227	1
26	Pcnt	0.0483984	0.139758	0.333	0.209	1
18	Leng8	0.0119017	0.166993	0.631	0.575	1
20	Usp20	0.0119023	-0.166986	0.363	0.466	1
14	Gm10649	0.0119065	0.0180558	0.111	0.082	1
15	Psma6	0.0119073	-0.0689656	0.222	0.278	1
15	Nisch	0.0119086	-0.084584	0.502	0.587	1
14	Tcp11l1	0.0119097	0.0714565	0.347	0.304	1
11	Polr3c	0.0119098	0.0186553	0.16	0.202	1
26	Zfyve1	0.0285374	0.139743	0.521	0.355	1
16	Smurf1	0.0119117	-0.072571	0.526	0.587	1
5	Riok3	0.0119127	0.0524009	0.62	0.596	1
16	Atp2c1	0.0119135	-0.0654457	0.446	0.501	1
15	Uqcr10	0.0119172	-0.0803623	0.268	0.329	1
14	Crebl2	0.0119183	-0.128137	0.276	0.31	1
24	Nek1	0.0119209	0.453422	0.838	0.679	1
16	Scarb2	0.0119236	0.137131	0.448	0.406	1
19	Nexn	0.0119268	-0.0996778	0.068	0.133	1
14	Hspbap1	0.0119289	-0.094875	0.202	0.24	1
24	Uxs1	0.011929	-0.453745	0.618	0.612	1
24	Nt5e	0.0119301	-0.330374	0.309	0.459	1
9	H3f3b	0.0019909	0.0101955	0.261	0.215	1
5	Zdhhc14	0.0119328	-0.129688	0.544	0.537	1
5	Tspan13	0.0119342	0.0288448	0.545	0.508	1
24	Gm1604b	0.0119351	0.0494802	0.103	0.041	1
18	Tia1	0.0119358	-0.1882	0.615	0.661	1
20	Mat2a	0.0119372	-0.13143	0.404	0.5	1
11	Ttc9c	0.011939	-0.021628	0.076	0.103	1
26	Klf3	0.00512323	0.13957	0.271	0.131	1
16	Mri1	0.0119486	-0.0768091	0.115	0.157	1
14	Zbtb17	0.0119499	-0.0952603	0.196	0.237	1
24	Snx27	0.011951	-0.365922	0.588	0.633	1
15	Cetn2	0.0119522	-0.0666547	0.166	0.218	1
24	Ccdc61	0.0119526	0.123868	0.176	0.085	1
9	Cfap54	0.0100922	0.0101834	0.116	0.091	1
15	Chic2	0.0119559	0.160451	0.442	0.412	1
15	Mir670hg	0.0119604	-0.126052	0.091	0.127	1
11	Ddb2	0.0119607	-0.0651652	0.163	0.199	1
24	Tmem120b	0.011961	0.0815219	0.265	0.143	1
24	Spcs1	0.0119646	-0.427222	0.309	0.428	1
16	Nts	0.0119696	0.434987	0.105	0.075	1
5	8030462N17Rik	0.0119706	-0.052396	0.131	0.155	1
24	Mxd3	0.0119735	-0.278096	0.103	0.233	1
15	Cstf3	0.0119798	-0.111509	0.641	0.701	1
16	Aspscr1	0.0119821	-0.0858668	0.133	0.177	1
9	Tspan31	0.0194894	0.010175	0.181	0.151	1
14	Srrm2	0.0119844	0.0675538	0.798	0.789	1
24	Smg9	0.0119862	0.0635712	0.221	0.115	1
26	Nqo2	0.00271291	0.139441	0.146	0.051	1
15	Wdr74	0.0119961	-0.0238805	0.137	0.19	1
16	Nsd2	0.0119974	-0.0850515	0.617	0.666	1
20	Klf7	0.0119993	-0.142586	0.304	0.402	1
19	Ncaph2	0.0120021	-0.0804983	0.079	0.148	1
11	Zfp949	0.0120022	-0.0168818	0.197	0.241	1
11	2023-03-02	0.0120026	-0.0330684	0.24	0.287	1
20	Hapln4	0.0120028	-0.197438	0.199	0.286	1
16	Nectin2	0.0120033	-0.108115	0.153	0.196	1
19	Pphln1	0.0120047	0.242343	0.419	0.368	1
18	Metap1	0.0120056	0.0857435	0.295	0.228	1
19	Atxn10	0.0120085	0.160145	0.764	0.74	1
18	Rere	0.0120111	0.0884871	0.971	0.957	1
5	Ccdc149	0.0120144	-0.0679839	0.325	0.352	1
11	Syngr1	0.0120146	-0.0488661	0.294	0.34	1
5	Fez2	0.012016	0.0262445	0.109	0.091	1
15	Rbm17	0.0120161	-0.0466243	0.131	0.177	1
19	Col4a2	0.0120166	-0.0819981	0.126	0.206	1
18	Megf9	0.0120167	0.103467	0.721	0.64	1
11	Brd3	0.0120174	-0.0519594	0.187	0.23	1
19	Fbn1	0.0120199	-0.13738	0.288	0.391	1
24	Zfp608	0.0120207	0.118321	0.779	0.63	1
11	Stk11	0.0120211	-0.03931	0.085	0.112	1
15	Rnf31	0.0120236	-0.0307686	0.106	0.149	1
20	Elmsan1	0.0120242	-0.104725	0.123	0.206	1
26	Plekhh1	0.0345155	0.139323	0.333	0.2	1
26	Lpcat4	0.00758525	0.139309	0.25	0.118	1
16	Ehd1	0.0120291	0.0611363	0.105	0.074	1
15	Acot13	0.0120298	-0.0893577	0.137	0.179	1
19	Zfp169	0.012032	-0.090787	0.094	0.166	1
14	Naaa	0.0120327	-0.0648792	0.093	0.126	1
11	Vom2r80	0.0120372	0.114556	0.365	0.332	1
24	Kcnh8	0.0120398	-0.466802	0.162	0.286	1
19	Gmip	0.0120424	0.169068	0.183	0.128	1
5	AABR07021871	0.0120455	0.0485374	0.201	0.175	1
14	Plcd4	0.0120457	-0.0716366	0.082	0.114	1
24	Osbpl10	0.0120504	0.250716	0.676	0.485	1
26	Gm12905	0.0133434	0.139194	0.167	0.074	1
15	Kcnt1	0.0120512	-0.113968	0.49	0.552	1
14	Sf3a1	0.0120535	0.037884	0.221	0.176	1
14	Srp54a	0.0120535	-0.0905159	0.228	0.271	1
9	Jade3	0.000568179	0.0101692	0.312	0.253	1
20	Cartpt	0.0120559	-0.473866	0.076	0.143	1
26	Mrpl24	0.0179078	0.139001	0.125	0.051	1
15	Arf2	0.0120635	-0.0636059	0.172	0.225	1
19	Zfp275	0.0120641	0.146379	0.152	0.101	1
18	Nectin2	0.0120673	0.0862517	0.258	0.191	1
15	Vdac1	0.0120713	-0.0654159	0.425	0.497	1
24	Srcin1	0.0120717	0.176624	0.618	0.467	1
19	Zdhhc16	0.0120737	0.173223	0.215	0.155	1
14	Gsta4	0.0120739	-0.0676418	0.123	0.163	1
11	Ndufa13	0.0120742	0.141268	0.511	0.496	1
16	Phf21a	0.0120764	0.123044	0.734	0.729	1
9	Ccnk	0.0469912	0.0101321	0.302	0.265	1
16	Tank	0.0120781	0.164862	0.335	0.292	1
26	Polb	0.0455842	0.138994	0.5	0.338	1
11	P4ha1	0.0120818	0.128472	0.35	0.327	1
9	Pak1	0.00541206	0.0101082	0.649	0.576	1
18	Eef1g	0.012082	0.106235	0.447	0.373	1
24	Slc25a53	0.0120829	0.0545535	0.103	0.042	1
14	Zfp362	0.0120844	-0.0722164	0.105	0.137	1
16	Wipf2	0.0120851	-0.0260641	0.254	0.308	1
16	Btbd10	0.0120853	0.0941286	0.683	0.66	1
16	Tubgcp2	0.0120901	-0.0242591	0.123	0.168	1
20	Mybl1	0.0120945	0.108479	0.111	0.064	1
15	Gnl3l	0.0121018	-0.118964	0.446	0.511	1
9	Prag1	0.0064795	0.0101043	0.16	0.127	1
5	AABR07044925	0.0121048	0.0293671	0.163	0.138	1
19	Kif27	0.0121056	0.163897	0.204	0.145	1
11	Epm2a	0.0121075	-0.0354885	0.249	0.299	1
24	Uba5	0.0121092	0.152452	0.471	0.317	1
19	Btbd7	0.0121116	-0.133848	0.361	0.485	1
14	Tbkbp1	0.0121149	-0.105166	0.213	0.248	1
11	Zfp846	0.0121174	-0.0274162	0.13	0.164	1
24	Zfp74	0.0121195	0.120869	0.162	0.083	1
24	Nt5c3b	0.0121237	-0.366423	0.221	0.332	1
15	AABR07001519	0.0121247	-0.101826	0.434	0.498	1
9	Exoc5	0.00858604	0.0100702	0.501	0.437	1
14	Ankrd40	0.0121299	0.0110957	0.239	0.192	1
16	Abcd4	0.01213	0.0641991	0.248	0.201	1
14	Tdrd12	0.0121308	-0.0733632	0.073	0.103	1
24	AABR07003176	0.0121316	-0.196236	0.015	0.109	1
16	Spcs3	0.0121331	-0.0902901	0.194	0.24	1
24	Cyp4f17	0.0121346	0.056487	0.118	0.05	1
14	Slc9a5	0.0121351	-0.102503	0.253	0.295	1
18	Eif4e3	0.0121357	0.102424	0.377	0.302	1
18	Slc35f4	0.0121384	-0.459805	0.197	0.258	1
11	Oga	0.0121385	-0.0532523	0.462	0.521	1
14	Gtf2ird1	0.0121404	0.0766435	0.586	0.535	1
18	Strbp	0.0121411	-0.211341	0.795	0.818	1
18	Triqk	0.0121444	0.0700922	0.197	0.14	1
9	Sdr39u1	0.0162964	0.0100549	0.141	0.114	1
18	Zfp629	0.0121494	0.180295	0.709	0.648	1
14	Lactb2	0.0121512	-0.0775813	0.136	0.175	1
19	Gmds	0.012158	0.170284	0.864	0.856	1
15	Zfp637	0.0121587	-0.0597863	0.172	0.226	1
5	Zkscan8	0.0121613	0.041378	0.234	0.208	1
18	Xkr4	0.0121615	-0.194672	0.947	0.95	1
11	Ints7	0.0121645	-0.0501676	0.131	0.164	1
19	Ddi2	0.0121658	0.172115	0.539	0.5	1
20	H3f3a	0.0121735	0.289872	0.626	0.548	1
19	Pank2	0.0121753	0.236314	0.545	0.508	1
19	Atg5	0.0121755	-0.0764469	0.183	0.283	1
16	Pcgf2	0.0121855	0.0074238	0.081	0.119	1
18	Cdr1os	0.0121866	-0.2621	0.168	0.245	1
11	Nup88	0.0121871	-0.0662577	0.275	0.32	1
16	Micu2	0.0121879	0.1284	0.71	0.701	1
15	Rint1	0.0121883	-0.0667282	0.125	0.169	1
24	Gm26691	0.0121889	0.00235424	0.294	0.166	1
16	Lin52	0.0121912	-0.0693279	0.175	0.221	1
11	Tspan31	0.0121925	-0.0208719	0.125	0.16	1
20	Shpk	0.0121931	0.104261	0.117	0.069	1
24	Plod1	0.0121941	0.0754763	0.103	0.042	1
11	Gpr85	0.012195	0.0986761	0.306	0.276	1
5	Rimkla	0.0121953	0.0425988	0.332	0.303	1
16	Pdk3	0.0121961	-0.0748072	0.135	0.18	1
20	Rbms1	0.0121992	0.198099	0.795	0.73	1
19	Arid1a	0.012202	0.226047	0.639	0.631	1
26	Map2k6	0.0275602	0.138852	0.479	0.317	1
24	Mtus1	0.0122072	-0.476112	0.382	0.453	1
11	Ppa1	0.0122114	0.111141	0.537	0.519	1
24	Dstn	0.0122126	0.277531	0.412	0.269	1
5	Rpl21	0.0122143	-0.0325033	0.091	0.113	1
5	Scoc	0.0122143	0.0448393	0.353	0.323	1
15	Fam76a	0.0122147	-0.104633	0.322	0.377	1
9	Cars	0.00505068	0.0100485	0.336	0.284	1
14	Ccdc71	0.0122169	-0.0937382	0.099	0.129	1
19	Pcsk6	0.0122171	0.213007	0.152	0.102	1
15	Taf4b	0.0122174	-0.0129389	0.102	0.146	1
18	Ptpn9	0.0122197	0.104029	0.844	0.781	1
14	AABR07029605	0.0122336	-0.0611082	0.148	0.191	1
14	Cc2d2a	0.0122357	0.0568169	0.485	0.412	1
24	Fau	0.01224	0.067548	0.191	0.097	1
24	Ilvbl	0.0122456	0.13156	0.25	0.141	1
11	Mars	0.012249	0.140576	0.396	0.371	1
18	Adrm1	0.0122523	0.105752	0.201	0.147	1
19	Phtf2	0.0122562	-0.120555	0.44	0.564	1
15	Ppia	0.0122567	-0.0898174	0.207	0.256	1
26	4931406P16Rik	0.0377331	0.13849	0.25	0.148	1
11	Slc16a10	0.0122596	-0.111319	0.124	0.154	1
15	Nacad	0.0122609	-0.0520563	0.075	0.111	1
24	Mllt1	0.0122633	0.12623	0.265	0.154	1
18	Vps53	0.0122673	0.115196	0.717	0.654	1
14	Abraxas2	0.0122739	-0.0789661	0.147	0.184	1
5	Sbf2	0.0122777	0.0390344	0.943	0.923	1
5	AABR07042840	0.0122782	0.0506594	0.286	0.25	1
11	Dnajb2	0.0122788	-0.0203937	0.268	0.32	1
9	Zdhhc17	0.0477672	0.010035	0.574	0.528	1
19	Phlda3	0.0122875	-0.106471	0.058	0.118	1
15	Tmem170b	0.0122915	-0.0774019	0.266	0.324	1
16	Zpbp	0.0122918	0.0465762	0.137	0.101	1
9	Tor1b	0.0426219	0.0100241	0.102	0.083	1
14	2023-09-08	0.0122922	0.0672712	0.435	0.377	1
14	Crebrf	0.0122952	-0.125283	0.67	0.667	1
24	Ndor1	0.012297	0.0567255	0.25	0.137	1
18	Hapln4	0.0123013	0.0883513	0.361	0.282	1
24	Kat14	0.0123028	0.164356	0.324	0.205	1
5	Fam135b	0.0123089	-0.0904999	0.658	0.595	1
15	Fam110b	0.0123106	0.158245	0.268	0.231	1
11	Per3	0.012311	-0.119314	0.554	0.607	1
20	Sash1	0.0123156	-0.0645211	0.181	0.268	1
15	Crtc2	0.0123206	-0.0593085	0.168	0.219	1
14	Rpl18a	0.0123234	-0.0986547	0.264	0.304	1
19	Rnf34	0.0123255	-0.133882	0.267	0.361	1
18	Cyp46a1	0.0123258	-0.175182	0.27	0.341	1
14	1700012D14Rik	0.0123277	0.039008	0.134	0.103	1
26	Rgp1	0.0273711	0.138372	0.125	0.054	1
5	Ybx1	0.0123315	-0.0715247	0.303	0.333	1
5	Fam81b	0.0123346	0.0421456	0.16	0.136	1
24	Iqch	0.0123348	0.0459116	0.103	0.041	1
20	Sfpq	0.012336	0.106577	0.731	0.678	1
5	Pcyt1a	0.0123383	0.0556484	0.489	0.461	1
20	LOC103690156	0.0123388	-0.201268	0.287	0.378	1
19	Pam	0.0123417	0.0140489	0.885	0.854	1
5	Ank	0.0123434	-0.00801226	0.167	0.197	1
11	Fbxo41	0.0123445	-0.0399255	0.159	0.195	1
11	LOC100909712	0.0123468	0.0927985	0.3	0.267	1
15	AC094217	0.0123473	-0.0417299	0.129	0.178	1
5	Ppp1r11	0.0123482	0.0394458	0.204	0.178	1
11	Mt-co1	0.0123485	0.075017	0.561	0.518	1
16	Gramd4	0.0123531	-0.125219	0.327	0.377	1
14	Xpo4	0.0123562	-0.109916	0.457	0.495	1
14	Scp2	0.0123579	-0.102782	0.395	0.439	1
5	Morc3	0.0123613	0.0585709	0.462	0.433	1
20	Ncoa2	0.0123616	-0.219387	0.515	0.562	1
11	Plcxd2	0.0123652	0.0457308	0.244	0.211	1
5	C530008M17Rik	0.0123661	-0.014134	0.176	0.208	1
15	Sh3bp5	0.01237	0.185791	0.407	0.375	1
5	AABR07062570	0.0123712	0.0302832	0.207	0.179	1
19	Lztfl1	0.0123746	-0.069739	0.136	0.224	1
20	Plekho1	0.0123834	0.201545	0.257	0.187	1
11	Crot	0.0123861	0.0034186	0.129	0.164	1
11	Ptprj	0.0123875	0.0683647	0.673	0.664	1
11	Tspyl2	0.0123881	-0.0270176	0.293	0.352	1
18	Gfod1	0.0123909	-0.121338	0.275	0.346	1
20	Tmem9	0.0123911	-0.0862022	0.135	0.223	1
24	Phactr2	0.0123951	-0.251995	0.074	0.198	1
20	Nrxn2	0.0123975	0.127405	0.813	0.767	1
5	Fbh1	0.0123977	0.0464696	0.453	0.425	1
18	Bcat1	0.0124006	0.130484	0.898	0.812	1
18	Sgta	0.012401	0.10261	0.344	0.272	1
26	Zfp605	0.00912512	0.138199	0.25	0.123	1
15	Dhrsx	0.012407	-0.0443826	0.139	0.189	1
18	Rmnd1	0.0124079	0.200845	0.607	0.547	1
16	Micos10	0.0124133	0.00388795	0.079	0.117	1
26	Porcn	0.0129408	0.138017	0.458	0.286	1
15	Rtn4ip1	0.0124149	-0.0518274	0.073	0.109	1
9	Socs6	0.0421732	0.00998929	0.181	0.156	1
18	Armc9	0.012418	-0.17283	0.693	0.744	1
5	Mapre3	0.0124192	-0.0694222	0.413	0.444	1
16	Pcbd2	0.0124216	-0.0479572	0.137	0.181	1
26	Fbxw17	0.0402999	0.138014	0.188	0.096	1
5	Flot1	0.0124238	0.0516967	0.267	0.241	1
5	Rtca	0.0124248	0.0264495	0.397	0.362	1
9	Ell	0.0492124	0.00998608	0.279	0.245	1
5	Stpg2	0.012429	0.050409	0.247	0.218	1
11	Rprd1b	0.0124308	-0.0319365	0.31	0.365	1
5	Ehmt1	0.012445	0.0482646	0.72	0.7	1
16	Vldlr	0.0124457	-0.0991989	0.19	0.233	1
5	Pc	0.0124461	0.0326765	0.155	0.131	1
18	Eogt	0.0124467	0.0954741	0.398	0.323	1
14	Uqcr10	0.0124516	-0.0763315	0.284	0.329	1
15	Ahdc1	0.0124546	0.110499	0.527	0.501	1
15	Rnf123	0.012462	-0.0644795	0.255	0.313	1
20	Rad51d	0.0124627	-0.0957426	0.047	0.106	1
16	Cnst	0.0124638	0.12715	0.407	0.369	1
15	Fbrsl1	0.012464	-0.0509251	0.216	0.268	1
19	Dnajb6	0.012467	0.205945	0.592	0.567	1
15	Def8	0.0124688	-0.0900369	0.137	0.178	1
5	Gnai3	0.0124696	-0.0706408	0.296	0.323	1
24	AABR07019341	0.0124709	-0.223767	0.029	0.133	1
18	Abca5	0.0124719	0.103497	0.541	0.461	1
5	Sptb	0.0124727	0.0435732	0.44	0.406	1
15	Zfp667	0.0124771	0.112626	0.193	0.156	1
19	Mpp6	0.0124794	-0.183235	0.288	0.4	1
16	Atp5l	0.0124803	0.148934	0.081	0.122	1
14	Map4k5	0.0124808	-0.109916	0.704	0.714	1
5	Pstk	0.0124817	0.043335	0.349	0.321	1
18	Vash2	0.012482	-0.101842	0.098	0.159	1
20	Tank	0.0124873	-0.123927	0.205	0.298	1
5	Ahcy	0.0124879	0.0379021	0.152	0.128	1
9	Ids	0.0387311	0.00994952	0.203	0.173	1
18	Vapa	0.0124932	0.112386	0.615	0.54	1
16	Rhobtb1	0.0124948	0.0717612	0.135	0.1	1
15	Camk1g	0.0124962	-0.0203812	0.125	0.175	1
5	Polh	0.0124962	0.0319162	0.211	0.183	1
19	Slc48a1	0.012501	-0.137054	0.147	0.225	1
19	Disp1	0.0125027	0.279636	0.461	0.419	1
11	Ice1	0.0125035	-0.0625532	0.419	0.476	1
16	Exoc2	0.0125036	0.12946	0.534	0.494	1
19	Dmac2l	0.0125049	-0.0712301	0.105	0.182	1
11	Pecr	0.0125069	-0.041409	0.095	0.124	1
14	Scamp5	0.0125089	0.0479857	0.545	0.477	1
16	Syt16	0.0125129	-0.0535461	0.274	0.335	1
24	Tmem222	0.0125153	-0.29977	0.191	0.324	1
26	Rgl3	0.00176876	0.137978	0.104	0.028	1
5	Ube2d2a	0.0125162	-0.0482318	0.146	0.172	1
14	Cfap46	0.0125215	0.0275342	0.142	0.109	1
5	Ruvbl2	0.0125218	0.0272749	0.146	0.122	1
11	Mtch1	0.0125222	0.0927613	0.67	0.671	1
24	LOC100364457	0.0125262	-0.237407	0.029	0.131	1
24	Dcaf4	0.0125323	0.298771	0.25	0.14	1
5	Aes	0.0125367	0.0338998	0.1	0.082	1
11	Smim19	0.0125374	-0.0482366	0.152	0.188	1
15	Nudt21	0.0125381	-0.0586658	0.158	0.207	1
24	Vgll4	0.0125421	-0.349738	0.191	0.316	1
11	Txnl1	0.0125432	-0.031275	0.37	0.421	1
19	Sec16a	0.0125435	0.211114	0.487	0.446	1
14	St3gal2	0.0125491	0.0429315	0.204	0.163	1
9	Cpne6	0.00126072	0.00992272	0.215	0.17	1
11	Rbm28	0.0125693	-0.0355139	0.26	0.31	1
14	Coa3	0.0125703	-0.0667643	0.148	0.189	1
26	Stard5	0.00332829	0.137811	0.188	0.076	1
16	Tmem181a	0.0125775	0.0360257	0.131	0.181	1
15	Pum3	0.012578	-0.0809329	0.156	0.202	1
15	Wdr3	0.0125802	-0.0396171	0.124	0.17	1
19	Pla2g6	0.0125879	0.166138	0.22	0.16	1
19	Sfi1	0.0125887	0.253705	0.503	0.469	1
11	Fabp3	0.0125905	-0.0144513	0.124	0.158	1
18	Arpc5l	0.0125933	0.108962	0.287	0.22	1
15	Rhbdd1	0.0125941	-0.0379427	0.069	0.105	1
19	Atad1	0.0125949	0.15636	0.681	0.66	1
19	Brca2	0.0125966	-0.117813	0.079	0.143	1
19	Pik3c2b	0.0125994	-0.131812	0.33	0.444	1
5	Hnrnpl	0.0126009	-0.0645133	0.336	0.363	1
15	Rtl8a	0.0126011	-0.0643151	0.264	0.327	1
19	Hhat	0.0126077	-0.097637	0.099	0.17	1
11	Ube3c	0.0126106	0.0810841	0.806	0.818	1
15	2023-09-05	0.0126129	-0.0332715	0.091	0.13	1
14	Mia2	0.0126148	0.0784909	0.486	0.431	1
15	Spink10	0.0126171	-0.103662	0.085	0.121	1
15	Chordc1	0.0126245	-0.0728688	0.313	0.374	1
15	Mysm1	0.0126255	-0.0718206	0.359	0.417	1
24	Tmem8	0.0126291	0.0801884	0.118	0.052	1
14	Ogfr	0.0126311	-0.0915161	0.157	0.195	1
5	Map1a	0.0126405	0.0463457	0.412	0.388	1
24	Chac2	0.0126413	0.123177	0.294	0.172	1
15	Ptov1	0.0126446	0.0159283	0.27	0.337	1
20	Tmem35a	0.0126488	-0.182995	0.193	0.279	1
16	Polr1d	0.0126491	0.0734587	0.264	0.215	1
14	AABR07037520	0.0126497	-0.0311228	0.086	0.121	1
16	Trim24	0.0126504	0.139248	0.399	0.353	1
18	Tuba1a	0.0126553	0.139372	0.811	0.784	1
15	Tmem234	0.0126557	-0.102331	0.297	0.351	1
26	1700111E14Rik	0.000971438	0.137468	0.229	0.091	1
16	Idh3b	0.012659	0.0434748	0.089	0.129	1
14	Gm41804	0.0126634	0.0594782	0.106	0.078	1
15	Mkln1	0.0126652	-0.103092	0.664	0.726	1
11	Prrt1	0.0126657	-0.0253689	0.233	0.279	1
5	Sec14l2	0.0126665	0.0338593	0.147	0.125	1
19	Wdr47	0.0126668	0.187807	0.644	0.629	1
19	Rabep1	0.012667	0.175509	0.791	0.803	1
26	0610030E20Rik	0.00342953	0.137378	0.188	0.075	1
18	Uchl3	0.0126682	-0.122664	0.09	0.142	1
16	Ccdc117	0.012669	0.0651829	0.123	0.091	1
24	Cox11	0.0126697	0.0965688	0.338	0.201	1
16	Ctnnal1	0.0126708	-0.139888	0.653	0.708	1
14	Sec24b	0.0126713	-0.116818	0.665	0.667	1
18	Hmg20b	0.0126731	0.0850837	0.115	0.072	1
5	Fam219b	0.0126789	0.0415846	0.17	0.147	1
16	Taz	0.0126796	-0.0164346	0.357	0.419	1
26	Gm14326	0.000487645	0.13724	0.188	0.065	1
15	Atpaf2	0.0126812	-0.0482032	0.18	0.227	1
19	Matk	0.0126857	-0.173205	0.445	0.575	1
18	Ndufc2	0.0126866	0.180906	0.672	0.603	1
9	Tmem134	0.00847338	0.00983556	0.114	0.088	1
14	Tf	0.0126952	-0.0370184	0.145	0.188	1
14	Faf2	0.0126964	-0.0798638	0.483	0.511	1
15	Odf2l	0.0126978	-0.054337	0.214	0.273	1
15	Emc10	0.0127006	-0.0282666	0.272	0.334	1
14	Ppp1r21	0.012708	-0.124119	0.276	0.309	1
24	Gm15336	0.0127087	0.0787431	0.103	0.043	1
19	RGD735065	0.012711	0.16449	0.272	0.204	1
5	Pcyt2	0.0127175	0.0448498	0.395	0.368	1
19	Frmd6	0.0127175	0.345833	0.183	0.134	1
9	Bag1	0.0494439	0.00982585	0.219	0.19	1
5	Wipi2	0.0127193	-0.0350238	0.181	0.207	1
5	Casc4	0.0127207	0.036068	0.793	0.778	1
24	Sfxn3	0.012722	-0.298017	0.132	0.243	1
5	Zc3h8	0.012722	0.0366501	0.231	0.204	1
18	Frs2	0.0127244	0.126531	0.602	0.528	1
11	Srpra	0.0127248	0.0961227	0.279	0.248	1
24	Map3k12	0.0127274	0.0794249	0.441	0.277	1
19	Sf3b4	0.012729	0.112742	0.152	0.098	1
14	Rbbp5	0.0127318	-0.0907354	0.238	0.273	1
9	Ankrd16	0.000808216	0.00982129	0.28	0.225	1
24	Eef1b2	0.0127353	-0.393094	0.221	0.341	1
24	Aloxe3	0.0127353	-0.238677	0.074	0.19	1
11	Pfdn4	0.0127374	0.0901032	0.186	0.158	1
5	Mapkbp1	0.0127376	0.0449967	0.481	0.452	1
9	Tyro3	0.0143063	0.00981831	0.148	0.12	1
16	Fbxl20	0.0127417	-0.082643	0.633	0.678	1
11	Ikbip	0.0127425	-0.0400928	0.153	0.19	1
19	Atp6v1h	0.0127437	0.18718	0.66	0.667	1
16	Rpgrip1l	0.0127451	-0.11819	0.589	0.635	1
24	Fuz	0.0127467	-0.340298	0.147	0.272	1
16	Hmces	0.012748	-0.146987	0.524	0.562	1
19	Malt1	0.012749	0.203049	0.366	0.307	1
11	Bri3	0.0127503	0.11715	0.359	0.325	1
24	Egln1	0.0127505	0.0901003	0.397	0.248	1
11	Ints8	0.0127511	0.0966325	0.586	0.573	1
24	Kctd20	0.0127512	0.0578637	0.324	0.19	1
24	Ppm1e	0.0127524	-0.329753	0.809	0.819	1
18	Pitpnc1	0.012753	-0.38635	0.131	0.188	1
5	Znhit6	0.0127541	0.0470976	0.426	0.397	1
24	AY172581	0.0127582	-0.296452	0.118	0.247	1
11	Pcnp	0.0127625	-0.0172737	0.235	0.283	1
5	Psmd11	0.0127628	0.0392866	0.619	0.584	1
18	Stard10	0.0127646	0.051972	0.18	0.125	1
18	Lypd6b	0.0127648	-0.218666	0.119	0.177	1
11	Kptn	0.0127655	-0.0294737	0.092	0.121	1
9	Asrgl1	0.00265627	0.00980927	0.149	0.115	1
20	Ncam2	0.0127727	0.0152606	0.825	0.814	1
15	Tmem41a	0.0127732	0.119032	0.168	0.132	1
20	Ctnnal1	0.0127756	0.171903	0.754	0.703	1
19	Ctxn2	0.0127781	-0.0998391	0.089	0.158	1
19	Smg9	0.0127783	-0.0819661	0.058	0.117	1
11	Pmpcb	0.0127814	-0.0233108	0.089	0.119	1
15	Cnnm3	0.012782	-0.0512137	0.311	0.37	1
5	Pard3b	0.0127822	0.00133909	0.446	0.487	1
5	Slc6a6	0.0127862	0.0497148	0.547	0.519	1
9	Vti1b	0.0121242	0.00980289	0.319	0.273	1
15	Nudt13	0.0127895	0.0654817	0.125	0.093	1
16	Socs4	0.0127913	0.0863577	0.131	0.097	1
11	Oas1f	0.0127929	-0.0410264	0.086	0.114	1
26	D6Wsu163e	0.00134596	0.137017	0.146	0.048	1
15	Slc50a1	0.0127991	-0.079273	0.166	0.212	1
24	Wscd1	0.0128098	0.16368	0.324	0.196	1
18	Fkbp4	0.0128101	0.100594	0.311	0.239	1
19	Pgk1	0.0128124	-0.18348	0.325	0.431	1
20	Sema4d	0.0128134	-0.155689	0.316	0.395	1
19	Fut8	0.0128135	-0.145061	0.56	0.676	1
20	Mtmr14	0.0128142	-0.178678	0.205	0.289	1
26	Peli3	0.00529305	0.136999	0.312	0.158	1
26	Rgcc	0.00318194	0.136894	0.146	0.05	1
19	Pabpc4	0.012822	-0.121027	0.152	0.239	1
18	Ttc9	0.0128288	0.0867176	0.193	0.137	1
20	Slc39a7	0.012831	0.171776	0.251	0.185	1
5	Mrps10	0.0128312	-0.0261965	0.082	0.102	1
18	Klhl28	0.0128333	0.127044	0.197	0.145	1
16	Vmp1	0.0128335	-0.098131	0.595	0.667	1
11	Rev3l	0.0128352	0.0817179	0.851	0.855	1
14	Tyk2	0.0128365	-0.0777091	0.17	0.207	1
16	Efemp2	0.0128369	0.0904135	0.395	0.335	1
14	Rpl30	0.0128371	0.0245921	0.218	0.174	1
9	Rnpepl1	0.00709548	0.00980112	0.146	0.116	1
18	E230016M11Rik	0.0128388	-0.13882	0.098	0.154	1
24	Senp6	0.0128394	-0.26556	0.824	0.82	1
14	Hnrnph3	0.0128408	-0.0995771	0.659	0.655	1
19	Cyp4x1	0.012842	0.146003	0.634	0.548	1
16	Set	0.0128442	-0.00758753	0.276	0.332	1
5	Ahctf1	0.0128468	0.0518954	0.483	0.458	1
18	Ttc14	0.0128479	-0.141531	0.578	0.606	1
9	Mrpl38	0.00429933	0.00978738	0.199	0.161	1
19	Zfp865	0.0128498	-0.0600964	0.068	0.131	1
20	Yeats2	0.0128504	-0.190752	0.778	0.832	1
26	AABR07044980	0.000382374	0.13675	0.146	0.041	1
5	Tmem109	0.0128513	0.0204015	0.135	0.113	1
20	B3glct	0.0128622	0.200004	0.316	0.247	1
14	Tmem106c	0.012874	-0.077266	0.085	0.114	1
5	Rpap3	0.0128745	0.0445415	0.372	0.342	1
14	Micu3	0.0128746	-0.115935	0.701	0.69	1
14	Coa7	0.0128749	0.0726742	0.123	0.094	1
18	Ppa1	0.0128756	0.132346	0.611	0.518	1
11	Ubr3	0.0128761	0.0556094	0.912	0.907	1
9	Trmu	0.0088785	0.00977175	0.173	0.141	1
24	Them4	0.0128763	0.0477439	0.221	0.115	1
24	D1Ertd622e	0.012879	0.0930619	0.132	0.061	1
5	Oprl1	0.0128824	0.0424523	0.17	0.147	1
19	Abtb1	0.0128833	0.170088	0.173	0.121	1
15	Rars2	0.0128852	-0.0524767	0.255	0.309	1
24	Hpca	0.0128869	-0.259724	0.059	0.168	1
20	Otof	0.0128898	-0.16163	0.058	0.118	1
24	AABR07071891	0.0128987	-0.196392	0.015	0.107	1
16	Pfkp	0.0129042	-0.0125105	0.482	0.539	1
14	Egln2	0.012906	-0.056939	0.142	0.181	1
20	AABR07035539	0.0129118	-0.115072	0.047	0.107	1
24	F8	0.0129138	0.105181	0.176	0.09	1
16	Ino80dos	0.0129176	-0.0237227	0.087	0.126	1
11	Ube2n	0.0129254	0.130986	0.483	0.471	1
24	Zdhhc1	0.012935	0.0691048	0.485	0.304	1
5	Luc7l2	0.0129384	0.046686	0.969	0.954	1
24	Flnb	0.01294	-0.320624	0.691	0.723	1
15	Ppp2r3c	0.0129418	-0.0770479	0.153	0.197	1
26	Anks6	0.0165387	0.136228	0.417	0.253	1
15	Rpl18	0.0129499	-0.0653538	0.261	0.323	1
26	Taf1a	0.047026	0.1362	0.208	0.116	1
18	Fam171a1	0.0129533	-0.140694	0.193	0.264	1
15	Taf1b	0.0129565	-0.0958439	0.305	0.364	1
9	Snx17	0.0176299	0.00973716	0.158	0.129	1
14	Rpa1	0.0129625	0.0250856	0.191	0.151	1
18	Bpnt1	0.0129626	0.0963416	0.262	0.198	1
14	Eya4	0.0129652	-0.0454056	0.074	0.106	1
20	Ern1	0.0129734	-0.178066	0.246	0.334	1
24	Peg13	0.0129745	0.120655	0.103	0.042	1
14	Tubgcp5	0.0129749	-0.107872	0.481	0.514	1
15	Dynlt1a	0.012978	0.0295344	0.158	0.121	1
20	Snrnp70	0.0129794	-0.116819	0.936	0.946	1
26	Sarm1	0.0310697	0.136162	0.354	0.216	1
18	LOC100362453	0.0129818	0.0832767	0.23	0.167	1
24	Ogfrl1	0.0129834	0.0411824	0.25	0.135	1
16	Dazap1	0.0129935	-0.0987672	0.26	0.311	1
16	Gm35188	0.0129995	-0.0171274	0.111	0.155	1
24	Phf6	0.0130001	-0.413422	0.441	0.526	1
19	Eif2b1	0.0130041	0.139974	0.162	0.109	1
11	Nln	0.0130064	0.0900743	0.436	0.409	1
15	Cntfr	0.0130085	0.134176	0.276	0.237	1
9	Elmod3	0.0171926	0.00972697	0.216	0.181	1
15	AABR07028902	0.013009	-0.125174	0.349	0.41	1
18	Spsb4	0.0130103	-0.116102	0.061	0.109	1
15	Iqgap1	0.0130115	-0.0575248	0.255	0.318	1
16	Mypop	0.0130167	-0.114459	0.171	0.21	1
14	Anapc11	0.0130194	-0.10477	0.201	0.24	1
14	Nup37	0.0130227	-0.0587749	0.14	0.18	1
14	Col4a3bp	0.0130233	-0.102583	0.59	0.608	1
15	Thap7	0.0130254	-0.0366429	0.075	0.112	1
16	Ifrd1	0.0130267	-0.0522581	0.171	0.219	1
5	Idh3b	0.0130316	-0.032483	0.11	0.133	1
15	Tcte1	0.0130347	-0.0504247	0.085	0.124	1
24	4930556N13Rik	0.0130355	0.0753577	0.103	0.043	1
9	Rad17	0.0423931	0.00970806	0.447	0.399	1
9	Zswim4	0.00721979	0.00970238	0.194	0.158	1
16	Fam120b	0.013044	-0.0916311	0.532	0.592	1
19	Ern1	0.0130487	0.208971	0.393	0.33	1
14	Psma7	0.0130491	-0.11714	0.463	0.502	1
14	Sat1	0.013053	-0.0831151	0.128	0.163	1
24	Irf9	0.0130543	0.0419543	0.103	0.041	1
5	Trim41	0.0130553	-0.0540261	0.184	0.21	1
15	Slc25a12	0.013057	-0.0864529	0.699	0.746	1
18	Gm45847	0.0130575	-0.122759	0.09	0.144	1
15	Eif3j	0.0130636	-0.0919262	0.334	0.401	1
16	Mfsd5	0.0130654	-0.0562466	0.067	0.102	1
11	Bad	0.0130685	-0.0523987	0.119	0.15	1
24	Kpna5	0.0130692	-0.289864	0.206	0.363	1
11	Mlx	0.0130699	-0.0262793	0.114	0.147	1
18	AABR07036007	0.0130708	0.071168	0.172	0.118	1
15	Ppib	0.0130729	0.15879	0.529	0.514	1
18	Lrrtm3	0.0130763	-0.187072	0.758	0.818	1
15	Pdcd2l	0.0130803	-0.0355812	0.095	0.134	1
16	Add3	0.0130817	-0.197301	0.429	0.47	1
18	Cgrrf1	0.0130821	0.104088	0.316	0.248	1
14	Eif2b3	0.0130867	-0.105039	0.276	0.315	1
11	Rpl13a	0.0130906	-0.0197542	0.128	0.162	1
20	Pxdn	0.0130932	0.115783	0.234	0.169	1
14	Hlf	0.0130947	-0.16966	0.198	0.229	1
16	Gm5441	0.0130965	-0.020071	0.077	0.116	1
19	Zfp397	0.0130983	-0.0772245	0.136	0.215	1
24	Smim19	0.0130988	0.117757	0.309	0.182	1
11	Enho	0.013102	0.0616514	0.269	0.235	1
15	Syn2	0.0131042	-0.0666163	0.741	0.823	1
16	Hmg20a	0.013105	-0.0464586	0.565	0.608	1
16	U2surp	0.0131063	-0.115262	0.702	0.734	1
14	Lamp1	0.0131074	-0.108037	0.474	0.505	1
14	Gm2a	0.0131077	0.052421	0.11	0.081	1
16	Ybx3	0.0131122	0.112826	0.256	0.211	1
14	Med14	0.0131131	-0.0882399	0.506	0.55	1
19	Them6	0.0131143	-0.109481	0.058	0.117	1
11	Tpd52	0.0131161	-0.0375107	0.208	0.249	1
5	Eno2	0.0131179	-0.0460154	0.142	0.167	1
18	Trio	0.0131208	-0.182015	0.836	0.814	1
19	Hmcn1	0.013126	-0.280285	0.052	0.108	1
9	Dchs2	0.000166441	0.00966334	0.142	0.103	1
26	Gm12258	0.00100966	0.135805	0.188	0.068	1
19	Hace1	0.0131314	-0.0838338	0.351	0.468	1
18	Pptc7	0.013133	0.183263	0.369	0.307	1
9	Crtc3	0.00854399	0.00965978	0.681	0.616	1
19	Sntb2	0.0131355	-0.214719	0.304	0.399	1
11	Ugcg	0.0131372	0.129034	0.481	0.465	1
5	Stt3b	0.0131386	-0.0994644	0.503	0.523	1
5	Hyou1	0.0131387	0.0213057	0.328	0.296	1
24	Usp12	0.0131389	0.216676	0.279	0.168	1
15	Ubtd2	0.013139	0.198829	0.299	0.272	1
20	Ssna1	0.0131411	-0.114182	0.053	0.114	1
9	Fam214b	0.00370601	0.00964002	0.122	0.092	1
24	Nek10	0.0131425	-0.24036	0.044	0.154	1
11	Tshz3	0.0131427	-0.0836991	0.146	0.179	1
19	Ndufv3	0.0131446	0.172336	0.335	0.26	1
24	Lig4	0.0131458	0.216117	0.176	0.092	1
18	Arhgap24	0.0131471	0.128137	0.68	0.608	1
19	Fem1c	0.0131491	0.151417	0.251	0.195	1
9	Rps15a	0.00543923	0.00961406	0.169	0.136	1
16	Mcu	0.0131556	0.102832	0.516	0.453	1
24	Hacd4	0.013157	0.0335166	0.162	0.077	1
15	Irak1	0.013157	0.0782484	0.237	0.197	1
19	Slc20a1	0.0131601	-0.145925	0.356	0.469	1
5	Arl15	0.0131633	0.0461587	0.724	0.701	1
24	Tomm22	0.0131639	-0.335905	0.118	0.229	1
11	NEWGENE-6497122	0.013167	0.0657445	0.119	0.094	1
15	Hdac2	0.0131686	-0.071629	0.288	0.349	1
16	Lonp1	0.0131703	-0.077962	0.161	0.206	1
16	Mpzl1	0.0131722	0.102106	0.28	0.235	1
19	Ankrd6	0.0131737	0.23345	0.581	0.527	1
9	Igdcc4	0.00401648	0.00953109	0.395	0.337	1
5	Rragd	0.0131772	0.0396191	0.215	0.19	1
24	Klhdc2	0.0131783	0.284191	0.574	0.399	1
19	Srsf1	0.0131815	0.208	0.618	0.6	1
19	Psmc3	0.0131816	-0.0973851	0.131	0.209	1
24	Lmbr1	0.013186	0.224584	0.794	0.582	1
16	Cd63	0.0131891	0.0828436	0.298	0.245	1
18	Lamp1	0.0131892	0.054315	0.59	0.499	1
11	Kif27	0.0131903	0.0829217	0.171	0.142	1
19	Ndufb8	0.0131931	-0.163977	0.33	0.426	1
11	Mcrip1	0.0132005	-0.00532881	0.146	0.184	1
15	Ints14	0.0132059	-0.0529575	0.181	0.233	1
15	Amz2	0.0132083	-0.0741815	0.255	0.309	1
5	Gm1976	0.0132084	-0.0377985	0.132	0.157	1
14	Ostc	0.0132114	0.0958038	0.34	0.294	1
11	Capn15	0.0132137	-0.0238437	0.363	0.422	1
24	Rusc1	0.0132182	0.136397	0.191	0.104	1
26	Iqsec2	0.0159898	0.135742	0.729	0.499	1
18	Cdk13	0.0132223	0.123777	0.844	0.803	1
18	Fnbp1	0.0132308	0.134946	0.779	0.732	1
24	Adgrb2	0.0132321	-0.393567	0.368	0.46	1
5	AC142181	0.0132325	0.026161	0.123	0.102	1
18	Sox11	0.0132339	-0.09324	0.057	0.106	1
11	AABR07032622	0.0132382	0.079689	0.308	0.27	1
24	Slx1b	0.0132403	0.120839	0.368	0.228	1
19	Mrs2	0.0132408	-0.0706319	0.194	0.293	1
16	Ttll4	0.0132424	-0.0390253	0.113	0.156	1
5	Dcaf1	0.0132484	0.043184	0.574	0.546	1
5	Smim19	0.0132514	0.0333876	0.202	0.177	1
15	Ift20	0.0132529	-0.0649642	0.349	0.42	1
14	Atr	0.0132572	-0.14042	0.449	0.472	1
11	Crhr1	0.0132577	0.0654781	0.138	0.113	1
16	Rab11b	0.0132583	-0.125436	0.29	0.338	1
5	Ube4b	0.0132603	0.0422203	0.736	0.704	1
11	Ak3	0.0132649	0.103112	0.314	0.286	1
5	Cers2	0.0132654	0.0357434	0.211	0.185	1
11	Arrdc1	0.0132667	-0.0071815	0.088	0.118	1
16	Asb3	0.0132669	-0.103691	0.425	0.483	1
19	Ythdc1	0.0132675	0.269745	0.555	0.529	1
9	Rab11fip2	0.0357081	0.00952478	0.44	0.388	1
24	Wwc3	0.01328	-0.222048	0.059	0.175	1
5	Dcun1d3	0.0132815	0.0473198	0.293	0.265	1
14	Ubap2	0.0132821	-0.133498	0.46	0.482	1
14	Garem1	0.0132828	0.0338703	0.144	0.111	1
19	Cndp2	0.013291	0.141123	0.173	0.12	1
18	Clmn	0.0132931	-0.0588199	0.135	0.196	1
14	Kcnd1	0.0132936	0.056613	0.12	0.091	1
5	Rrp15	0.0132941	0.0273936	0.115	0.095	1
15	Nadk	0.0133016	-0.0674171	0.388	0.462	1
18	1500004A13Rik	0.0133041	-0.16289	0.139	0.205	1
5	Rragc	0.0133044	0.0487026	0.236	0.21	1
15	Ccz1b	0.0133184	-0.0764012	0.16	0.211	1
11	Smad5	0.01332	-0.0436589	0.117	0.147	1
16	Sfpq	0.0133232	-0.0947295	0.625	0.683	1
14	Mpv17	0.0133235	0.0474507	0.241	0.198	1
14	Ccdc66	0.0133275	-0.117045	0.556	0.58	1
5	Fam53a	0.01333	0.0145994	0.169	0.145	1
20	Hspa14	0.0133315	-0.127184	0.152	0.232	1
20	Lrrc9	0.0133318	-0.109375	0.064	0.131	1
11	AABR07015346	0.0133334	0.0786671	0.273	0.237	1
19	Ptprz1	0.0133341	-0.332081	0.503	0.566	1
9	Pepd	0.00466651	0.00951598	0.114	0.087	1
14	Pqlc1	0.0133353	-0.0762839	0.123	0.158	1
14	Grid2	0.0133355	0.217721	0.841	0.855	1
24	Kbtbd3	0.0133356	0.0780517	0.265	0.147	1
14	Efemp2	0.013338	-0.0749507	0.295	0.344	1
15	Hectd1	0.0133386	0.132749	0.685	0.663	1
24	Hydin	0.0133387	-0.247103	0.029	0.128	1
19	Bzw2	0.0133442	-0.109657	0.466	0.595	1
11	Ecsit	0.0133447	-0.0335483	0.152	0.188	1
26	Sccpdh	0.0487763	0.135334	0.146	0.074	1
5	Meis3	0.0133533	-0.0471945	0.213	0.242	1
5	Fibp	0.013359	0.0202932	0.174	0.151	1
11	Myo18a	0.0133648	-0.0402361	0.535	0.601	1
16	Enho	0.0133677	-0.112503	0.198	0.243	1
19	AABR07012826	0.0133679	0.115319	0.136	0.087	1
5	Tada2a	0.0133685	0.0434447	0.533	0.502	1
16	Tesk1	0.0133714	-0.0819902	0.085	0.122	1
5	RGD1309104	0.0133717	0.0159596	0.358	0.319	1
24	Tmem126a	0.0133727	0.0472259	0.324	0.189	1
24	Tmem179	0.0133749	-0.321915	0.338	0.451	1
14	Usp6nl	0.0133778	-0.0720022	0.35	0.393	1
18	Snta1	0.0133796	0.162944	0.443	0.376	1
5	Fads1	0.0133799	0.063586	0.29	0.266	1
15	Flna	0.0133811	-0.0736126	0.093	0.128	1
11	Leo1	0.0133818	-0.0441076	0.175	0.213	1
15	LOC691995	0.013383	0.195146	0.456	0.423	1
9	Ppm1a	0.00898517	0.00949983	0.479	0.42	1
19	Prrt2	0.0133967	0.127054	0.277	0.209	1
20	Soga1	0.0133971	-0.176858	0.351	0.455	1
14	Scyl2	0.0133992	-0.113616	0.427	0.461	1
19	Abcc5	0.0134009	0.171602	0.848	0.855	1
15	RGD1309540	0.0134031	-0.124225	0.512	0.578	1
5	Zfp428	0.0134072	0.0618802	0.184	0.16	1
11	Cfap46	0.0134115	-0.0204043	0.087	0.115	1
14	Nap1l4	0.0134115	-0.127712	0.437	0.457	1
16	Btd	0.0134182	0.0474214	0.129	0.095	1
5	Dkc1	0.0134217	0.0353395	0.283	0.254	1
5	Pank2	0.0134238	0.0493427	0.535	0.5	1
5	Tbpl1	0.013425	0.0620358	0.341	0.313	1
18	Atxn2l	0.0134333	0.108544	0.791	0.713	1
18	Wdfy3	0.0134339	0.152415	0.914	0.877	1
14	Leprotl1	0.0134379	-0.10146	0.236	0.279	1
18	Trim26	0.013439	-0.113788	0.119	0.176	1
19	Usp19	0.013439	-0.0424671	0.11	0.192	1
15	AABR07015729	0.0134399	-0.0475804	0.104	0.146	1
19	Kmt5b	0.0134437	0.17285	0.592	0.567	1
16	Zc3h12b	0.0134438	-0.0526443	0.248	0.294	1
11	Zpbp	0.0134507	-0.0312446	0.08	0.107	1
24	Fads2	0.0134512	0.16701	0.235	0.129	1
9	Dchs1	0.00732105	0.0094871	0.144	0.113	1
19	Zfyve9	0.0134538	-0.181307	0.675	0.776	1
19	LOC100174910	0.0134575	0.156712	0.309	0.234	1
16	Eef1e1	0.0134711	-0.0655874	0.095	0.133	1
11	Gpt2	0.0134727	0.113267	0.277	0.248	1
5	Fau	0.013474	-0.0398209	0.084	0.103	1
26	Glrx	0.0239079	0.135253	0.229	0.119	1
16	Spock2	0.0134769	-0.00447736	0.361	0.421	1
26	Mroh5	2.5e-11	0.13525	0.146	0.017	1.23e-06
11	Fech	0.0134804	-0.0724358	0.285	0.326	1
24	Gprc5b	0.0134817	-0.228149	0.059	0.17	1
26	Irf9	1.65e-05	0.135188	0.167	0.041	0.809963
20	Paqr9	0.0134828	0.0661314	0.135	0.083	1
5	Tmc7	0.0134872	-0.0425366	0.111	0.133	1
15	Etnk2	0.0134875	-0.0641958	0.069	0.103	1
16	Rxylt1	0.013493	-0.0842969	0.379	0.438	1
24	Tmem131l	0.0134933	0.221968	0.618	0.435	1
5	Bicd2	0.0134996	0.0488285	0.257	0.231	1
19	Smg1	0.0135073	0.159599	0.801	0.78	1
19	Arfrp1	0.0135074	-0.0744801	0.052	0.111	1
9	Pcbp4	0.0251176	0.00937074	0.399	0.348	1
5	5330438D12Rik	0.0135182	-0.0242634	0.159	0.186	1
16	AABR07064873	0.0135214	0.037571	0.183	0.139	1
19	Mbnl1	0.0135223	0.240956	0.691	0.679	1
15	Mapk9	0.0135302	-0.0371255	0.32	0.393	1
15	Rffl	0.0135322	-0.0291597	0.259	0.319	1
24	Zfp382	0.0135338	-0.29787	0.162	0.283	1
14	RGD1309730	0.0135393	-0.0530561	0.15	0.191	1
20	Phtf2	0.013542	0.178533	0.62	0.56	1
19	Nfrkb	0.0135458	0.176795	0.393	0.345	1
16	Kctd9	0.0135482	0.102302	0.226	0.181	1
5	AABR07072356	0.0135486	0.0370413	0.102	0.083	1
11	Dynlt3	0.0135506	-0.00849997	0.13	0.165	1
15	Cept1	0.0135584	-0.0883848	0.369	0.433	1
18	Ndufa13	0.0135592	0.120375	0.566	0.496	1
5	Lap3	0.0135609	-0.0528186	0.12	0.142	1
14	Ptcd3	0.0135661	-0.107111	0.437	0.468	1
5	Zfp148	0.0135675	0.0595071	0.745	0.732	1
20	Rps6ka2	0.0135685	0.168128	0.392	0.315	1
19	Tiparp	0.0135692	0.161297	0.12	0.077	1
16	Ndfip1	0.0135765	-0.17628	0.927	0.954	1
16	Coa3	0.0135766	-0.125675	0.149	0.188	1
24	Oprd1	0.0135801	-0.212739	0.015	0.108	1
16	Gripap1	0.0135818	-0.0717862	0.554	0.61	1
15	Ypel2	0.0135854	0.122484	0.353	0.311	1
5	Tent2	0.013587	0.039091	0.596	0.566	1
14	Rtn2	0.0135887	-0.0768349	0.168	0.204	1
26	Tom1l1	0.000620941	0.134946	0.167	0.054	1
19	Cmpk1	0.0135931	-0.117875	0.209	0.311	1
11	Ttc8	0.0135938	-0.043809	0.439	0.501	1
24	Htt	0.0135944	-0.300003	0.824	0.817	1
24	Nop53	0.0136003	0.254507	0.147	0.073	1
14	Mri1	0.0136007	0.0208834	0.191	0.15	1
16	Zfp710	0.0136036	0.0688822	0.294	0.244	1
15	Map3k12	0.013604	-0.0553487	0.228	0.282	1
9	Gid4	0.0150765	0.009353	0.299	0.255	1
20	Iffo2	0.0136099	-0.0771523	0.234	0.337	1
5	Gpld1	0.013616	0.031234	0.318	0.285	1
11	Zfp518a	0.0136163	-0.0396844	0.094	0.123	1
5	Mrps35	0.0136168	0.0377935	0.301	0.274	1
14	Zfp821	0.0136202	-0.118202	0.398	0.428	1
24	Wdr91	0.0136252	0.112408	0.191	0.099	1
24	Lingo1	0.0136261	0.20905	0.544	0.407	1
9	Rbm22	0.0355688	0.00931415	0.113	0.092	1
24	Pappa1	0.0136314	-0.313019	0.015	0.109	1
5	Camlg	0.0136367	0.0158051	0.303	0.266	1
5	Col11a1	0.0136376	-0.032182	0.384	0.344	1
18	Galnt7	0.0136376	-0.234642	0.352	0.409	1
5	Cog1	0.0136382	0.0320608	0.206	0.18	1
9	Lix1	0.0309212	0.00929917	0.112	0.091	1
24	Zkscan2	0.0136417	0.188355	0.471	0.316	1
19	Lsm12	0.0136429	0.169748	0.372	0.311	1
24	Phip	0.013643	0.238331	0.956	0.78	1
20	Pard6a	0.0136456	-0.0875298	0.064	0.131	1
20	Lcmt1	0.0136466	-0.197008	0.333	0.427	1
5	Acox3	0.0136505	0.0295855	0.145	0.122	1
16	Angel2	0.013655	-0.0721643	0.222	0.269	1
14	Atp6v1b2	0.0136554	-0.102702	0.603	0.619	1
15	Rpl24	0.0136572	-0.0477069	0.299	0.364	1
24	Ldlr	0.0136599	0.0685	0.412	0.256	1
5	AABR07047789	0.0136642	0.0499543	0.421	0.388	1
15	Pou2f2	0.013665	-0.143007	0.286	0.339	1
24	Sp3os	0.0136673	0.0372368	0.103	0.042	1
14	Rasgrp2	0.0136683	-0.0926744	0.253	0.292	1
9	Rad51d	0.00727513	0.00928116	0.128	0.1	1
19	Igfbp5	0.0136739	-0.177317	0.094	0.162	1
19	Gabra5	0.0136772	0.191796	0.377	0.315	1
24	Gga2	0.0136806	0.143581	0.397	0.242	1
11	Slc36a4	0.0136855	-0.0382866	0.101	0.13	1
26	Rcor1	0.0423752	0.134896	0.458	0.3	1
19	Nvl	0.0136893	-0.0778098	0.435	0.573	1
5	Tsnax	0.0136896	0.0508967	0.298	0.27	1
5	Mapk12	0.0136922	0.0403541	0.15	0.13	1
14	Wdr1	0.0136933	-0.0679955	0.16	0.198	1
24	Rcan2	0.0136984	-0.531536	0.853	0.803	1
11	Enc1	0.0137022	-0.0431733	0.085	0.113	1
18	Scml4	0.0137047	-0.153349	0.197	0.269	1
5	Tut7	0.0137076	-0.0628341	0.31	0.336	1
18	Mdn1	0.0137097	-0.1457	0.131	0.193	1
16	Zcchc17	0.0137105	-0.0914013	0.347	0.398	1
16	Oaz2	0.0137106	0.0847419	0.339	0.292	1
5	Wdyhv1	0.0137107	0.0309856	0.246	0.216	1
14	Edem1	0.0137209	0.0132573	0.103	0.075	1
19	Pdzd11	0.0137213	0.155674	0.267	0.202	1
24	Hif1a	0.0137237	-0.39499	0.353	0.448	1
15	Hddc2	0.0137246	-0.0233342	0.093	0.132	1
15	Etaa1	0.0137286	0.100006	0.11	0.081	1
11	Sema3f	0.0137315	-0.0496097	0.098	0.126	1
11	Cryz	0.0137346	0.0993871	0.144	0.118	1
26	Upp2	0.0131127	0.134812	0.417	0.226	1
19	Ccdc25	0.013739	-0.0729414	0.084	0.153	1
5	Samd8	0.0137395	0.0453999	0.313	0.286	1
15	A830018L16Rik	0.0137408	-0.38903	0.114	0.147	1
15	Pak3	0.0137422	-0.123125	0.716	0.771	1
18	Ubc	0.0137474	0.166234	0.652	0.589	1
16	2610507B11Rik	0.0137489	0.0903457	0.111	0.156	1
5	Atp7a	0.0137499	-0.0651655	0.197	0.223	1
14	Slc6a7	0.0137583	0.0546754	0.327	0.273	1
14	Arrb1	0.0137586	0.0437949	0.634	0.565	1
19	Oas1f	0.0137594	0.122907	0.162	0.109	1
15	Mlycd	0.0137604	-0.0807171	0.154	0.198	1
19	Ttll5	0.0137659	-0.170591	0.555	0.666	1
19	Pias1	0.0137662	0.237532	0.628	0.616	1
16	Mir124a-1hg	0.0137691	0.0801243	0.147	0.199	1
24	Gm26693	0.0137698	0.0764181	0.103	0.043	1
15	Cdk20	0.0137713	-0.0569198	0.073	0.109	1
16	9330159F19Rik	0.0137728	0.0792047	0.149	0.2	1
14	Ddx42	0.0137733	-0.0977447	0.537	0.564	1
5	As3mt	0.0137785	-0.0597623	0.324	0.355	1
15	Khdrbs1	0.0137795	-0.0575959	0.438	0.517	1
14	Dpy19l1	0.0137801	0.0831416	0.264	0.219	1
16	Ptma	0.0137811	0.0457576	0.083	0.121	1
9	Bckdk	0.0321708	0.00924975	0.139	0.115	1
11	Thoc7	0.0137833	-0.0472009	0.309	0.356	1
11	Slc39a13	0.0137835	-0.039725	0.118	0.151	1
5	Plpp7	0.0137861	0.0300031	0.135	0.115	1
5	Wwc3	0.0137879	0.0256376	0.193	0.167	1
15	Aifm2	0.0137887	-0.0197023	0.081	0.119	1
24	Oxsr1	0.0137919	-0.412266	0.529	0.579	1
19	Dgkb	0.0138014	-0.58606	0.832	0.913	1
16	Tmx3	0.0138037	-0.0446016	0.375	0.427	1
14	Adsl	0.0138069	-0.0526331	0.191	0.237	1
11	Cox16	0.0138118	-0.184914	0.513	0.55	1
16	Rc3h1	0.0138121	0.129589	0.53	0.497	1
11	Lrrk2	0.0138163	-0.0649237	0.206	0.243	1
24	Odf2l	0.013817	0.112755	0.412	0.267	1
5	Psmg3	0.0138183	0.0357831	0.135	0.114	1
18	Fbxo2	0.01382	0.0868022	0.283	0.213	1
19	Prune1	0.0138207	-0.114281	0.084	0.148	1
5	Gmip	0.0138209	0.0291272	0.146	0.124	1
16	Rab9b	0.013823	0.0658304	0.222	0.178	1
5	Cacnb4	0.013827	-0.107618	0.739	0.731	1
16	Acot7	0.0138307	-0.0874826	0.532	0.576	1
9	Pcdh17	0.00814248	0.00924642	0.661	0.587	1
11	Tars	0.0138407	-0.0264163	0.106	0.138	1
24	Endod1	0.0138442	0.0827244	0.147	0.071	1
14	Klhdc3	0.0138442	-0.0852809	0.244	0.28	1
19	Slc12a5	0.0138518	-0.146442	0.403	0.512	1
24	Ift46	0.013852	-0.319207	0.265	0.395	1
18	Limk1	0.0138539	0.163535	0.332	0.279	1
14	RGD1359158	0.0138593	-0.0637597	0.08	0.113	1
18	Dbi	0.0138596	0.0767956	0.283	0.21	1
24	Matn2	0.0138607	-0.211749	0.088	0.214	1
19	Ssrp1	0.013861	0.268982	0.251	0.199	1
11	Uba52	0.0138624	0.118934	0.591	0.568	1
13	Rasgrf2	0.00292602	-0.00492199	0.199	0.155	1
11	Lin54	0.0138679	0.00375071	0.105	0.138	1
24	Ift43	0.013869	0.114516	0.397	0.247	1
16	Trim23	0.0138709	-0.082887	0.401	0.446	1
24	Srsf3	0.013871	0.18449	0.544	0.36	1
15	Sfxn3	0.0138765	-0.0121581	0.189	0.246	1
26	Ccdc85c	0.0282335	0.134632	0.125	0.055	1
24	Prkag2	0.0138799	-0.347808	0.5	0.58	1
14	Lmbrd1	0.0138847	-0.101473	0.64	0.661	1
14	Fabp3	0.0138853	0.0784327	0.187	0.151	1
14	Dvl3	0.013889	0.0598431	0.27	0.225	1
9	Slc25a13	0.0421345	0.00922623	0.163	0.137	1
11	Arl8a	0.0138915	0.0927638	0.43	0.407	1
5	Nr2c1	0.0138995	-0.0963891	0.424	0.443	1
18	Wdr44	0.0139038	-0.1775	0.34	0.41	1
14	Chrna4	0.013908	0.0526388	0.191	0.154	1
18	Nop56	0.0139088	-0.120817	0.332	0.396	1
18	Gm40841	0.0139109	-0.135407	0.115	0.177	1
19	Acat2	0.013915	-0.0667269	0.047	0.103	1
14	AABR07071891	0.0139154	-0.0363083	0.077	0.109	1
26	Extl3	0.0418455	0.134528	0.312	0.197	1
5	Nars2	0.0139182	0.0451011	0.352	0.322	1
5	Mthfd1l	0.0139254	0.03186	0.321	0.291	1
14	Sae1	0.0139292	-0.0880727	0.574	0.611	1
24	Dnajc13	0.0139307	0.258967	0.809	0.662	1
19	Trim33	0.0139309	0.198036	0.764	0.77	1
16	Emc7	0.0139373	-0.0848832	0.518	0.569	1
9	Selenot	0.00705981	0.00921563	0.346	0.294	1
24	Tspan18	0.0139383	-0.234265	0.044	0.154	1
26	Llgl1	0.00494093	0.134319	0.146	0.055	1
24	Kif9	0.0139403	0.142974	0.309	0.183	1
11	Enpp5	0.0139448	-0.00233991	0.211	0.255	1
14	Atp5pf	0.0139474	-0.0751961	0.37	0.427	1
26	Gm38413	1.32e-05	0.134209	0.104	0.019	0.64914
20	Gm1604a	0.0139485	-0.111225	0.053	0.112	1
24	Fryl	0.0139501	0.209561	0.721	0.537	1
9	Tmem209	0.00241103	0.00921328	0.179	0.14	1
19	B4galt5	0.0139544	-0.0571469	0.309	0.428	1
9	Dnajb12	0.0266459	0.00921051	0.155	0.128	1
18	Prpf19	0.0139572	0.0645782	0.439	0.353	1
9	Adss	0.02522	0.00920601	0.399	0.353	1
18	AW554918	0.0139599	-0.178567	0.127	0.19	1
26	Katnal1	0.00545977	0.134199	0.208	0.093	1
5	Slc25a12	0.0139604	0.0652893	0.75	0.74	1
9	Tmbim1	0.0141421	0.00918477	0.172	0.14	1
18	Phc2	0.0139644	0.0816845	0.57	0.476	1
14	Fktn	0.013969	-0.0847548	0.444	0.476	1
20	Odf2	0.0139702	-0.160261	0.532	0.661	1
5	Isca1	0.0139704	0.0269367	0.313	0.283	1
5	Pdcd10	0.0139731	0.0461124	0.476	0.449	1
15	Hlf	0.0139739	0.0575725	0.268	0.223	1
15	Sympk	0.0139748	-0.086953	0.23	0.281	1
20	Zbtb41	0.0139748	0.166593	0.251	0.181	1
16	Sel1l	0.0139749	0.122514	0.575	0.541	1
18	Ankrd10	0.0139765	0.116074	0.529	0.45	1
11	Tenm4	0.0139801	-0.132521	0.754	0.806	1
5	Ndufaf3	0.0139814	0.0224364	0.128	0.107	1
24	Igip	0.0139842	0.158158	0.279	0.165	1
24	Dpp3	0.0139849	-0.278348	0.132	0.256	1
18	Usp28	0.0139872	0.11138	0.496	0.402	1
19	Npas2	0.0139875	0.299559	0.262	0.208	1
15	Clcn6	0.013989	-0.0459579	0.359	0.433	1
18	Ypel4	0.0139935	0.125725	0.455	0.383	1
20	Actr1b	0.0139946	-0.175954	0.31	0.399	1
24	Atp5f1e	0.0139977	-0.258587	0.118	0.25	1
11	Casp2	0.0139983	0.0929499	0.213	0.187	1
26	Aven	0.0211914	0.134136	0.271	0.15	1
15	Tspoap1	0.0139998	-0.13444	0.284	0.327	1
5	Prkacb	0.0140006	0.0447217	0.709	0.69	1
19	Tmem135	0.0140024	0.220907	0.702	0.7	1
9	Stard3nl	0.0261659	0.00913239	0.428	0.374	1
26	Egfr	8.53e-07	0.134096	0.458	0.165	0.041942
26	4930556N13Rik	0.00403143	0.133886	0.125	0.043	1
5	Bcl7b	0.0140095	-0.0517396	0.177	0.201	1
18	Slc25a39	0.0140104	0.0790641	0.262	0.194	1
11	Bcl9	0.0140131	0.112953	0.306	0.28	1
19	Prr14l	0.0140132	0.225756	0.571	0.545	1
18	Rgs8	0.0140149	-0.199822	0.25	0.31	1
5	Mnat1	0.0140151	0.0657366	0.614	0.585	1
15	P2ry14	0.0140159	-0.121971	0.189	0.23	1
16	Scd2	0.0140165	-0.03789	0.619	0.684	1
14	Ubtf	0.0140242	0.038018	0.23	0.186	1
5	Ndufaf2	0.0140249	0.029258	0.459	0.421	1
15	Prpf40a	0.0140251	-0.0845614	0.581	0.66	1
16	Ero1l	0.0140304	0.067204	0.077	0.113	1
18	Dock10	0.014038	-0.266704	0.119	0.178	1
14	Ssx2ip	0.0140389	-0.0900508	0.168	0.201	1
24	Naf1	0.0140439	-0.222381	0.044	0.147	1
11	AABR07040412	0.0140516	0.133382	0.164	0.137	1
15	Orc6	0.0140522	-0.0490097	0.087	0.124	1
18	Nrg3	0.0140523	-0.235905	0.172	0.252	1
14	Tarbp2	0.0140571	-0.0880169	0.113	0.146	1
5	Immt	0.0140582	0.0348116	0.556	0.528	1
15	Ick	0.0140628	0.115183	0.384	0.343	1
15	Gtf3c2	0.0140662	-0.0796814	0.486	0.555	1
9	Hip1r	0.0162982	0.0090192	0.188	0.155	1
26	Gm4876	0.0067116	0.133733	0.208	0.091	1
24	Sypl1	0.0140737	-0.256914	0.118	0.254	1
19	Suclg2	0.0140743	0.262215	0.298	0.24	1
11	Cpq	0.0140751	-0.0926034	0.334	0.388	1
24	Efr3b	0.0140756	0.118367	0.721	0.531	1
24	Slc25a51	0.0140763	0.132385	0.206	0.112	1
15	Mreg	0.0140786	0.0940187	0.122	0.091	1
18	Stau2	0.0140836	-0.211908	0.152	0.222	1
16	Pigt	0.0140888	-0.0566838	0.313	0.362	1
14	Myadm	0.0140912	-0.0859299	0.117	0.151	1
16	Mettl21a	0.0140927	-0.0617756	0.077	0.112	1
5	Tbca	0.0140931	0.0340835	0.504	0.47	1
16	Xpa	0.0140939	-0.0771497	0.185	0.234	1
18	Rtfdc1	0.0140997	0.0764688	0.148	0.099	1
24	Mettl15	0.0141039	0.116766	0.397	0.254	1
5	Khdrbs3	0.0141104	-0.116058	0.553	0.564	1
18	LOC100361087	0.0141107	-0.401038	0.365	0.408	1
19	Celf1	0.0141147	-0.157967	0.361	0.465	1
20	Vav2	0.0141174	0.0733159	0.363	0.275	1
5	LOC690617	0.0141179	0.0277005	0.312	0.279	1
11	Ece1	0.014119	-0.0398941	0.328	0.384	1
11	Acaca	0.0141191	0.0617954	0.715	0.728	1
24	Mtg1	0.0141218	0.0752124	0.176	0.088	1
5	Nyap2	0.0141235	-0.132478	0.783	0.776	1
24	Tf	0.0141321	-0.321185	0.074	0.185	1
24	Mcm4	0.0141337	0.147367	0.103	0.043	1
5	AC095947	0.0141341	0.0214901	0.145	0.122	1
15	Nop56	0.014142	-0.10465	0.349	0.397	1
14	Rpl37a	0.0141475	-0.0857273	0.227	0.27	1
5	Tsga10	0.0141554	0.0508993	0.364	0.333	1
19	Pik3c2a	0.0141664	0.190817	0.738	0.704	1
14	Fbrs	0.0141664	0.0214517	0.127	0.096	1
19	RGD1559786	0.0141716	0.0697871	0.11	0.065	1
14	Wdyhv1	0.0141722	-0.0866526	0.191	0.227	1
5	Zbtb38	0.0141754	-0.0424178	0.248	0.278	1
16	Capn7	0.0141768	-0.110677	0.492	0.543	1
16	Snd1	0.0141806	0.164717	0.663	0.626	1
16	Psma1	0.014188	-0.075676	0.357	0.415	1
26	Gm39090	2.08e-05	0.133617	0.167	0.043	1
19	Pank1	0.0141964	-0.0908394	0.204	0.298	1
11	Dek	0.014203	-0.0315631	0.174	0.213	1
16	Tcte2	0.0142034	0.0251467	0.097	0.141	1
15	Utp15	0.0142058	-0.0507202	0.095	0.132	1
24	Jmy	0.0142069	0.17139	0.5	0.32	1
26	Tbc1d13	0.0262843	0.133575	0.188	0.094	1
19	Churc1	0.0142091	0.174564	0.152	0.104	1
14	Gfod2	0.0142098	-0.140375	0.486	0.512	1
5	Rnf41	0.0142138	0.0743086	0.397	0.374	1
11	Top3a	0.0142151	0.0914255	0.245	0.216	1
20	Bub3	0.0142176	-0.132098	0.07	0.133	1
11	Crlf3	0.0142181	-0.0388153	0.114	0.144	1
19	B4galt7	0.0142185	-0.096689	0.11	0.184	1
18	Akap11	0.0142198	-0.10852	0.656	0.728	1
14	Ints6l	0.014222	0.0954162	0.502	0.441	1
11	Angel1	0.0142259	0.0713804	0.142	0.116	1
18	Axin1	0.0142276	-0.116868	0.09	0.141	1
14	Samd5	0.0142301	0.0974329	0.668	0.601	1
15	Tmem25	0.0142302	-0.0853372	0.23	0.281	1
15	Tkt	0.0142343	-0.0718935	0.375	0.442	1
5	Clptm1l	0.0142355	0.0300927	0.309	0.278	1
19	Ddx24	0.0142439	-0.19432	0.644	0.759	1
9	Rhof	0.0307488	0.00880116	0.204	0.172	1
11	Rwdd1	0.014246	-0.0312793	0.164	0.202	1
16	Golim4	0.0142494	0.111905	0.206	0.166	1
16	Hprt1	0.0142496	-0.123765	0.133	0.173	1
5	Eef1b2	0.0142503	0.0535751	0.361	0.332	1
11	Trove2	0.014253	0.0586246	0.174	0.145	1
24	Tnfrsf19	0.0142627	-0.218872	0.015	0.106	1
5	Sdad1	0.0142653	0.0357747	0.209	0.184	1
24	Slc7a1	0.0142656	0.10346	0.368	0.225	1
24	Mbnl2	0.0142744	-0.395011	0.897	0.824	1
5	Slc37a3	0.0142757	0.0304365	0.348	0.317	1
20	Kcnd3	0.0142773	-0.262538	0.538	0.661	1
18	Coprs	0.0142798	0.072393	0.152	0.103	1
24	Lhx1	0.0142815	-0.185029	0.015	0.105	1
19	Tbc1d5	0.0142825	0.147421	0.796	0.818	1
16	Hs6st1	0.0142835	-0.107046	0.194	0.239	1
14	Mrpl37	0.0142846	-0.0986068	0.154	0.189	1
16	Usf3	0.0142942	-0.0266056	0.105	0.146	1
15	Rad9b	0.0142969	-0.0663205	0.069	0.102	1
19	Sntg2	0.0143003	-0.161373	0.141	0.217	1
14	Heatr5b	0.0143025	-0.127897	0.539	0.556	1
11	Siah1	0.0143052	0.0662236	0.278	0.243	1
24	Spata6l	0.0143058	-0.221255	0.044	0.151	1
9	Bag6	0.0110111	0.00873488	0.22	0.183	1
16	Trak1	0.0143072	0.0484315	0.339	0.406	1
24	Serinc1	0.0143122	0.16139	0.544	0.378	1
5	Bicra	0.0143144	-0.0522461	0.274	0.302	1
26	Ccdc81	0.0115401	0.133458	0.146	0.06	1
24	Rab26	0.0143199	-0.386762	0.176	0.283	1
11	Skp1	0.0143233	0.0597643	0.375	0.333	1
9	Pyroxd1	0.0094609	0.00872739	0.198	0.163	1
19	Med27	0.0143262	0.223587	0.581	0.547	1
16	Abhd18	0.0143318	-0.0940544	0.498	0.544	1
15	Arsk	0.014334	-0.0578717	0.106	0.145	1
15	Psmc6	0.014335	-0.104874	0.411	0.467	1
24	Phf1	0.0143357	0.107876	0.412	0.256	1
15	Itga3	0.0143377	-0.0984599	0.197	0.239	1
14	Sirt6	0.0143408	-0.094122	0.105	0.136	1
24	AABR07056576	0.0143429	-0.265599	0.088	0.207	1
24	Cycs	0.0143433	0.218391	0.118	0.051	1
26	Pla2g3	8.16e-06	0.133325	0.208	0.057	0.400951
26	Paqr7	0.0314413	0.133281	0.271	0.154	1
20	Ccar1	0.0143472	-0.152667	0.573	0.655	1
18	D430042O09Rik	0.0143489	-0.115445	0.086	0.14	1
11	Tmco6	0.0143509	-0.027935	0.081	0.107	1
5	AABR07049626	0.0143533	0.0366546	0.114	0.095	1
15	Ecpas	0.0143559	-0.0941534	0.838	0.872	1
15	Pcsk7	0.0143573	-0.0565238	0.429	0.493	1
26	Etaa1	0.0337613	0.133171	0.167	0.083	1
20	Ikbip	0.014361	0.128109	0.257	0.184	1
5	Gramd1b	0.0143637	-0.0911913	0.621	0.635	1
19	Cplane1	0.0143696	0.19388	0.822	0.774	1
16	App	0.0143735	-0.103837	0.954	0.984	1
16	RGD1311899	0.0143766	-0.209047	0.496	0.502	1
14	Eea1	0.0143771	0.062711	0.648	0.581	1
24	Hexd	0.0143792	-0.24208	0.059	0.169	1
18	Gm9801	0.0143836	-0.147561	0.127	0.189	1
18	Ppip5k1	0.0143865	-0.127637	0.135	0.202	1
11	Togaram1	0.0143946	0.134527	0.627	0.632	1
26	Gm35188	0.0281545	0.13306	0.271	0.152	1
14	Dhx36	0.0143975	-0.0719872	0.798	0.795	1
20	Appl2	0.0143976	-0.139537	0.187	0.27	1
5	Mcart1	0.0143999	0.0353215	0.156	0.133	1
24	Mxra7	0.0144001	0.283033	0.338	0.221	1
16	Luc7l2	0.0144052	0.078734	0.925	0.961	1
5	Arnt	0.0144062	0.0578504	0.697	0.684	1
5	Tmed2	0.0144072	0.0388941	0.353	0.322	1
19	Emc10	0.0144121	-0.0926696	0.225	0.332	1
19	Slc2a6	0.0144131	-0.0891937	0.047	0.102	1
14	Ankzf1	0.0144148	-0.0499426	0.151	0.19	1
18	Syngap1	0.0144154	-0.123944	0.152	0.212	1
5	Nfxl1	0.0144158	-0.0795366	0.39	0.413	1
18	Sv2a	0.0144159	0.0986923	0.82	0.79	1
19	Fam222b	0.014416	0.223835	0.712	0.709	1
11	Shroom4	0.0144179	0.120241	0.148	0.124	1
16	Hdgfl2	0.0144206	0.116969	0.399	0.347	1
14	Ube4b	0.0144287	-0.108974	0.699	0.714	1
24	Rab8b	0.0144317	0.165978	0.544	0.385	1
9	Stard3	0.0394874	0.00859033	0.247	0.216	1
5	Zkscan2	0.0144337	-0.0692444	0.299	0.324	1
20	Nova1	0.0144341	-0.229786	0.76	0.799	1
24	Dixdc1	0.014442	0.0976102	0.824	0.587	1
19	Cdc27	0.0144444	0.185267	0.565	0.541	1
5	Tsen2	0.0144485	0.0453231	0.367	0.337	1
18	Cemip2	0.0144505	0.0827827	0.324	0.252	1
5	Psenen	0.0144534	0.0340632	0.281	0.252	1
5	Slc6a17	0.0144541	-0.0763344	0.529	0.552	1
16	Gng12	0.0144549	0.000307915	0.125	0.093	1
26	Smad5	0.00655563	0.133055	0.292	0.142	1
16	Ankrd10	0.0144564	-0.0991764	0.403	0.457	1
15	Gpx4	0.0144574	-0.0609343	0.425	0.5	1
24	Ccdc148	0.0144592	0.178782	0.691	0.524	1
15	Txndc17	0.0144598	-0.0525422	0.089	0.128	1
9	Edc4	0.00232482	0.00854975	0.282	0.232	1
16	Lzts2	0.0144645	-0.0902158	0.125	0.164	1
15	Srp54a	0.0144655	-0.0592	0.216	0.271	1
15	Tcp11l1	0.014466	-0.0811319	0.263	0.311	1
5	Vps8	0.0144674	-0.0937955	0.463	0.486	1
18	Ckmt1	0.0144689	0.139148	0.475	0.408	1
9	Abtb1	0.00875357	0.00854537	0.148	0.118	1
11	Afdn	0.0144778	0.102905	0.751	0.749	1
11	Bcat2	0.0144822	0.0700925	0.206	0.175	1
5	Stub1	0.0144835	0.0306543	0.385	0.352	1
5	Kdelr2	0.0144876	0.0334589	0.238	0.21	1
15	Krt10	0.0144923	-0.0361162	0.068	0.103	1
18	Slc9a9	0.014493	0.125065	0.668	0.594	1
14	Vamp7	0.0144945	-0.0453106	0.091	0.122	1
20	Adipor2	0.0144949	-0.0876356	0.076	0.143	1
18	LOC500948	0.0144956	0.143674	0.439	0.361	1
14	Mtcl1	0.0144958	-0.102828	0.397	0.432	1
20	Arhgap1	0.0144992	-0.208292	0.222	0.299	1
16	Smim8	0.0145112	0.0345608	0.194	0.152	1
5	Fbrs	0.0145148	-0.0161599	0.084	0.104	1
5	Miat	0.0145157	-0.0303061	0.178	0.208	1
18	Reps2	0.0145159	-0.221636	0.393	0.453	1
20	Chd9	0.0145162	-0.149032	0.778	0.859	1
24	Lamb3	0.0145232	0.0609335	0.103	0.042	1
11	AABR07033882	0.0145272	0.264589	0.583	0.59	1
5	Dmtn	0.0145283	0.0520488	0.549	0.525	1
26	BC034090	1.68e-14	0.132989	0.146	0.014	8.27e-10
5	4632427E13Rik	0.014531	-0.0296634	0.141	0.164	1
9	Rtbdn	0.0189984	0.00850494	0.236	0.201	1
14	Nol10	0.014541	-0.110841	0.38	0.413	1
16	Tmod3	0.0145453	0.113975	0.391	0.341	1
18	Amy1	0.0145463	-0.175611	0.156	0.217	1
26	Pate2	3.68e-05	0.132894	0.104	0.02	1
11	Arhgef10	0.0145534	-0.0304662	0.08	0.106	1
19	AABR07056680	0.014563	0.113479	0.168	0.112	1
5	Lars2	0.0145635	-0.0868972	0.367	0.397	1
15	Becn1	0.0145673	-0.0632053	0.38	0.452	1
5	Slc39a9	0.0145679	0.0535016	0.382	0.352	1
14	Hrh3	0.0145695	-0.0843882	0.097	0.128	1
18	AC096301	0.0145737	0.0404366	0.217	0.153	1
5	Psmc5	0.0145766	0.0233166	0.269	0.24	1
5	Rps23	0.0145786	0.0407183	0.274	0.246	1
24	RGD1566386	0.0145789	-0.235914	0.074	0.194	1
9	Aspscr1	0.0124124	0.0084979	0.203	0.168	1
24	Tnip2	0.0145836	0.0916814	0.176	0.089	1
26	Tcte2	0.0243321	0.132854	0.25	0.137	1
15	Slc37a4	0.0145846	-0.0394551	0.114	0.157	1
5	4933406I18Rik	0.0145847	-0.067367	0.158	0.183	1
5	Tmem234	0.0145862	0.0393592	0.368	0.34	1
11	Bicdl1	0.0145881	0.0706233	0.695	0.693	1
5	Uba1	0.0145905	-0.0556885	0.254	0.284	1
26	Arhgap20	0.038979	0.132769	0.708	0.525	1
16	Hmbox1	0.0145911	0.220517	0.458	0.417	1
14	Trove2	0.0145949	-0.0740618	0.117	0.151	1
24	Ahctf1	0.0145954	0.279493	0.632	0.463	1
15	Kbtbd2	0.0146011	-0.0719412	0.139	0.183	1
19	Ccdc130	0.0146012	0.086771	0.168	0.113	1
9	Xylt2	0.00248959	0.00848155	0.203	0.163	1
15	Secisbp2l	0.0146075	-0.0907183	0.44	0.515	1
11	Rap1b	0.0146104	-0.0249726	0.079	0.105	1
20	Tmc4	0.0146113	0.0950589	0.228	0.158	1
11	Wdr37	0.0146113	-0.0650273	0.521	0.582	1
5	Pkig	0.0146136	0.0241323	0.554	0.523	1
16	Zfp260	0.0146183	0.0159436	0.109	0.077	1
15	Mettl6	0.014626	-0.0620169	0.222	0.279	1
15	Atp5f1c	0.0146295	-0.105079	0.477	0.533	1
15	Ap1ar	0.0146311	-0.0699902	0.255	0.31	1
24	Man1a1	0.0146353	-0.554738	0.103	0.22	1
26	Inka2	0.00353638	0.132685	0.125	0.041	1
18	Eprs	0.0146375	0.10906	0.689	0.616	1
11	Sorbs2os	0.0146386	-0.0456947	0.082	0.108	1
18	L3mbtl2	0.0146411	0.0904891	0.402	0.322	1
5	Polr2e	0.0146421	0.0438696	0.161	0.139	1
15	Aip	0.0146424	-0.0432551	0.104	0.144	1
16	Rab6a	0.0146433	0.14102	0.718	0.693	1
14	Gapdhs	0.0146479	-0.0787503	0.088	0.117	1
9	Fastkd2	0.0382652	0.00841856	0.141	0.117	1
14	Pisd	0.0146519	-0.0756222	0.181	0.217	1
5	Pde6d	0.014655	0.0340423	0.446	0.412	1
26	Fam50a	0.0148996	0.132631	0.125	0.049	1
24	Mpdz	0.0146616	0.231458	0.735	0.564	1
11	Tcof1	0.0146619	-0.0467339	0.092	0.119	1
24	Chchd3	0.0146631	-0.15973	0.809	0.822	1
24	Camsap2	0.0146654	-0.335252	0.647	0.699	1
26	Ddo	0.000130872	0.132571	0.146	0.038	1
15	Ube2m	0.0146699	-0.0841478	0.369	0.439	1
14	Bin1	0.0146701	-0.102658	0.705	0.723	1
24	Hsp90ab1	0.0146705	-0.401046	0.779	0.816	1
15	Clpb	0.0146738	-0.0876424	0.365	0.432	1
14	Nudt4	0.0146744	0.0752623	0.231	0.19	1
18	Elp6	0.0146752	0.103115	0.189	0.137	1
5	Purg	0.0146758	-0.067459	0.198	0.226	1
20	Tbc1d4	0.0146763	0.135125	0.392	0.306	1
24	Lancl2	0.0146789	0.080973	0.309	0.179	1
26	Tchp	0.00498036	0.132499	0.188	0.077	1
5	AABR07071659	0.0146811	-0.0641967	0.095	0.114	1
15	Slc25a26	0.0146822	-0.0621481	0.32	0.383	1
5	Acot9	0.0146923	0.0350758	0.193	0.167	1
11	Smdt1	0.0146939	-0.0331894	0.098	0.128	1
24	Cntn3	0.0146955	-0.504988	0.471	0.565	1
11	Wdr78	0.0146979	0.140131	0.458	0.436	1
20	Arhgap32	0.0146984	-0.109935	0.667	0.738	1
5	Nufip2	0.0147051	0.0403644	0.545	0.518	1
24	AABR07040953	0.0147103	-0.189483	0.015	0.108	1
20	LOC108351137	0.0147124	0.136136	0.304	0.226	1
16	Fahd1	0.0147134	0.0439638	0.246	0.197	1
15	Ttc9	0.0147142	-0.0751466	0.104	0.142	1
24	Mfsd4a	0.0147146	-0.339716	0.176	0.292	1
26	BC005537	0.0205246	0.132456	0.25	0.136	1
14	Ar	0.0147211	-0.125546	0.191	0.231	1
16	Clvs2	0.0147261	0.120432	0.665	0.639	1
11	Telo2	0.0147297	0.0887555	0.211	0.183	1
19	Mettl3	0.014732	0.252415	0.419	0.368	1
16	Mtmr10	0.0147344	0.0640419	0.212	0.169	1
19	Slc6a7	0.0147367	-0.0830023	0.183	0.281	1
19	AABR07002784	0.0147381	0.0613869	0.12	0.073	1
19	LOC680491	0.0147382	0.134286	0.435	0.341	1
15	Morc3	0.0147384	-0.103215	0.38	0.445	1
24	Gm7072	0.0147395	0.0566331	0.118	0.052	1
26	Ccdc58	0.0116672	0.132362	0.354	0.196	1
16	Smim19	0.0147412	-0.034113	0.143	0.186	1
19	Eva1c	0.0147413	-0.109868	0.058	0.115	1
18	Slc12a3	0.0147435	0.0317242	0.152	0.101	1
9	Creb3	0.0419666	0.00835521	0.143	0.12	1
20	Alg6	0.0147469	-0.0903543	0.117	0.194	1
11	Triqk	0.0147526	-0.0321556	0.115	0.146	1
11	Mdm2	0.0147568	0.146604	0.424	0.408	1
19	Pus10	0.0147585	0.163526	0.471	0.432	1
24	Zfp182	0.0147604	0.103081	0.309	0.187	1
16	Lpgat1	0.0147649	-0.0267507	0.522	0.589	1
5	Mvb12b	0.0147674	0.0445594	0.648	0.617	1
19	Mcc	0.0147684	-0.223496	0.084	0.144	1
11	Unc79	0.0147696	-0.0920726	0.867	0.897	1
16	Taok1	0.0147712	0.181012	0.698	0.666	1
14	Jarid2	0.0147719	-0.0493888	0.543	0.573	1
11	Cdk5	0.014773	-0.0213755	0.216	0.262	1
26	Tsc22d4	0.0191419	0.132311	0.188	0.091	1
15	Rps28	0.0147797	-0.0564809	0.137	0.18	1
18	Tmem60	0.0147805	0.137961	0.283	0.22	1
15	Nmd3	0.0147827	-0.0587996	0.201	0.251	1
16	Opa1	0.0147855	-0.0763046	0.464	0.519	1
5	Smarcad1	0.0147855	0.0612631	0.575	0.553	1
15	Klhdc3	0.0147889	-0.0801682	0.23	0.28	1
16	Zfp346	0.0147999	-0.0310006	0.317	0.382	1
14	Vps13d	0.0148005	-0.0798849	0.708	0.725	1
16	Sos2	0.0148024	-0.127202	0.714	0.768	1
18	Ino80dos	0.0148064	-0.0918528	0.074	0.125	1
24	Mgll	0.0148074	-0.306121	0.088	0.198	1
5	Mt-nd4	0.0148076	0.0376941	0.287	0.256	1
18	Ttc28	0.0148079	0.116444	0.689	0.625	1
9	Scarb2	0.0225368	0.00827244	0.457	0.4	1
11	Ctc1	0.0148117	0.0839666	0.276	0.247	1
24	Tbc1d1	0.0148119	-0.395988	0.309	0.427	1
16	Tmsb10	0.0148133	0.322463	0.129	0.1	1
24	Nlrc3	0.0148137	0.0614876	0.103	0.042	1
18	Usp29	0.0148206	-0.340023	0.43	0.501	1
15	Tmbim1	0.0148228	-0.0335649	0.106	0.148	1
16	Aqr	0.0148259	-0.0899972	0.383	0.433	1
15	Ank1	0.0148406	0.148594	0.558	0.544	1
24	Tfeb	0.0148439	0.0534119	0.162	0.078	1
15	Cnot11	0.0148444	-0.0368623	0.079	0.115	1
16	Bmt2	0.0148454	0.124933	0.516	0.474	1
18	Dpysl3	0.0148467	-0.218691	0.492	0.538	1
5	Psmd12	0.0148489	0.0536984	0.498	0.476	1
16	Pigb	0.0148492	0.0947742	0.244	0.203	1
19	Prep	0.0148508	-0.103039	0.12	0.196	1
16	Tmem110	0.0148573	0.0733769	0.284	0.234	1
11	Pias2	0.0148577	0.129179	0.703	0.718	1
20	Eepd1	0.0148631	-0.143223	0.047	0.104	1
16	Smg9	0.0148632	-0.0411038	0.081	0.118	1
5	Plxnb2	0.0148646	0.0451756	0.247	0.221	1
11	Fkbp5	0.0148659	-0.0420774	0.113	0.144	1
14	Ccdc65	0.0148718	-0.0951834	0.099	0.13	1
14	Brip1	0.0148749	-0.0806742	0.128	0.165	1
14	Slc25a32	0.0148768	-0.0698074	0.157	0.195	1
15	Actr3	0.014877	-0.0662247	0.373	0.436	1
16	Mtdh	0.0148773	-0.0650671	0.498	0.56	1
5	Ireb2	0.014878	0.0591756	0.526	0.499	1
20	Fbxl2	0.0148836	-0.184545	0.327	0.412	1
26	Kitl	0.00150788	0.132289	0.125	0.037	1
19	Uqcrfs1	0.0148909	-0.1513	0.183	0.268	1
11	Micu3	0.0148917	0.120622	0.674	0.694	1
24	Cplx1	0.0148922	0.0582624	0.544	0.354	1
11	Tti1	0.0148947	-0.0201337	0.117	0.15	1
14	Akr1a1	0.0148953	-0.113984	0.347	0.381	1
26	Spata32	0.0169332	0.132032	0.125	0.05	1
5	Sars	0.0149019	0.0540639	0.524	0.495	1
18	Wrn	0.0149062	0.137799	0.488	0.425	1
11	Map1b	0.0149184	-0.0673868	0.94	0.959	1
14	Brd4	0.0149226	-0.0670132	0.719	0.734	1
24	B230334C09Rik	0.0149231	0.0460037	0.25	0.136	1
14	AABR07005588	0.0149232	-0.0289239	0.074	0.105	1
20	Mdm2	0.014926	-0.124371	0.316	0.412	1
16	Snrpd2	0.0149269	-0.067463	0.135	0.175	1
24	Nsmf	0.0149329	0.10048	0.426	0.269	1
24	Tbc1d10a	0.0149335	0.249997	0.162	0.08	1
16	Rgs6	0.0149347	-0.267047	0.306	0.355	1
15	LOC100294508	0.0149369	0.233095	0.369	0.35	1
18	Thsd4	0.0149374	-0.273185	0.082	0.132	1
5	Ncbp1	0.0149407	0.0518909	0.383	0.354	1
24	Meis1	0.0149476	-0.341819	0.368	0.206	1
11	Dagla	0.0149491	-0.0486164	0.307	0.351	1
16	Psmd12	0.0149509	-0.0962307	0.444	0.485	1
16	Cdc5l	0.0149541	-0.0672667	0.264	0.319	1
15	Iah1	0.0149547	-0.0306551	0.125	0.171	1
19	Dnajb5	0.0149549	0.139076	0.204	0.147	1
11	Sncb	0.0149556	-0.109207	0.546	0.597	1
20	Cutc	0.0149625	-0.0769729	0.099	0.169	1
24	Lias	0.0149638	0.157919	0.382	0.24	1
26	Adgra3	0.00305332	0.131708	0.271	0.124	1
11	Rars2	0.0149651	-0.0232969	0.26	0.312	1
14	Fam168b	0.014966	-0.103437	0.367	0.399	1
19	Slc35f5	0.0149688	0.197469	0.314	0.261	1
24	Suco	0.014973	-0.33908	0.471	0.576	1
11	Cnot6l	0.0149782	0.109782	0.655	0.658	1
20	Surf6	0.0149823	0.0537029	0.14	0.087	1
24	C79798	0.0149835	0.0650239	0.118	0.051	1
18	Dcaf6	0.0149887	0.11034	0.82	0.775	1
9	Cotl1	0.0432096	0.00823257	0.193	0.165	1
20	Zfp422	0.0149965	0.122993	0.17	0.112	1
15	Psmb2	0.0149971	-0.0639284	0.546	0.625	1
16	Xrcc6	0.0150011	-0.0601229	0.26	0.312	1
18	Arih2	0.0150018	0.136359	0.668	0.595	1
14	Dohh	0.0150027	-0.0409063	0.074	0.105	1
24	Lrrc45	0.0150032	0.0987396	0.353	0.22	1
26	Nt5c1a	2.91e-07	0.131327	0.104	0.014	0.0143096
18	Fnip2	0.0150119	-0.159639	0.369	0.44	1
24	Synpo2	0.015014	0.0592974	0.162	0.078	1
15	Ndrg3	0.0150145	-0.0990031	0.436	0.504	1
18	Parp6	0.0150162	0.194022	0.586	0.529	1
11	Fry	0.0150174	0.058156	0.904	0.894	1
5	Naa20	0.0150178	0.0490313	0.443	0.413	1
24	AABR07031480	0.0150199	-0.221802	0.074	0.194	1
19	Eno1	0.0150201	-0.157346	0.361	0.469	1
14	Dynlt3	0.0150216	0.0751363	0.196	0.157	1
26	Mcrip2	0.00189705	0.131277	0.167	0.058	1
18	Bbs4	0.0150358	0.159929	0.586	0.529	1
14	Fkbp3	0.015037	-0.13088	0.441	0.47	1
18	Acvr1	0.0150416	0.116626	0.459	0.392	1
9	Ncstn	0.0401991	0.00821863	0.251	0.22	1
15	Stk11ip	0.0150437	-0.0703167	0.116	0.158	1
5	Zfp933	0.015046	-0.0260953	0.091	0.111	1
24	Lrsam1	0.0150468	0.116971	0.353	0.223	1
26	Rai1	0.0248287	0.131206	0.833	0.628	1
15	Ptpn1	0.0150488	0.126484	0.398	0.368	1
18	Wdtc1	0.0150511	-0.141028	0.27	0.346	1
20	Palm2	0.0150511	-0.196723	0.246	0.326	1
15	Cnnm2	0.0150535	-0.0760438	0.442	0.512	1
14	Sh3glb2	0.0150562	-0.0945625	0.372	0.411	1
19	AABR07029605	0.0150601	0.143512	0.251	0.185	1
19	Vdac2	0.0150629	-0.15414	0.382	0.477	1
24	Xxylt1	0.0150629	0.0985162	0.265	0.152	1
5	Sin3a	0.0150632	-0.0506804	0.261	0.291	1
11	Ippk	0.0150656	-0.00900573	0.182	0.224	1
5	Fam177a1	0.0150658	0.0254537	0.156	0.132	1
26	Cttn	0.00372685	0.131142	0.25	0.116	1
15	Glrx5	0.015068	0.177145	0.212	0.178	1
5	Wdr27	0.0150686	0.0307895	0.638	0.588	1
16	Ttll7	0.0150689	0.0565365	0.462	0.523	1
19	Dcx	0.0150741	0.204617	0.503	0.443	1
14	Abcg4	0.0150778	0.025597	0.336	0.281	1
18	Fyn	0.0150789	-0.14632	0.734	0.772	1
14	AC134224	0.0150791	-0.0664289	0.414	0.486	1
14	St6galnac4	0.0150881	0.0503711	0.134	0.103	1
18	Mrpl20	0.0150894	0.149624	0.361	0.293	1
15	Dffa	0.0150921	-0.0445383	0.11	0.15	1
24	Tspyl2	0.0150947	0.1103	0.5	0.343	1
14	Mysm1	0.0150952	-0.10485	0.383	0.416	1
20	Ifngr1	0.0151006	-0.158531	0.088	0.154	1
16	Gmpr	0.0151018	0.0828505	0.27	0.223	1
11	AABR07021536	0.0151038	-0.0720054	0.573	0.502	1
5	Castor2	0.0151073	-0.0620284	0.32	0.346	1
18	B3gnt2	0.0151074	-0.0999263	0.094	0.151	1
15	Tpra1	0.0151169	-0.0286113	0.195	0.249	1
15	Fam199x	0.0151201	-0.0313244	0.089	0.127	1
15	Dclre1a	0.0151255	-0.0262599	0.118	0.159	1
15	Zxdc	0.0151271	-0.0603475	0.16	0.206	1
19	Coro1c	0.0151352	0.212493	0.524	0.482	1
16	Bcs1l	0.0151357	-0.00131803	0.067	0.101	1
11	Lonp1	0.0151391	-0.0119984	0.168	0.208	1
18	Lpin2	0.0151399	0.118486	0.533	0.466	1
20	Dgka	0.0151414	-0.147397	0.234	0.316	1
14	Creg1	0.015145	0.0346102	0.11	0.082	1
9	Sfxn3	0.0198109	0.00816922	0.274	0.236	1
26	B130034C11Rik	0.0102773	0.131138	0.125	0.047	1
9	Kctd2	0.0223614	0.00815208	0.138	0.113	1
15	Necap1	0.0151541	-0.0514252	0.226	0.284	1
20	Rab3ip	0.0151586	-0.17047	0.146	0.219	1
20	Pebp1	0.015165	0.259596	0.678	0.642	1
11	Plekhg5	0.0151664	0.0761016	0.177	0.15	1
16	Mrpl14	0.0151674	-0.107882	0.165	0.207	1
16	Lsm4	0.0151703	-0.0746039	0.109	0.147	1
14	Msantd2	0.0151719	0.0872254	0.677	0.626	1
11	Fbxo7	0.0151733	0.0920528	0.209	0.181	1
14	Mageh1	0.0151741	0.107562	0.242	0.205	1
19	AABR07017046	0.0151773	0.145688	0.22	0.159	1
11	Trpc6	0.0151796	-0.0184504	0.152	0.123	1
18	Cercam	0.0151892	0.0438454	0.189	0.131	1
11	Zeb1	0.0151893	-0.098276	0.437	0.477	1
24	Mfsd14a	0.0151894	0.206824	0.397	0.267	1
20	Lin7a	0.0151912	-0.104728	0.55	0.609	1
16	Rnf138	0.0151921	0.134549	0.089	0.131	1
5	Zfp365	0.0151931	0.00068217	0.134	0.112	1
11	Tex2	0.0151979	0.0931475	0.62	0.612	1
16	Mphosph9	0.0151981	-0.0577909	0.357	0.409	1
5	Nmrk1	0.0151982	0.0464575	0.141	0.12	1
5	Spred3	0.0152044	0.0309263	0.228	0.202	1
18	Mrpl55	0.0152077	0.10426	0.365	0.293	1
20	Homer1	0.0152112	0.227347	0.614	0.579	1
5	Slc9a8	0.0152112	-0.0819523	0.366	0.389	1
5	Sec24a	0.015214	0.0611889	0.641	0.628	1
15	Tcp1	0.0152143	-0.0802561	0.226	0.281	1
14	LOC500594	0.0152144	-0.0593394	0.076	0.106	1
18	Gtf2ird1	0.0152145	-0.128276	0.48	0.541	1
5	Emb	0.0152182	0.0462351	0.245	0.22	1
15	Rpain	0.0152195	-0.0470388	0.071	0.106	1
18	Cacnb3	0.0152195	-0.100534	0.094	0.151	1
5	Raph1	0.0152214	0.0463173	0.483	0.455	1
14	Kif16b	0.0152241	0.0614409	0.674	0.618	1
14	Atpaf1	0.0152253	0.016794	0.346	0.291	1
18	Cox5a	0.0152262	0.126291	0.398	0.323	1
18	Esr1	0.0152267	-0.174451	0.082	0.132	1
20	Abca2	0.0152299	0.196902	0.596	0.535	1
19	Fam76a	0.0152379	0.274456	0.408	0.372	1
19	Atl1	0.015238	0.128739	0.754	0.737	1
18	Srsf12	0.0152387	-0.141594	0.213	0.282	1
20	Top2b	0.0152395	-0.0582607	0.363	0.459	1
24	Eri3	0.015241	0.193612	0.868	0.686	1
24	Synj1	0.0152413	-0.328321	0.721	0.785	1
14	Pnma8b	0.0152454	-0.049348	0.201	0.247	1
16	Zfp775	0.0152472	0.0582681	0.133	0.1	1
5	Ccdc28a	0.015252	0.0227037	0.29	0.262	1
15	Ube2q1	0.0152552	-0.0681676	0.147	0.192	1
16	Atp6v1h	0.0152568	-0.12233	0.635	0.669	1
15	Tuba4a	0.0152594	-0.0950283	0.237	0.292	1
16	Wdr19	0.0152609	-0.0443799	0.175	0.223	1
5	Htr1f	0.0152626	-0.0669865	0.128	0.151	1
15	Gss	0.015265	-0.0473406	0.102	0.141	1
26	Ror1	0.00308667	0.131063	0.146	0.05	1
18	Smg8	0.0152696	0.0688402	0.111	0.069	1
24	Azi2	0.0152726	0.176374	0.382	0.241	1
15	Chrd	0.0152728	-0.0665705	0.091	0.127	1
20	Usp32	0.015273	-0.153304	0.772	0.852	1
15	Nfic	0.0152761	-0.0667512	0.149	0.189	1
15	Smurf1	0.0152776	-0.0529892	0.517	0.587	1
26	Ntng1	0.000543553	0.13102	0.938	0.566	1
16	Acyp1	0.0152837	-0.0748643	0.081	0.117	1
9	Timp2	0.0246429	0.00807047	0.572	0.508	1
16	Epn1	0.0152941	-0.0417735	0.105	0.144	1
9	Sugp2	0.0261433	0.00804115	0.448	0.397	1
14	RGD1306502	0.0152974	-0.0532314	0.114	0.151	1
18	AABR07002093	0.0152979	0.107311	0.143	0.098	1
11	Twf1	0.0152995	-0.0310309	0.163	0.199	1
19	Cirbp	0.0153104	-0.0681865	0.105	0.181	1
15	Zeb1	0.0153141	0.117506	0.5	0.47	1
9	Nit1	0.00499966	0.0079954	0.428	0.368	1
5	Cnot11	0.0153162	0.0346933	0.127	0.108	1
11	Papola	0.0153181	0.0749996	0.801	0.8	1
18	Adam22	0.0153188	-0.18577	0.742	0.77	1
18	Tspan2	0.0153222	-0.103332	0.221	0.296	1
19	Pnpla3	0.0153244	-0.0767631	0.073	0.136	1
24	Trim62	0.0153305	0.0771108	0.162	0.08	1
16	Srsf12	0.0153378	0.107552	0.321	0.277	1
18	Slc6a8	0.0153458	-0.09793	0.131	0.194	1
24	Atg4b	0.0153469	0.145631	0.397	0.254	1
16	Hmgn3	0.0153545	0.12681	0.649	0.602	1
18	Smyd3	0.0153553	-0.2227	0.152	0.225	1
20	Wwp1	0.0153563	0.161576	0.585	0.532	1
20	Mpp4	0.0153603	0.0710468	0.146	0.092	1
5	Dcun1d2	0.0153651	-0.0122229	0.114	0.137	1
15	Wdr47	0.0153651	-0.065291	0.56	0.635	1
5	Cnot10	0.0153652	0.0407588	0.524	0.494	1
14	Dnm1l	0.0153666	-0.0962261	0.694	0.698	1
14	Tmem9b	0.0153681	-0.0763733	0.341	0.387	1
18	Clec2l	0.0153692	0.106981	0.336	0.268	1
11	Atg14	0.0153738	-0.0114131	0.18	0.22	1
20	Ctsb	0.0153763	0.205867	0.614	0.544	1
20	Parp1	0.0153768	0.143713	0.31	0.243	1
5	G6pd	0.0153775	0.0409539	0.303	0.271	1
16	AABR07021840	0.0153778	0.0605727	0.331	0.27	1
24	Tspan5	0.0153779	0.329317	0.662	0.56	1
20	Ppp2r1b	0.0153827	0.0913709	0.111	0.066	1
9	Mtif3	0.00282351	0.00798396	0.109	0.081	1
16	Dido1	0.0153838	-0.0940569	0.474	0.531	1
9	Smarca5	0.0273097	0.00796268	0.516	0.464	1
19	Zfp382	0.0153886	0.215625	0.335	0.28	1
18	E130307A14Rik	0.01539	-0.171243	0.143	0.212	1
16	Pik3r4	0.0153915	-0.0991027	0.181	0.222	1
24	Jade2	0.0153933	0.0530333	0.279	0.158	1
5	AABR07064873	0.0153936	-0.0695619	0.127	0.147	1
11	Lmnb1	0.0153952	-0.0443484	0.131	0.164	1
13	Syndig1	1.55e-05	-0.00603079	0.449	0.347	0.763065
19	B3gat3	0.0154024	-0.145984	0.325	0.426	1
19	Heatr3	0.0154025	0.218726	0.503	0.468	1
26	Ttll11	0.00954097	0.13077	0.354	0.189	1
26	AABR07059168	0.00320837	0.130661	0.125	0.041	1
26	Fnip1	0.0312627	0.130574	0.292	0.172	1
16	Uqcrq	0.0154139	-0.124854	0.306	0.346	1
18	Bicc1	0.0154145	0.0831033	0.377	0.297	1
9	Klf13	0.00325593	0.00795314	0.242	0.199	1
16	AABR07054189	0.0154157	-0.156704	0.236	0.276	1
16	2023-09-09	0.0154164	-0.0601111	0.097	0.136	1
18	Ifngr1	0.0154221	0.122075	0.205	0.151	1
24	Cops4	0.0154278	-0.358733	0.338	0.443	1
18	Cd47	0.0154321	-0.196853	0.533	0.58	1
16	Shkbp1	0.0154336	-0.0682627	0.105	0.144	1
24	Plekhm2	0.0154421	0.227729	0.574	0.427	1
24	Nrtn	0.0154423	0.0752927	0.118	0.051	1
11	Trmt112	0.0154424	0.111238	0.239	0.211	1
16	Zfp532	0.0154501	-0.0314302	0.615	0.665	1
11	Tmem231	0.0154543	-0.0324734	0.106	0.136	1
24	Trf	0.0154554	0.108496	0.132	0.062	1
5	Rad9b	0.0154563	0.0259494	0.113	0.095	1
18	Pik3c2b	0.0154572	-0.152916	0.365	0.444	1
24	Mrps16	0.0154611	0.259824	0.206	0.109	1
16	Atp13a2	0.0154626	-0.0954547	0.577	0.619	1
11	Kcmf1	0.0154634	-0.0564826	0.35	0.405	1
19	Prdx4	0.0154686	-0.0743518	0.047	0.103	1
20	Ppp1r12a	0.015477	-0.129322	0.766	0.828	1
15	Bivm	0.0154772	-0.0374906	0.207	0.261	1
19	AABR07035428	0.0154783	0.114965	0.209	0.148	1
24	Arfip2	0.0154869	0.162098	0.265	0.158	1
5	Eif4a1	0.0154946	0.0166766	0.375	0.34	1
14	Unk	0.015496	0.0209053	0.193	0.154	1
14	Gon7	0.0155037	-0.0684619	0.16	0.202	1
15	Gdap1	0.0155037	-0.110516	0.479	0.543	1
18	Slc25a14	0.015504	-0.183566	0.369	0.427	1
14	Tcta	0.0155072	-0.0968449	0.165	0.202	1
15	Gipc2	0.0155105	-0.0638748	0.081	0.117	1
26	Mapk4	0.041927	0.130409	0.292	0.174	1
14	Stx8	0.0155154	-0.0909175	0.529	0.548	1
14	Dynlt1	0.01552	-0.0571279	0.122	0.16	1
15	Surf4	0.0155206	0.105218	0.193	0.155	1
14	Arl6	0.0155279	-0.124607	0.215	0.248	1
15	Rab4a	0.0155303	-0.0863277	0.29	0.344	1
15	Scrn3	0.0155354	-0.0807914	0.141	0.181	1
14	Zfp182	0.0155491	0.00853047	0.23	0.184	1
11	Ctnna1	0.0155514	-0.105488	0.262	0.304	1
9	Actg1	3.48e-05	0.00789769	0.145	0.102	1
14	Dpm3	0.0155625	-0.079441	0.137	0.174	1
24	Dpf1	0.0155655	-0.187837	0.044	0.148	1
14	Hook2	0.0155701	-0.111831	0.326	0.361	1
14	Stk4	0.0155704	-0.0771064	0.238	0.275	1
5	Dusp11	0.0155722	-0.01081	0.168	0.197	1
14	Zfp180	0.015573	0.0261906	0.128	0.097	1
11	AABR07070131	0.0155785	0.0818937	0.411	0.375	1
11	Tbl1xr1	0.0155791	-0.103743	0.469	0.528	1
24	LOC498453	0.0155793	-0.27848	0.191	0.336	1
15	Nfe2l1	0.0155793	-0.0257888	0.251	0.317	1
19	Golga1	0.0155799	0.227933	0.597	0.582	1
14	Dbndd1	0.0155804	-0.0498828	0.136	0.172	1
14	Nme1	0.0155805	-0.0475378	0.29	0.332	1
24	Tmod1	0.0155842	-0.210073	0.029	0.127	1
24	Pdgfc	0.0155846	-0.404523	0.132	0.245	1
18	Cr1l	0.015586	-0.137018	0.295	0.37	1
15	Lbh	0.015588	-0.0809435	0.112	0.15	1
14	Ndufa10l1	0.0155883	-0.0461394	0.171	0.215	1
11	LOC103693780	0.0155891	0.0726714	0.644	0.596	1
5	Adam17	0.0155892	-0.0491538	0.173	0.197	1
16	AABR07056686	0.0155929	-0.104652	0.109	0.145	1
16	Pfn1	0.0155946	0.0282055	0.327	0.268	1
15	Cemip2	0.0156024	-0.0483379	0.207	0.258	1
18	RGD1305178	0.0156051	0.0770958	0.18	0.125	1
5	Dennd1b	0.0156156	0.0438653	0.682	0.666	1
9	Vat1l	0.00610594	0.00785622	0.697	0.617	1
19	Ermp1	0.015618	-0.0363186	0.162	0.251	1
24	Kat6a	0.0156181	0.19799	0.603	0.421	1
26	Apba3	0.00395652	0.130217	0.188	0.075	1
15	Zfr2	0.0156222	-0.0961553	0.32	0.373	1
5	Fam45a	0.0156231	0.0530743	0.375	0.352	1
11	5330417C22Rik	0.0156283	-0.0837221	0.487	0.54	1
24	Leng1	0.0156299	0.0167726	0.132	0.059	1
19	Xiap	0.0156313	-0.059898	0.199	0.294	1
11	Acyp1	0.0156356	-0.0215682	0.089	0.118	1
16	Cox8a	0.0156366	-0.123203	0.593	0.624	1
18	Clvs1	0.0156423	0.118271	0.902	0.86	1
16	Trpc1	0.015643	-0.0893687	0.538	0.597	1
11	Dbt	0.0156503	-0.0288432	0.132	0.165	1
18	Mirg	0.0156512	-0.1963	0.143	0.207	1
11	Pigh	0.0156532	0.0695922	0.133	0.109	1
20	Nomo1	0.0156539	-0.145693	0.175	0.254	1
14	Glt1d1	0.0156573	-0.0864876	0.23	0.267	1
11	Abl1	0.0156581	-0.0363136	0.335	0.391	1
9	Ube2o	0.0114393	0.00782991	0.588	0.516	1
14	Cpne3	0.0156637	-0.0985846	0.299	0.335	1
18	Ero1a	0.0156646	0.114712	0.373	0.303	1
18	Phyhipl	0.015671	-0.20535	0.373	0.434	1
16	Smpd4	0.0156769	-0.101362	0.177	0.22	1
14	Zbtb1	0.0156867	-0.0862237	0.12	0.153	1
24	Dctn4	0.015688	0.108667	0.574	0.4	1
11	Trmt6	0.0156884	-0.0377267	0.096	0.124	1
14	Sdc3	0.0156917	0.0625322	0.394	0.335	1
11	Slc18b1	0.0156974	-0.05153	0.144	0.177	1
16	Mia2	0.0156976	-0.103018	0.387	0.44	1
14	Kdm1b	0.0156978	-0.0811422	0.142	0.176	1
9	Mterf4	0.0191707	0.00778929	0.119	0.095	1
26	Jcad	2.81e-12	0.129979	0.104	0.008	1.38e-07
18	AC126641	0.0156998	0.106475	0.332	0.26	1
14	Hprt1	0.0157043	-0.0553671	0.136	0.174	1
16	Abcb10	0.0157058	-0.0865131	0.242	0.294	1
11	AABR07048624	0.0157097	0.0691594	0.119	0.095	1
19	Psenen	0.015711	0.160112	0.319	0.258	1
11	Meak7	0.0157112	-0.0339823	0.082	0.108	1
5	Dpp9	0.0157121	0.0549958	0.297	0.271	1
20	Lims1	0.0157131	-0.156977	0.31	0.397	1
24	Gm17494	0.0157188	0.0684304	0.191	0.102	1
11	Tsc22d3	0.0157196	-0.0409658	0.08	0.106	1
5	Ncam1	0.0157219	-0.0575316	0.829	0.832	1
19	Dnajc4	0.0157224	-0.102061	0.073	0.136	1
14	Tcf20	0.0157231	-0.113286	0.747	0.754	1
11	Ppargc1a	0.0157247	-0.0735302	0.355	0.405	1
16	Osgepl1	0.015725	0.0748508	0.252	0.205	1
24	Mt-nd2	0.0157268	-0.281413	0.074	0.188	1
15	Gad2	0.0157327	-0.252961	0.458	0.35	1
11	Luc7l3	0.0157348	-0.0489556	0.829	0.864	1
11	Cx3cl1	0.0157358	-0.060497	0.414	0.464	1
20	Cyp51	0.015736	-0.189731	0.316	0.405	1
15	Mtch2	0.0157361	-0.0287939	0.29	0.345	1
9	Wdr61	0.0215022	0.00775724	0.33	0.286	1
18	A930015D03Rik	0.0157403	-0.00290756	0.115	0.174	1
16	Arl1	0.0157461	0.00946114	0.075	0.112	1
9	Rnf214	0.0213448	0.00775708	0.515	0.454	1
15	Srr	0.0157697	-0.0708483	0.284	0.34	1
16	Cbx6	0.0157703	-0.0827168	0.325	0.376	1
24	Usp47	0.0157739	-0.326342	0.706	0.742	1
18	Tead1	0.0157773	-0.274006	0.389	0.45	1
18	Zfp385d	0.01578	-0.746203	0.406	0.428	1
18	Cmss1	0.0157858	-0.248355	0.254	0.323	1
18	Ndufab1	0.0157864	0.131367	0.492	0.421	1
15	Cluh	0.0157872	-0.0813548	0.245	0.298	1
19	Nkiras1	0.0157906	-0.049493	0.073	0.138	1
15	Ino80dos	0.0158031	0.0512426	0.156	0.121	1
19	Negr1	0.0158066	0.104469	0.979	0.935	1
14	Hspa13	0.0158073	-0.10962	0.326	0.368	1
18	Tmem241	0.0158087	0.136535	0.381	0.32	1
24	Rgl1	0.0158117	-0.339144	0.574	0.676	1
24	Ndufb7	0.0158163	-0.335092	0.162	0.289	1
26	Gm46218	0.0445822	0.129894	0.146	0.074	1
24	Twf2	0.015819	-0.193598	0.059	0.166	1
19	Tubg1	0.0158221	-0.0965052	0.079	0.142	1
20	Ltn1	0.0158236	-0.167075	0.333	0.428	1
15	Tmem183a	0.0158248	-0.0209377	0.172	0.223	1
5	Pank4	0.0158252	0.0390908	0.212	0.189	1
19	RGD1306502	0.0158279	0.168768	0.204	0.146	1
14	Mpg	0.0158289	-0.0833428	0.142	0.178	1
14	Pdlim5	0.0158316	0.0735799	0.117	0.089	1
24	Lemd3	0.0158336	0.173957	0.515	0.361	1
16	Orc6	0.0158378	-0.0366322	0.087	0.123	1
18	Rmst	0.0158381	-0.440276	0.143	0.206	1
11	Myo9b	0.0158404	-0.0107942	0.396	0.458	1
16	Jakmip1	0.015845	-0.0242766	0.27	0.325	1
19	Thyn1	0.0158482	0.204516	0.257	0.2	1
18	Vdac3	0.0158534	0.157567	0.463	0.408	1
11	Gnai2	0.0158538	0.118833	0.341	0.314	1
14	Mnat1	0.0158561	-0.107525	0.58	0.594	1
16	Rps6kb2	0.0158629	-0.068161	0.222	0.275	1
11	RGD1306063	0.0158695	0.103472	0.259	0.229	1
5	4933434E20Rik	0.015873	-0.0157158	0.093	0.114	1
16	Riok2	0.0158837	-0.0710093	0.145	0.189	1
11	Ctns	0.0158882	-0.0234668	0.08	0.106	1
5	Ocrl	0.01589	0.031548	0.533	0.496	1
5	Ofd1	0.0158919	-0.051008	0.177	0.201	1
11	Usp22	0.0158935	0.0949268	0.626	0.617	1
14	Med6	0.0158958	0.0458324	0.233	0.19	1
11	Rab8b	0.0158996	-0.049324	0.344	0.393	1
14	Cnot9	0.0159033	-0.0930178	0.375	0.412	1
18	Enpp2	0.0159042	-0.16765	0.098	0.153	1
24	Picalm	0.0159143	-0.326515	0.632	0.699	1
11	AABR07033234	0.0159143	-0.0499838	0.08	0.106	1
5	Haus8	0.0159155	-0.0362937	0.083	0.102	1
14	AABR07026957	0.0159182	-0.0738553	0.128	0.166	1
19	Sem1	0.0159184	0.208792	0.335	0.284	1
16	Atp5f1c	0.0159196	-0.157601	0.51	0.53	1
11	Lzts1	0.0159211	-0.0688117	0.11	0.138	1
9	Pwp1	0.00520783	0.00770912	0.153	0.121	1
18	Syt12	0.0159299	0.0983973	0.279	0.213	1
15	Idh2	0.0159299	-0.0111584	0.247	0.308	1
24	Grm1	0.0159301	-0.65888	0.721	0.718	1
19	Ngef	0.0159327	0.192753	0.283	0.22	1
20	Bend4	0.015937	-0.120335	0.07	0.133	1
26	Nat8f3	1.08e-08	0.129409	0.104	0.012	0.000528882
20	Zfp536	0.0159387	0.127083	0.468	0.369	1
19	Dnajc10	0.015939	0.219166	0.649	0.596	1
9	Adamts17	0.0325549	0.00767016	0.27	0.237	1
11	Smarcc1	0.0159447	0.119189	0.571	0.567	1
14	Htatsf1	0.0159475	-0.0786791	0.151	0.187	1
5	AABR07025010	0.0159496	0.0405005	0.223	0.194	1
20	Dnm3	0.0159507	0.0438941	0.965	0.944	1
18	Nuak1	0.0159519	-0.164087	0.189	0.254	1
15	Ppfia4	0.0159563	-0.0645682	0.384	0.449	1
20	Cdh18	0.0159575	-0.476076	0.772	0.776	1
5	Timp3	0.0159576	-0.0743137	0.282	0.311	1
5	Susd6	0.0159627	-0.0822768	0.494	0.516	1
15	Kdm4b	0.0159644	-0.0652925	0.378	0.444	1
15	LOC687780	0.0159706	-0.062074	0.135	0.183	1
20	Dph3	0.015974	-0.107658	0.076	0.14	1
14	Tmed10	0.0159745	-0.116888	0.358	0.391	1
14	Ptgfrn	0.0159762	0.0604703	0.191	0.152	1
11	Slc25a40	0.0159776	0.115169	0.386	0.359	1
11	Pdk1	0.0159849	-0.0320721	0.13	0.161	1
24	1110002L01Rik	0.0159881	0.0658518	0.118	0.052	1
14	Zbtb9	0.0159891	0.0169938	0.117	0.088	1
14	RGD1308134	0.0159919	-0.0568716	0.11	0.147	1
16	Polb	0.0159931	-0.0765426	0.294	0.342	1
18	Map3k5	0.0159932	-0.148131	0.258	0.33	1
14	Ankrd34b	0.0160001	0.00618415	0.174	0.135	1
11	Ppfia2	0.0160001	-0.150912	0.849	0.869	1
5	Wdr12	0.0160015	0.0515655	0.321	0.296	1
11	Bri3bp	0.016011	-0.0328182	0.135	0.171	1
19	Ubr2	0.0160115	0.159555	0.775	0.756	1
19	Neto1	0.0160157	0.185439	0.581	0.524	1
16	Ppip5k2	0.0160163	0.0991993	0.708	0.687	1
16	LOC100362432	0.0160209	-0.142124	0.3	0.342	1
16	Mettl3	0.0160211	0.0717386	0.419	0.366	1
26	Mettl4	0.0396802	0.129217	0.167	0.085	1
18	Idh3b	0.0160238	-0.0932488	0.078	0.128	1
20	Idi1	0.0160281	-0.141201	0.117	0.188	1
14	Eml3	0.0160281	0.0421377	0.162	0.126	1
5	Nabp1	0.0160306	-0.0519139	0.089	0.107	1
19	Ank2	0.0160319	0.125991	1	0.984	1
24	Dync1li2	0.0160336	0.174104	0.618	0.44	1
18	Ccnl1	0.0160368	-0.0883002	0.074	0.124	1
24	Ldb3	0.0160371	0.0541272	0.162	0.08	1
14	Guf1	0.0160379	0.0376214	0.299	0.251	1
24	Fam131c	0.0160382	-0.182252	0.029	0.128	1
15	Snw1	0.0160421	-0.0531541	0.187	0.239	1
14	Parg	0.0160449	-0.106274	0.565	0.575	1
16	Ing3	0.0160453	-0.0602941	0.183	0.226	1
9	Klhdc2	0.0161988	0.00762376	0.449	0.391	1
15	Hectd4	0.016052	-0.112576	0.714	0.748	1
24	Per1	0.0160592	0.0595272	0.103	0.043	1
18	Rhot1	0.0160637	0.100888	0.676	0.61	1
14	Borcs8	0.0160649	-0.0491285	0.1	0.134	1
14	Ier3ip1	0.0160656	0.0183015	0.1	0.075	1
18	Eif4b	0.0160702	0.08323	0.48	0.405	1
5	Rnf34	0.0160796	0.0340778	0.381	0.351	1
24	Clic2	0.0160799	-0.156315	0.015	0.106	1
24	Def8	0.016083	0.088801	0.294	0.174	1
24	Stat3	0.0160863	0.0829575	0.471	0.298	1
20	Snx7	0.0160915	0.127052	0.234	0.169	1
16	Erbin	0.0160923	-0.0912532	0.369	0.417	1
18	Syt6	0.016096	-0.315649	0.123	0.176	1
16	Ints11	0.0161003	-0.0665104	0.135	0.176	1
26	Papolg	0.0203146	0.129151	0.479	0.296	1
15	Dmac1	0.0161075	-0.0483092	0.085	0.123	1
16	Atp6v0a2	0.0161098	-0.144396	0.353	0.394	1
15	Ppp2r2c	0.0161277	-0.0608632	0.515	0.588	1
26	Rel	9.8e-05	0.12909	0.125	0.029	1
20	Cyhr1	0.0161284	0.205737	0.439	0.37	1
14	Clec2l	0.0161291	0.0609886	0.313	0.266	1
9	Prepl	0.0184573	0.00756636	0.605	0.536	1
11	Armcx3	0.0161306	0.0869983	0.276	0.246	1
14	Tmco1	0.0161312	-0.0891288	0.361	0.399	1
24	Slmap	0.0161332	-0.256314	0.691	0.728	1
18	Rab10	0.0161356	0.121706	0.75	0.66	1
19	Yipf2	0.0161366	-0.099476	0.084	0.149	1
15	Cep295	0.0161371	-0.0858548	0.438	0.498	1
15	Ptp4a3	0.0161385	-0.0385453	0.068	0.101	1
14	Nrbf2	0.016142	-0.0477061	0.1	0.133	1
18	Arfip1	0.0161429	0.0943468	0.287	0.222	1
24	Fhdc1	0.0161435	0.090619	0.147	0.071	1
20	Khdc4	0.0161449	0.256092	0.643	0.588	1
5	Ppp3r1	0.0161698	0.0425088	0.294	0.268	1
16	Srp72	0.0161733	-0.0165606	0.077	0.114	1
5	Inpp4a	0.016174	0.0456524	0.671	0.641	1
15	Mccc2	0.0161777	-0.0379674	0.328	0.395	1
5	Mt-cyb	0.0161832	0.0200463	0.385	0.347	1
26	Catsperd	0.0370361	0.128859	0.125	0.055	1
14	Chpf2	0.0161872	-0.106154	0.19	0.221	1
14	Rps15	0.0161884	-0.119732	0.287	0.321	1
20	Sesn3	0.0161911	-0.131062	0.409	0.503	1
14	Zfp810	0.0161915	0.0212478	0.117	0.088	1
19	Nkap	0.0161945	-0.0366731	0.063	0.123	1
5	Ly6e	0.0161957	0.0458165	0.349	0.32	1
16	Bche	0.0161993	0.0668861	0.101	0.072	1
26	Vegfb	0.0208121	0.12881	0.208	0.107	1
11	Ppp1r12c	0.0162014	0.118253	0.448	0.431	1
20	Mpped2	0.016202	0.195948	0.62	0.544	1
15	Rad50	0.0162102	-0.0600905	0.259	0.315	1
14	Arl5b	0.016211	-0.0959037	0.133	0.165	1
16	AABR07037451	0.0162118	0.0758997	0.663	0.593	1
19	Rps2	0.0162137	-0.0388929	0.052	0.111	1
20	Agap1	0.0162174	0.188003	0.842	0.831	1
14	Me2	0.0162234	0.0432049	0.241	0.196	1
11	Csad	0.0162237	-0.00842971	0.106	0.139	1
14	Papolg	0.0162251	-0.0883019	0.264	0.301	1
24	Camkv	0.0162279	-0.303282	0.176	0.295	1
16	Vps13a	0.0162313	-0.0500087	0.663	0.704	1
5	Tet1	0.0162313	-0.0635825	0.27	0.296	1
24	Med17	0.0162331	0.0388781	0.294	0.168	1
9	Rnpep	0.0218755	0.00755172	0.366	0.317	1
15	Tnk2	0.0162354	-0.11499	0.537	0.596	1
16	Galnt1	0.0162407	-0.0119942	0.24	0.295	1
15	Tpst1	0.0162454	-0.0839413	0.247	0.3	1
14	Fam136a	0.0162458	-0.0897941	0.08	0.108	1
16	Gm44151	0.0162499	-0.0191859	0.085	0.123	1
19	Lta4h	0.0162545	-0.0536555	0.126	0.206	1
18	Vps13b	0.0162549	-0.18666	0.164	0.227	1
26	Gm31816	2.99e-05	0.128527	0.104	0.02	1
19	Ppargc1b	0.0162591	-0.0841912	0.241	0.336	1
15	Ndufb2	0.0162608	-0.0580854	0.27	0.333	1
9	Psmc3	0.0278128	0.00750917	0.234	0.202	1
14	Smim14	0.0162685	-0.114929	0.651	0.649	1
9	Ptgds	0.00283539	0.00750305	0.227	0.186	1
26	F3	0.00132953	0.128226	0.104	0.028	1
5	Plgrkt	0.0162848	0.0307247	0.298	0.271	1
16	Rtn4ip1	0.0162868	-0.0574754	0.075	0.109	1
24	Nfs1	0.0162892	0.104904	0.309	0.185	1
14	Exog	0.0162903	-0.0494457	0.08	0.11	1
26	Cdon	0.0104224	0.128202	0.5	0.306	1
5	Usp24	0.0162924	0.0284565	0.775	0.74	1
14	Polr3gl	0.0162932	0.0811116	0.341	0.295	1
15	Samd5	0.0162934	-0.216014	0.595	0.608	1
9	Arfgap1	0.0423932	0.00749821	0.347	0.304	1
14	Stub1	0.0163011	-0.113126	0.327	0.364	1
11	Osbp	0.0163027	-0.0315037	0.34	0.399	1
24	Rabl3	0.0163042	0.0713648	0.147	0.07	1
15	Sart3	0.016308	-0.0455144	0.153	0.203	1
24	Ap2m1	0.01631	-0.363108	0.279	0.401	1
11	Uxs1	0.0163127	0.0826979	0.616	0.612	1
5	AABR07071891	0.0163142	0.0370735	0.235	0.209	1
18	Lncpint	0.0163229	-0.217005	0.156	0.228	1
5	Keap1	0.0163255	0.0511379	0.334	0.305	1
24	Notch3	0.016326	0.0270797	0.103	0.042	1
11	Ube2d2	0.0163311	0.0888386	0.257	0.223	1
11	Foxp4	0.0163324	-0.0365414	0.11	0.141	1
20	Kdm5a	0.0163389	-0.150351	0.596	0.7	1
24	Slc12a3	0.0163412	-0.194402	0.015	0.104	1
16	Stip1	0.0163415	-0.0609027	0.315	0.363	1
24	Slc4a10	0.0163427	-0.330463	0.897	0.878	1
15	Taf15	0.0163431	-0.0596625	0.274	0.326	1
18	NEWGENE-619861	0.0163498	0.0513063	0.402	0.314	1
24	Syngap1	0.0163571	0.0874348	0.338	0.209	1
5	Copa	0.0163587	0.0357245	0.604	0.57	1
11	Cab39l	0.0163632	-0.039118	0.444	0.495	1
11	LOC108348062	0.0163642	0.132217	0.291	0.264	1
14	Slc38a1	0.0163654	-0.0989649	0.693	0.725	1
26	Mettl8	0.00894767	0.12785	0.167	0.071	1
16	Flot1	0.0163772	0.0640335	0.296	0.245	1
26	Notch3	0.0300909	0.12777	0.104	0.042	1
24	Rnf207	0.0163841	-0.22758	0.029	0.126	1
15	Zfp934	0.0164001	-0.0759403	0.079	0.112	1
11	Myef2	0.0164014	0.0960105	0.717	0.727	1
9	Prrg1	0.0492117	0.00739709	0.109	0.089	1
9	Rnd2	0.024942	0.00738542	0.146	0.119	1
14	Prmt7	0.0164105	-0.0851526	0.287	0.324	1
20	AABR07059258	0.0164118	0.318692	0.632	0.611	1
19	Socs6	0.0164125	-0.108561	0.094	0.162	1
20	Cacnb3	0.0164135	0.196175	0.211	0.147	1
24	AABR07042840	0.016417	-0.332095	0.132	0.261	1
11	Lrfn1	0.0164178	0.000173075	0.103	0.135	1
15	Glrb	0.0164283	-0.0962437	0.649	0.711	1
26	Rorc	5.82e-23	0.127728	0.125	0.006	2.86e-18
14	Mark4	0.0164328	0.0425047	0.279	0.231	1
9	Csad	0.0392162	0.00736097	0.156	0.13	1
18	Anks1	0.0164361	-0.0726275	0.115	0.171	1
15	Mindy4	0.0164377	0.128176	0.176	0.142	1
26	Gm26910	2.85e-05	0.127681	0.104	0.02	1
16	Shisal1	0.0164453	-0.1266	0.306	0.355	1
5	Suclg1	0.0164477	0.0441886	0.425	0.395	1
18	Rnf130	0.0164477	-0.151338	0.148	0.213	1
5	Maoa	0.0164497	-0.0561636	0.16	0.183	1
24	Galnt2	0.0164531	-0.374225	0.382	0.476	1
15	Cep89	0.0164534	-0.0662988	0.222	0.272	1
24	Sae1	0.0164552	-0.372273	0.574	0.608	1
11	Akap7	0.0164556	-0.0735938	0.379	0.431	1
5	Sae1	0.0164601	0.053221	0.627	0.601	1
24	Aars2	0.016463	0.0571581	0.191	0.099	1
5	Hp1bp3	0.0164631	0.0522766	0.666	0.637	1
20	Gnl3	0.0164656	-0.176317	0.205	0.273	1
15	Acot9	0.0164656	-0.0618458	0.133	0.177	1
14	Pithd1	0.0164689	-0.0869348	0.248	0.291	1
5	Rdh14	0.0164765	0.0253193	0.144	0.122	1
11	Oprd1	0.0164774	0.0434533	0.13	0.103	1
11	Fbxo22	0.0164781	-0.0385981	0.2	0.242	1
5	Maml2	0.0164825	-0.138347	0.414	0.426	1
11	AABR07039316	0.0164897	0.0744084	0.273	0.239	1
5	Fam118a	0.0164939	0.0314292	0.154	0.132	1
24	Map3k4	0.016495	0.0797386	0.647	0.436	1
16	Ank2	0.0165069	0.0716198	0.94	0.987	1
15	Stx1b	0.0165088	-0.062907	0.494	0.569	1
14	Gabpb1	0.0165125	-0.121651	0.321	0.353	1
24	Rpl7	0.0165151	-0.189055	0.221	0.361	1
26	Suds3	0.0294993	0.127112	0.625	0.431	1
11	Fam171a2	0.0165156	-0.0402507	0.104	0.133	1
15	Rgs3	0.0165169	-0.120205	0.127	0.163	1
19	Tor3a	0.0165175	-0.130377	0.063	0.119	1
19	Grb10	0.0165183	0.179563	0.775	0.773	1
11	Sirpa	0.0165189	-0.0643575	0.319	0.366	1
16	Nfia	0.0165197	-0.632243	0.308	0.335	1
16	Fam163a	0.0165263	-0.343158	0.141	0.174	1
14	Pradc1	0.0165281	0.0479835	0.102	0.075	1
24	RGD1305178	0.0165321	-0.182858	0.029	0.128	1
11	Asphd2	0.0165337	-0.0359616	0.144	0.179	1
18	LOC100294508	0.0165354	0.0591428	0.443	0.348	1
15	Adipor2	0.0165395	-0.0556618	0.106	0.144	1
18	Cbx5	0.0165405	-0.156491	0.291	0.363	1
15	AABR07044362	0.016542	-0.0298404	0.114	0.158	1
14	Cfap300	0.016543	-0.0911841	0.154	0.19	1
18	Ndufs6	0.016544	0.0410637	0.127	0.083	1
5	Hdac6	0.0165505	-0.0299592	0.092	0.112	1
26	Myt1	0.0325781	0.127047	0.396	0.249	1
9	Bloc1s2	0.0235559	0.00726607	0.253	0.216	1
5	Spast	0.0165724	0.060015	0.593	0.572	1
16	Ormdl2	0.0165731	0.0752198	0.254	0.209	1
11	Tmem9	0.0165748	-0.0240453	0.186	0.226	1
9	Ppp5c	0.033378	0.00726606	0.256	0.221	1
24	LOC100361645	0.0165808	-0.180648	0.015	0.105	1
18	Stac2	0.0165813	-0.0970293	0.074	0.124	1
16	Eno2	0.0165853	0.155631	0.119	0.163	1
11	Dgkq	0.0165856	-0.0394646	0.249	0.294	1
5	Stam	0.0165862	0.0331732	0.427	0.4	1
5	LOC680491	0.0165878	0.0448773	0.369	0.334	1
24	Rnf128	0.0165942	-0.203111	0.074	0.183	1
16	Rell2	0.0166007	-0.0723319	0.244	0.291	1
15	Snap47	0.0166051	-0.120297	0.224	0.264	1
5	Nadsyn1	0.0166079	0.0412583	0.125	0.105	1
19	Nutf2	0.0166151	0.217039	0.304	0.245	1
18	4632427E13Rik	0.0166163	-0.0914489	0.102	0.16	1
24	Rbm14	0.0166193	-0.342462	0.25	0.355	1
15	Sqle	0.0166196	-0.0605359	0.34	0.404	1
16	Gtf2i	0.0166219	-0.0295583	0.71	0.768	1
19	Mfsd14a	0.0166242	-0.0644708	0.178	0.27	1
15	Ap3m1	0.0166301	-0.0406203	0.284	0.346	1
24	Ano4	0.0166327	0.484957	0.662	0.657	1
15	Oxct1	0.0166357	-0.121156	0.597	0.641	1
5	Cx3cl1	0.0166373	0.018286	0.482	0.448	1
14	Grid1	0.0166402	0.331573	0.728	0.756	1
15	Siah1	0.0166405	-0.0223709	0.191	0.252	1
11	Cemip2	0.0166443	-0.0614734	0.222	0.26	1
14	Gpaa1	0.0166485	-0.0822906	0.205	0.245	1
18	Adal	0.0166522	0.0741566	0.197	0.143	1
18	Reep2	0.0166657	0.153528	0.455	0.392	1
18	Mboat2	0.0166715	0.110705	0.672	0.588	1
18	Tfb1m	0.016672	0.095094	0.225	0.168	1
16	Commd10	0.0166785	-0.100282	0.367	0.413	1
26	Slc15a2	0.000337348	0.126586	0.125	0.032	1
16	Xrcc5	0.0166824	0.0841393	0.458	0.406	1
11	Cox8a	0.0166855	0.060562	0.65	0.618	1
16	2023-09-06	0.016688	-0.136483	0.347	0.396	1
20	Mcmdc2	0.0166928	-0.128978	0.211	0.302	1
24	Mrps12	0.0166956	-0.238245	0.044	0.142	1
24	Nr6a1	0.0167013	0.209488	0.412	0.286	1
24	Bcl9l	0.0167015	0.154223	0.294	0.181	1
16	Slc4a10	0.0167057	-0.100612	0.827	0.882	1
11	Nkap	0.0167058	-0.0280302	0.097	0.125	1
5	Slc30a4	0.0167078	-0.0557872	0.139	0.161	1
11	Epc2	0.016711	0.117235	0.543	0.529	1
15	Pacsin1	0.016712	-0.108866	0.544	0.599	1
11	Stk39	0.0167142	-0.249989	0.668	0.713	1
16	Cry2	0.016715	-0.0580188	0.31	0.371	1
5	Ipo4	0.0167152	0.042188	0.225	0.2	1
18	Tnk2	0.0167192	0.0497818	0.664	0.59	1
16	Mrpl38	0.0167199	0.00135267	0.127	0.17	1
20	Rab26	0.0167217	-0.157903	0.199	0.284	1
5	Tars	0.016722	0.033053	0.149	0.128	1
16	Prrc2c	0.0167224	0.071089	0.171	0.228	1
18	Csf2ra	0.0167259	-0.0687255	0.094	0.148	1
11	Myl12b	0.0167321	-0.0472692	0.295	0.342	1
9	Dnajc2	0.00677583	0.00718824	0.284	0.239	1
20	Ick	0.0167345	0.209247	0.421	0.344	1
11	Gmps	0.0167371	0.123546	0.454	0.441	1
16	Cyp7b1	0.0167393	-0.0450698	0.107	0.144	1
19	Wars	0.0167395	-0.122372	0.131	0.204	1
16	Dnpep	0.0167482	0.0526791	0.266	0.215	1
5	Washc2c	0.0167548	0.0426815	0.33	0.296	1
24	Fntb	0.0167583	0.151552	0.485	0.32	1
16	Zfc3h1	0.0167604	0.106769	0.639	0.62	1
24	Npc1	0.016761	0.152962	0.397	0.267	1
5	Gnas	0.0167648	0.0601324	0.226	0.266	1
5	Fbxl16	0.0167678	-0.0236439	0.1	0.122	1
11	Ciao2a	0.0167693	-0.0402886	0.081	0.107	1
16	Camlg	0.0167729	0.0575524	0.331	0.272	1
11	Zfp57	0.0167746	-0.0323176	0.137	0.171	1
9	Eif2b4	0.0281031	0.00715774	0.216	0.185	1
14	Slc11a2	0.0167845	0.102938	0.295	0.25	1
14	Zc3h7b	0.0167851	-0.128545	0.449	0.472	1
18	Rab31	0.016792	0.141305	0.43	0.359	1
24	Tdp1	0.0168001	0.0882208	0.279	0.166	1
24	Xkr8	0.0168017	0.113852	0.132	0.061	1
19	2023-09-11	0.016804	0.229442	0.482	0.451	1
24	Arhgef15	0.0168089	0.0391021	0.147	0.07	1
14	Kctd4	0.0168136	0.0451328	0.1	0.074	1
24	LOC102553190	0.0168155	-0.246385	0.029	0.128	1
24	Stac	0.0168161	-0.290923	0.074	0.184	1
24	Zfp810	0.0168167	0.0438938	0.176	0.09	1
15	Rpusd1	0.0168212	-0.0591826	0.079	0.113	1
19	Thap2	0.0168236	-0.0556301	0.115	0.194	1
14	Coq10a	0.0168252	-0.0999772	0.36	0.397	1
26	Asb2	0.00101412	0.126488	0.104	0.027	1
16	Tmpo	0.0168311	-0.0405125	0.232	0.279	1
9	Lman1	0.0199533	0.00710571	0.268	0.232	1
14	Armcx2	0.0168358	-0.0723773	0.08	0.109	1
14	Krit1	0.0168411	-0.100853	0.722	0.731	1
26	Gm16638	0.0001007	0.12637	0.167	0.047	1
18	Iqsec2	0.0168445	-0.184814	0.447	0.502	1
20	Atp10d	0.0168461	-0.118126	0.053	0.111	1
14	Morc3	0.016848	-0.117318	0.412	0.443	1
5	Zfp868	0.016848	-0.0450224	0.123	0.144	1
24	LOC108351137	0.0168513	-0.238658	0.103	0.229	1
9	Oga	0.0434258	0.00709627	0.565	0.504	1
19	Gtf3c5	0.0168579	0.128435	0.162	0.112	1
19	Gpr63	0.0168594	-0.105289	0.052	0.107	1
24	Dlat	0.0168643	-0.363189	0.412	0.506	1
15	Pcsk6	0.0168767	-0.105143	0.073	0.105	1
9	Unc5a	0.0406549	0.00709564	0.203	0.176	1
11	Ankfy1	0.0168836	0.104266	0.7	0.692	1
5	Scand1	0.0168837	0.0599589	0.226	0.202	1
16	Mrpl42	0.0168896	-0.0581852	0.123	0.164	1
11	Dnajc5	0.0168916	-0.0388666	0.431	0.492	1
5	Usp11	0.0168987	0.0421565	0.511	0.485	1
19	Cd46	0.0168996	0.185039	0.408	0.356	1
20	Rnpc3	0.0169026	0.270524	0.614	0.57	1
15	Tmem260	0.0169039	0.123035	0.485	0.446	1
18	C530008M17Rik	0.0169061	-0.272818	0.143	0.201	1
26	Bcs1l	0.000579734	0.126309	0.25	0.097	1
24	Spats2l	0.0169168	-0.24587	0.368	0.522	1
14	Fam8a1	0.0169187	-0.0859863	0.204	0.24	1
18	Zfp605	0.0169204	-0.0933957	0.074	0.125	1
14	Clic2	0.0169211	-0.0421574	0.077	0.108	1
19	Marcks	0.0169269	0.242835	0.34	0.288	1
16	AC142181	0.0169344	0.0264055	0.141	0.105	1
14	Zfp57	0.0169357	-0.072416	0.136	0.17	1
11	Ampd2	0.0169362	0.146674	0.255	0.234	1
16	Klhl7	0.0169382	-0.0736525	0.665	0.704	1
24	LOC100360522	0.01694	-0.196913	0.015	0.102	1
14	Dapk3	0.0169402	-0.103374	0.114	0.143	1
14	Dera	0.0169466	-0.0640111	0.079	0.109	1
18	Klc2	0.0169466	0.138141	0.533	0.461	1
15	Jph1	0.016948	0.0322037	0.131	0.097	1
24	Ddx17	0.0169506	0.219505	0.824	0.704	1
11	Tub	0.0169507	-0.045265	0.19	0.228	1
11	Rnf187	0.0169508	-0.0658011	0.386	0.443	1
5	Tex9	0.0169547	-0.0475916	0.258	0.287	1
24	Patz1	0.0169561	0.136134	0.309	0.189	1
26	Nrep	0.00310509	0.12603	0.354	0.178	1
15	Coq10b	0.0169652	-0.0332781	0.108	0.149	1
16	Rnf115	0.0169656	0.134096	0.577	0.544	1
19	Mapk6	0.0169666	-0.123174	0.162	0.243	1
26	Tgfbrap1	0.0136856	0.12603	0.354	0.199	1
18	Ankrd24	0.0169747	-0.0729571	0.16	0.224	1
14	St6gal1	0.0169768	0.00587957	0.128	0.162	1
24	Rnf180	0.0169784	0.190277	0.691	0.515	1
16	Tubgcp4	0.0169848	-0.118816	0.232	0.276	1
16	Ctnnd1	0.016989	0.109144	0.442	0.396	1
5	Pced1a	0.0169919	0.0546748	0.359	0.327	1
14	Egln1	0.0170008	0.0212357	0.296	0.245	1
11	Ybx3	0.0170028	0.0833082	0.237	0.211	1
19	Tpst1	0.0170064	0.306791	0.34	0.295	1
15	Pdcd11	0.0170123	-0.0789708	0.421	0.473	1
11	Rab27b	0.0170171	0.0829432	0.367	0.338	1
19	AABR07047219	0.0170216	0.108223	0.136	0.088	1
5	Xpnpep1	0.0170256	0.026221	0.276	0.248	1
20	Snap25	0.0170326	-0.229	0.947	0.974	1
11	Zmat5	0.0170451	-0.0300373	0.087	0.115	1
5	Airn	0.0170474	-0.0447258	0.105	0.125	1
14	Mrps18c	0.0170476	-0.0995399	0.111	0.141	1
19	Tacc2	0.0170477	0.0958908	0.827	0.777	1
16	Hspa4l	0.017049	-0.037705	0.474	0.523	1
19	Fat4	0.0170555	-0.0123478	0.084	0.152	1
19	Slc44a2	0.0170657	-0.110925	0.257	0.346	1
15	AABR07068272	0.0170736	-0.10766	0.587	0.633	1
14	Aamdc	0.0170745	0.0175755	0.1	0.074	1
26	Zfp143	0.0222003	0.125931	0.292	0.163	1
24	AABR07003751	0.0170787	-0.312582	0.162	0.296	1
16	Atp5f1e	0.0170794	-0.190874	0.216	0.251	1
24	RGD1565685	0.0170818	-0.221029	0.044	0.146	1
15	Ext1	0.0170846	-0.14484	0.766	0.807	1
24	Ppp2r1a	0.0170863	-0.409279	0.353	0.441	1
14	Tmem94	0.017087	0.02033	0.165	0.128	1
5	Sumo4	0.0170881	0.033735	0.113	0.094	1
11	Syt14	0.0170998	0.0885379	0.763	0.772	1
19	Arcn1	0.0171026	0.264097	0.372	0.34	1
11	Osbpl7	0.0171089	-0.0246835	0.14	0.175	1
5	Chm	0.0171109	0.0464456	0.656	0.624	1
9	Usp7	0.0182561	0.00708623	0.46	0.409	1
19	Sipa1l3	0.0171133	0.187394	0.628	0.609	1
18	2210408I21Rik	0.0171241	-0.232595	0.139	0.204	1
5	Gapdhs	0.0171247	0.0288531	0.129	0.109	1
18	Rab5b	0.0171252	0.160897	0.439	0.374	1
26	Tdp1	0.0228214	0.12579	0.292	0.166	1
5	Gm5577	0.0171271	-0.0464867	0.123	0.145	1
15	Map3k14	0.0171279	-0.048886	0.124	0.164	1
16	Samhd1	0.0171279	-0.0587612	0.101	0.138	1
19	AC130162	0.0171291	0.134607	0.23	0.166	1
15	Gk	0.0171292	-0.072196	0.292	0.351	1
20	Sv2a	0.0171308	0.143525	0.813	0.79	1
14	Pabpc1	0.0171335	0.0491511	0.309	0.259	1
26	Smad4	0.0367692	0.125527	0.438	0.292	1
26	Nol8	0.00419368	0.125418	0.146	0.053	1
9	Pacs2	0.0338382	0.00705758	0.459	0.408	1
18	Kcnb1	0.017151	-0.132637	0.34	0.417	1
20	Aacs	0.0171522	-0.150612	0.205	0.291	1
11	Rps6ka1	0.0171567	-0.0359353	0.141	0.174	1
15	Zfp810	0.0171599	0.036777	0.12	0.089	1
11	Gm1604a	0.0171613	0.00767664	0.087	0.114	1
5	Pde4dip	0.0171885	0.0477926	0.888	0.874	1
5	Mul1	0.0171904	0.0362711	0.128	0.108	1
16	Hras	0.017192	-0.0798634	0.157	0.198	1
9	Prpsap1	0.0307034	0.00703246	0.35	0.31	1
20	Plxna4	0.0171955	0.445823	0.83	0.846	1
16	Cdk14	0.0171966	-0.0377035	0.915	0.892	1
15	AABR07065531	0.0172007	-0.0849175	0.251	0.31	1
19	Ilf2	0.0172019	0.218048	0.518	0.497	1
16	Brsk2	0.017202	0.0301811	0.141	0.185	1
14	Etv5	0.0172091	-0.131911	0.085	0.113	1
16	Cables1	0.0172095	-0.0885343	0.181	0.226	1
18	Ctnnb1	0.0172098	-0.00138627	0.086	0.143	1
15	Mrpl14	0.0172124	0.00619515	0.154	0.208	1
15	Prkar1a	0.017214	-0.0681994	0.33	0.393	1
18	Evl	0.0172146	0.132754	0.75	0.667	1
19	Wwc3	0.017215	0.150274	0.236	0.172	1
5	Clgn	0.0172161	0.0440734	0.168	0.147	1
18	Banp	0.0172186	-0.148092	0.406	0.472	1
14	Cbll1	0.0172188	-0.0476806	0.323	0.372	1
15	Chmp2a	0.0172253	-0.00388745	0.108	0.154	1
18	Fez1	0.0172328	0.131356	0.619	0.546	1
18	Eif3f	0.0172401	0.0568981	0.287	0.22	1
26	Mdh1b	0.0351556	0.125167	0.167	0.082	1
11	Iffo2	0.0172481	-0.0372229	0.295	0.34	1
14	Nek11	0.0172511	-0.0366628	0.082	0.113	1
14	Mrps15	0.0172567	-0.0827159	0.278	0.319	1
5	Stat5b	0.0172587	0.0513431	0.63	0.598	1
11	Mindy4	0.0172621	-0.031107	0.117	0.148	1
5	Sfxn1	0.0172635	0.0356094	0.354	0.325	1
18	Zfand4	0.017264	0.182069	0.439	0.372	1
14	Fras1	0.0172707	-0.105218	0.336	0.388	1
24	Gpatch1	0.017278	0.14049	0.515	0.356	1
26	Ube2i	0.0164421	0.125137	0.271	0.144	1
5	Eml3	0.0172839	-0.0461241	0.113	0.135	1
5	Ndufs4	0.0172869	0.0520296	0.65	0.629	1
24	Syt14	0.0172925	-0.320263	0.735	0.771	1
16	Stat4	0.0172979	0.0205734	0.123	0.089	1
15	Prdm4	0.0172992	-0.04423	0.079	0.114	1
15	Commd1	0.0173	-0.0971624	0.514	0.56	1
14	RGD1311739	0.0173009	-0.0421982	0.091	0.124	1
24	LOC102549817	0.0173023	-0.212808	0.088	0.21	1
24	Gm15787	0.0173063	0.0623988	0.103	0.044	1
5	Elp1	0.0173072	0.0420962	0.458	0.43	1
16	Adnp	0.0173229	-0.115947	0.649	0.687	1
24	Scml4	0.0173238	0.139208	0.412	0.265	1
5	Nob1	0.0173255	0.041819	0.333	0.304	1
14	Syt2	0.0173323	-0.141855	0.117	0.149	1
24	Prpsap2	0.017335	-0.325129	0.397	0.503	1
26	Prcd	4.81e-10	0.12513	0.104	0.01	2.37e-05
24	Neo1	0.0173482	-0.354215	0.603	0.635	1
16	Zfp799	0.0173523	-0.0210896	0.111	0.151	1
11	Ccdc84	0.0173549	0.0985688	0.289	0.26	1
18	Hexdc	0.0173645	-0.0855533	0.057	0.1	1
24	1500026H17Rik	0.0173665	0.0347815	0.103	0.043	1
16	Lhfpl4	0.0173674	-0.00652364	0.242	0.288	1
11	Ankhd1	0.0173679	0.0944965	0.792	0.805	1
24	Ash2l	0.0173687	0.0534552	0.412	0.258	1
11	Itsn1	0.0173753	-0.0599216	0.709	0.77	1
15	Rab23	0.017378	-0.0732031	0.239	0.294	1
11	Abhd14a	0.0173806	0.0733357	0.126	0.102	1
26	Gm5820	0.000424703	0.124972	0.208	0.072	1
18	Kin	0.0173867	0.049713	0.184	0.129	1
19	Spryd7	0.0173867	0.141799	0.335	0.273	1
5	Echdc1	0.0173878	0.0376715	0.169	0.147	1
19	Elavl3	0.017394	-0.162795	0.691	0.741	1
24	Rnasek	0.0173977	0.0317643	0.235	0.129	1
24	Mdh1	0.017399	-0.415026	0.75	0.764	1
11	Efcab14	0.0174097	-0.0542264	0.306	0.353	1
19	Jmy	0.0174099	-0.0579009	0.22	0.324	1
20	Osbpl10	0.0174191	-0.184186	0.404	0.489	1
24	Smad4	0.0174195	0.128506	0.441	0.292	1
14	Gapvd1	0.017421	-0.0861745	0.785	0.785	1
5	Polr1a	0.0174239	0.0217454	0.258	0.231	1
5	Pxdn	0.0174265	0.0447457	0.187	0.165	1
15	Hip1r	0.0174289	-0.0637221	0.124	0.163	1
5	Ccne2	0.0174304	0.0372878	0.262	0.236	1
11	Kbtbd3	0.0174328	-0.020687	0.12	0.152	1
5	Rnf216	0.017436	0.0580873	0.729	0.708	1
24	Zfp771	0.0174415	0.0749887	0.426	0.276	1
20	Acad8	0.0174463	-0.140547	0.123	0.195	1
5	Mrpl48	0.0174477	0.053494	0.399	0.369	1
5	Sptbn2	0.0174496	0.0617365	0.416	0.395	1
14	Timm29	0.017456	-0.0644978	0.099	0.13	1
5	Syt3	0.0174633	0.0620791	0.407	0.381	1
5	Cwf19l1	0.0174639	0.0340558	0.251	0.221	1
26	Dgcr8	0.0382445	0.124904	0.458	0.305	1
15	Rab36	0.0174688	-0.0761023	0.344	0.406	1
20	Sncb	0.0174706	0.111139	0.667	0.589	1
5	Pomt1	0.0174758	0.0436478	0.212	0.189	1
16	Rnf11	0.0174767	0.0456632	0.089	0.126	1
15	Kcnb1	0.017477	0.113189	0.446	0.412	1
24	Dnah7b	0.0174778	0.0325443	0.235	0.129	1
24	Uqcrh	0.0174803	-0.353863	0.441	0.536	1
5	LOC108348062	0.0174862	0.0119675	0.293	0.258	1
16	Baz1b	0.0174865	-0.00175016	0.558	0.614	1
15	Atxn7	0.0174871	0.16618	0.417	0.393	1
15	Ccnk	0.0174873	-0.0399959	0.222	0.275	1
16	Zfp618	0.0174914	0.0692861	0.613	0.561	1
5	Tppp3	0.0174921	0.035353	0.115	0.097	1
19	Tmsb4x	0.0174958	0.0511152	0.775	0.68	1
24	Stat1	0.017498	0.023592	0.103	0.043	1
11	MGC116121	0.0175005	0.101161	0.275	0.245	1
16	Itgae	0.0175014	0.0380324	0.143	0.107	1
26	Aacs	0.0481994	0.124777	0.438	0.288	1
24	Ube2ql1	0.0175043	-0.340695	0.221	0.329	1
18	Vps13c	0.017507	-0.139793	0.701	0.757	1
14	Lin54	0.0175104	-0.0571022	0.105	0.137	1
14	Hp1bp3	0.0175147	-0.0756664	0.62	0.648	1
16	Ilvbl	0.0175173	-0.082338	0.107	0.144	1
24	AABR07042936	0.0175206	-0.238759	0.074	0.188	1
11	Mtpap	0.0175207	-0.0378795	0.173	0.209	1
18	Zfp740	0.0175297	-0.0654728	0.061	0.109	1
19	Zfp560	0.0175332	-0.0299875	0.047	0.103	1
5	Dennd3	0.0175338	0.0249547	0.189	0.164	1
16	Ttbk1	0.0175398	-0.0424442	0.206	0.26	1
16	Sms	0.0175413	0.20251	0.502	0.456	1
24	Zfp687	0.0175421	0.0394475	0.118	0.051	1
20	AABR07004100	0.017554	0.0962929	0.14	0.088	1
18	AABR07025295	0.017555	0.176046	0.32	0.253	1
18	Unc80	0.0175552	-0.141507	0.836	0.853	1
19	Cpsf6	0.0175563	0.212483	0.717	0.748	1
15	Vegfa	0.017557	-0.0736777	0.417	0.473	1
14	Fat1	0.0175592	0.0918155	0.191	0.156	1
9	Sv2b	2.63e-07	0.00691492	0.134	0.084	0.0129432
18	Pi4ka	0.017568	0.108763	0.889	0.832	1
24	Hypk	0.0175712	0.138762	0.176	0.094	1
15	Rps8	0.0175727	-0.102721	0.181	0.225	1
24	Zfp449	0.0175733	0.0513387	0.191	0.099	1
16	LOC103695172	0.0175749	0.0500215	0.109	0.079	1
18	AABR07021812	0.0175751	0.103771	0.471	0.392	1
18	Hira	0.0175766	-0.107335	0.238	0.304	1
11	Gga1	0.0175826	-0.0125242	0.207	0.249	1
20	Tspan33	0.0175842	-0.151885	0.187	0.267	1
19	Hps5	0.0175856	0.20086	0.429	0.387	1
14	Bckdhb	0.0175873	-0.13028	0.586	0.608	1
19	Hps3	0.0175877	0.170816	0.241	0.184	1
24	Inpp5e	0.0175893	-0.252519	0.074	0.174	1
26	Gm3764	0.000746466	0.124698	0.229	0.087	1
15	Tpgs1	0.0176086	-0.0766259	0.1	0.137	1
15	Wasf1	0.017609	-0.0521807	0.328	0.384	1
26	Slc25a3	0.0246912	0.124612	0.812	0.641	1
16	Gm47283	0.0176125	0.0172719	0.151	0.2	1
11	Qrich1	0.0176164	0.0775482	0.699	0.685	1
11	Efhd2	0.0176189	0.0738498	0.164	0.138	1
15	Gatd3a	0.0176231	-0.075159	0.137	0.182	1
24	Traf6	0.0176244	0.0701103	0.221	0.12	1
18	Snx25	0.0176256	-0.120304	0.238	0.31	1
14	Vstm5	0.0176303	-0.00389767	0.207	0.163	1
24	Zranb3	0.0176323	0.0904566	0.235	0.132	1
19	AABR07044925	0.0176327	0.0843473	0.204	0.143	1
5	Trappc11	0.0176381	0.0390622	0.337	0.31	1
14	Pde9a	0.0176512	-0.0692505	0.319	0.363	1
16	Epb41l1	0.0176546	0.0471324	0.258	0.306	1
19	Etfb	0.0176561	0.146558	0.173	0.122	1
11	Bnip3l	0.0176587	0.0777824	0.525	0.501	1
19	Rgs20	0.017659	-0.143355	0.079	0.142	1
20	Meis1	0.0176594	-0.649806	0.146	0.209	1
15	Nadsyn1	0.0176611	-0.0303925	0.077	0.113	1
15	Men1	0.0176636	-0.0331695	0.141	0.187	1
16	Cep126	0.017665	-0.108297	0.46	0.501	1
9	Tef	0.0247359	0.00682538	0.459	0.403	1
5	Desi1	0.0176701	-0.0742196	0.332	0.358	1
11	Patl1	0.0176716	-0.0313574	0.227	0.27	1
26	Sh2d4a	5.74e-25	0.124606	0.104	0.004	2.82e-20
26	Zfp560	0.0420903	0.124516	0.188	0.101	1
19	Ilkap	0.0176823	0.246756	0.518	0.473	1
24	Acbd3	0.0176827	0.294182	0.529	0.379	1
26	Slc20a1	0.0183935	0.124507	0.667	0.465	1
24	Gm14399	0.0176885	0.0811948	0.147	0.073	1
14	Nup205	0.0176899	-0.0692892	0.304	0.338	1
14	Ccdc47	0.0176949	-0.0309604	0.616	0.662	1
16	AABR07054000	0.0176961	0.0094938	0.139	0.101	1
19	Rrm2b	0.0176996	0.23507	0.309	0.256	1
5	Selenoo	0.0177	0.0498808	0.24	0.214	1
24	Cript	0.0177024	0.0675107	0.25	0.142	1
18	Psmd9	0.0177024	0.0963372	0.295	0.234	1
15	Ccpg1	0.0177055	-0.0594067	0.456	0.535	1
15	Ppp1cc	0.0177062	0.157836	0.419	0.386	1
5	Arpc3	0.0177102	0.0377655	0.308	0.28	1
24	Gm16552	0.0177124	0.0880416	0.132	0.064	1
15	Dgke	0.0177141	-0.084333	0.375	0.433	1
24	Yipf2	0.0177147	0.066869	0.265	0.146	1
19	Tmem165	0.0177152	-0.0418761	0.178	0.28	1
19	Bmpr1a	0.0177157	-0.0940921	0.204	0.297	1
19	Pi4ka	0.0177175	0.150659	0.843	0.834	1
26	Alas1	0.0330606	0.124474	0.271	0.156	1
5	Kdm8	0.0177255	-0.0434496	0.088	0.106	1
5	Creb1	0.0177266	-0.0662767	0.364	0.39	1
24	Tmem196	0.0177276	-0.501093	0.412	0.508	1
24	Tmem68	0.0177355	0.0963962	0.338	0.211	1
9	Ehmt2	0.0137816	0.00675883	0.479	0.417	1
14	Spata6	0.0177439	0.0680018	0.148	0.118	1
9	Tvp23a	0.00457592	0.00672703	0.221	0.18	1
24	A230004M16Rik	0.017748	0.139648	0.132	0.063	1
16	Rrp1	0.0177482	-0.022301	0.163	0.202	1
16	Sec14l2	0.0177496	-0.089766	0.097	0.133	1
16	Twistnb	0.0177522	-0.027901	0.073	0.108	1
15	Srsf12	0.017754	-0.0385297	0.23	0.283	1
19	Prmt9	0.0177632	-0.0490457	0.188	0.282	1
14	Prpsap2	0.0177666	-0.0716602	0.471	0.505	1
20	Tspyl4	0.017768	0.171429	0.409	0.337	1
19	Eif2b2	0.0177711	0.144506	0.204	0.15	1
14	Mgat4b	0.0177718	0.0693748	0.252	0.209	1
14	Skap1	0.0177751	-0.0791705	0.071	0.1	1
18	Rab26	0.0177889	0.146222	0.344	0.28	1
16	LOC257650	0.0177896	0.0229528	0.127	0.093	1
19	Hspd1	0.0177926	0.143179	0.445	0.377	1
11	Tsnax	0.017793	-0.0328061	0.237	0.283	1
15	Galt	0.0177932	0.124407	0.197	0.162	1
15	Naca	0.0177947	-0.0654769	0.322	0.386	1
16	Klf9	0.0177949	-0.0633718	0.224	0.275	1
18	Hdac6	0.0177958	-0.0755871	0.061	0.108	1
16	Rpusd4	0.0178009	0.0456975	0.129	0.096	1
15	Cabin1	0.0178119	-0.0984176	0.465	0.522	1
5	Cox18	0.0178209	0.0521143	0.288	0.261	1
11	Asxl2	0.0178217	-0.0605927	0.376	0.431	1
18	Tor1aip1	0.0178224	-0.13601	0.193	0.255	1
14	Dhdds	0.0178226	-0.0942985	0.512	0.527	1
18	Mef2c	0.0178257	0.0579881	0.348	0.282	1
19	Rps15	0.0178298	0.162637	0.382	0.316	1
26	Zfpm1	0.000140614	0.124143	0.229	0.077	1
9	Mul1	0.0272656	0.00666399	0.134	0.11	1
14	Mettl3	0.0178382	-0.102348	0.333	0.373	1
18	Dennd4a	0.0178402	-0.169773	0.643	0.713	1
11	Fam131c	0.0178438	0.0791811	0.149	0.124	1
15	Dctn5	0.0178555	-0.0352004	0.166	0.217	1
19	Orc6	0.0178556	-0.0546034	0.063	0.123	1
19	Glrb	0.0178572	-0.144275	0.613	0.709	1
11	Rrp7a	0.017859	-0.0331429	0.159	0.194	1
15	Tp53bp1	0.0178623	-0.0831751	0.382	0.454	1
18	A230006K03Rik	0.0178654	-0.380599	0.16	0.223	1
24	LOC100361457	0.0178656	-0.311511	0.265	0.422	1
19	Capn2	0.0178682	-0.0941936	0.22	0.315	1
15	RGD1562339	0.0178698	0.151523	0.22	0.187	1
5	Kcna6	0.0178705	0.0243507	0.521	0.485	1
20	Nedd9	0.0178816	-0.151514	0.111	0.18	1
24	AC127887	0.0178826	-0.244712	0.044	0.143	1
14	Ercc4	0.017883	0.0297071	0.11	0.082	1
15	Etv5	0.0178875	-0.00438791	0.143	0.108	1
9	Rpl7l1	0.000641236	0.00664346	0.107	0.076	1
15	Fam177a1	0.017896	-0.042973	0.1	0.141	1
16	Cers2	0.0178972	0.0766351	0.232	0.189	1
14	Klhdc8a	0.0178974	0.0323432	0.128	0.097	1
11	Rpl34	0.017899	-0.0498324	0.115	0.144	1
14	AABR07024786	0.0179005	-0.0342338	0.414	0.487	1
16	Tmlhe	0.0179013	0.107934	0.476	0.437	1
14	Pop1	0.017902	0.00597898	0.133	0.101	1
5	Syt9	0.0179028	-0.155811	0.328	0.347	1
16	Krit1	0.0179042	-0.112881	0.692	0.733	1
20	Cdh8	0.0179057	-0.407582	0.836	0.787	1
5	Stk32b	0.0179058	-0.121552	0.144	0.164	1
26	Ptgfrn	0.0132811	0.123847	0.292	0.155	1
19	Apeh	0.0179089	0.248884	0.366	0.307	1
24	Zfp770	0.0179107	0.0521677	0.118	0.053	1
18	LOC100363452	0.0179108	0.0750611	0.164	0.113	1
5	Pink1	0.0179119	-0.050965	0.13	0.152	1
19	RGD1305014	0.0179131	0.109005	0.141	0.092	1
9	2023-09-09	0.022953	0.00663713	0.157	0.129	1
16	Ddx52	0.0179274	-0.0854327	0.105	0.142	1
19	Cadm3	0.0179308	-0.165241	0.534	0.65	1
14	Fgfr1	0.0179362	-0.0954887	0.165	0.2	1
19	Exoc6	0.0179399	0.171073	0.492	0.449	1
5	AABR07031480	0.0179415	0.0277567	0.213	0.185	1
15	Eif2b1	0.0179416	-0.039932	0.077	0.113	1
15	Rpl7	0.0179442	-0.0883696	0.309	0.363	1
16	Lrrc4	0.0179524	-0.00527053	0.141	0.186	1
26	Gpr89	0.0260509	0.123674	0.188	0.095	1
9	Cr1l	0.0391536	0.00658333	0.408	0.36	1
5	Mcm9	0.0179565	0.0356736	0.238	0.212	1
16	Sos1	0.0179586	-0.0364431	0.575	0.658	1
16	Slc25a19	0.0179597	-0.0502147	0.085	0.12	1
19	Crlf3	0.0179607	-0.0399049	0.079	0.142	1
16	Kmt2d	0.017964	0.0175467	0.097	0.137	1
18	Ppfia2	0.0179665	0.0905568	0.906	0.865	1
16	Sppl2b	0.017967	-0.129488	0.224	0.266	1
24	LOC108349244	0.0179672	-0.255896	0.118	0.245	1
26	Akr1e2	0.0445084	0.123601	0.188	0.099	1
14	Ciao3	0.017973	-0.0954681	0.23	0.267	1
20	Kctd17	0.0179733	-0.132738	0.152	0.232	1
26	Gm37494	0.0455798	0.123568	0.188	0.099	1
19	Ptges3	0.0179811	0.206019	0.476	0.441	1
14	Aven	0.0179881	-0.0555168	0.119	0.154	1
24	Klhdc8b	0.0179909	0.181127	0.265	0.153	1
19	Bicdl1	0.0180008	0.163303	0.707	0.693	1
26	Gpld1	0.0211986	0.123446	0.479	0.293	1
26	Gm49678	1.85e-08	0.123432	0.146	0.022	0.000906838
11	Mt-nd2	0.0180188	0.0870195	0.21	0.183	1
24	Banf2	0.0180257	0.0496943	0.147	0.072	1
18	Mrps24	0.0180275	0.0809315	0.295	0.229	1
11	Fam135a	0.0180301	-0.0737735	0.609	0.667	1
19	Ktn1	0.0180359	0.157066	0.817	0.808	1
16	Ccs	0.0180371	0.0511994	0.246	0.198	1
5	Ythdf1	0.0180378	0.0504017	0.341	0.312	1
24	Eef1akmt2	0.018038	-0.317146	0.206	0.327	1
15	Nim1k	0.0180387	-0.0773897	0.149	0.191	1
14	Coro6	0.018041	0.0816335	0.261	0.223	1
5	Kcnma1	0.0180448	-0.0550492	0.971	0.957	1
11	Ophn1	0.0180451	-0.103505	0.585	0.641	1
15	Aar2	0.0180452	-0.0511122	0.137	0.182	1
5	Dhrs7	0.0180469	-0.0635451	0.168	0.191	1
26	Ercc4	0.0356882	0.123427	0.167	0.084	1
24	Tbc1d13	0.0180502	0.0822008	0.176	0.093	1
24	Atm	0.0180511	0.144574	0.574	0.391	1
5	Tiam1	0.0180512	-0.0805727	0.359	0.385	1
14	Prr12	0.0180545	0.0459389	0.193	0.157	1
5	Fbrsl1	0.0180575	-0.0638341	0.244	0.272	1
20	Tecr	0.0180655	-0.124153	0.602	0.687	1
14	Tpt1	0.018069	-0.0914298	0.367	0.412	1
16	Trim2	0.0180702	-0.0190402	0.718	0.772	1
13	Clpx	0.032126	-0.00763218	0.463	0.511	1
24	Ncapd2	0.018082	0.0545464	0.206	0.11	1
24	Isoc2b	0.0180896	-0.165829	0.029	0.126	1
24	Sh2d5	0.0180901	0.21565	0.294	0.185	1
5	Kcmf1	0.0180902	-0.0521986	0.375	0.406	1
20	Ubc	0.0180911	0.301897	0.637	0.59	1
5	Cand1	0.0180912	0.0454206	0.355	0.327	1
15	Kdm1b	0.0180921	-0.057762	0.133	0.176	1
16	Smc1a	0.0180967	-0.0631782	0.317	0.365	1
5	9330182L06Rik	0.0180993	-0.090963	0.155	0.176	1
19	Tulp2	0.0181027	-0.153828	0.126	0.194	1
24	Tomm70a	0.0181031	0.0745308	0.206	0.113	1
11	Zdhhc6	0.0181042	-0.0207235	0.202	0.245	1
9	Otud6b	0.0210098	0.0065126	0.191	0.16	1
5	AABR07034438	0.0181088	0.0219564	0.317	0.282	1
14	Epm2a	0.0181089	-0.100307	0.259	0.295	1
14	Bcl9l	0.0181138	0.0393581	0.219	0.178	1
19	Ube2ql1	0.018124	-0.150885	0.241	0.33	1
5	Naa25	0.0181262	0.0415484	0.405	0.378	1
20	Stat5b	0.0181401	-0.122554	0.509	0.609	1
11	Aars2	0.0181436	-0.0124001	0.077	0.103	1
18	Gpi1	0.0181445	-0.170794	0.127	0.181	1
15	Pde1b	0.0181456	0.0765455	0.236	0.196	1
18	Mzf1	0.0181475	-0.113473	0.074	0.123	1
18	Rpl6	0.0181501	-0.136316	0.102	0.158	1
24	Elmo1	0.0181506	0.265059	0.75	0.625	1
24	Arfgef3	0.0181512	0.208275	0.735	0.645	1
11	Shtn1	0.0181574	-0.0907822	0.602	0.655	1
18	Zfp654	0.0181635	-0.113168	0.102	0.158	1
11	Mpp3	0.0181662	0.105138	0.188	0.163	1
5	Sla2	0.0181674	0.0250891	0.468	0.424	1
9	Me2	0.00759156	0.00650207	0.233	0.194	1
24	Gm20045	0.0181797	0.0936014	0.118	0.055	1
26	A930029G22Rik	1.18e-06	0.123053	0.125	0.022	0.0581921
11	Secisbp2	0.0181825	-0.0242539	0.242	0.287	1
24	Necab2	0.0181835	-0.236538	0.103	0.225	1
16	Zfp212	0.0181871	0.0369116	0.127	0.094	1
19	Chd2	0.0181914	0.156452	0.874	0.861	1
5	Lmo3	0.0181924	-0.0191832	0.219	0.192	1
24	Fam49a	0.0181939	0.209317	0.471	0.337	1
5	Cstf3	0.0181945	0.0499312	0.717	0.69	1
5	Ptprg	0.018203	-0.0381115	0.704	0.637	1
11	Fam241b	0.0182058	0.102042	0.251	0.223	1
15	Sla2	0.0182082	-0.0824637	0.375	0.441	1
24	AABR07032496	0.0182101	-0.327526	0.206	0.342	1
19	Mettl17	0.0182183	-0.0828236	0.126	0.202	1
18	RGD1305089	0.0182261	0.0587435	0.369	0.284	1
16	RGD1560065	0.018232	0.0386747	0.2	0.157	1
9	Ybx1	0.0117632	0.00646483	0.366	0.317	1
16	Papss1	0.0182397	-0.0408071	0.302	0.347	1
20	mt-Co1	0.0182447	-0.108639	0.082	0.149	1
24	Cntfr	0.0182546	0.0178411	0.397	0.238	1
9	Tomm6	0.00114209	0.00646095	0.105	0.075	1
15	Bola1	0.0182566	-0.0605784	0.089	0.126	1
14	Dcaf15	0.0182575	0.0177488	0.113	0.084	1
24	Fubp1	0.0182652	0.173043	0.794	0.681	1
16	Dstyk	0.0182666	-0.0779587	0.357	0.406	1
14	Rbm39	0.0182678	0.107365	0.64	0.61	1
20	Plk2	0.0182718	-0.132062	0.058	0.115	1
24	Bex1	0.0182761	0.118827	0.132	0.064	1
19	Snrnp27	0.0182767	0.225584	0.513	0.464	1
15	Mageh1	0.0182772	0.186556	0.239	0.206	1
5	Morn1	0.0182792	0.0514335	0.254	0.23	1
18	Gpr180	0.018282	0.0988	0.357	0.292	1
26	Myo9b	0.0455129	0.122923	0.646	0.448	1
14	Arfgap2	0.0182878	-0.0691935	0.21	0.248	1
9	Khdrbs1	0.0435579	0.00645658	0.556	0.503	1
24	Idh2	0.0182922	0.0424284	0.471	0.302	1
15	Lsm1	0.0182949	-0.0414934	0.158	0.204	1
14	Arhgap42	0.018297	-0.145039	0.106	0.136	1
16	2023-09-03	0.0183027	0.198871	0.438	0.405	1
20	Ccdc90b	0.0183054	-0.087945	0.094	0.161	1
14	Mcart1	0.018306	-0.0682492	0.11	0.142	1
5	Tmem106c	0.018308	0.0442423	0.124	0.107	1
5	Swi5	0.0183095	0.042634	0.45	0.417	1
19	Kat8	0.0183106	0.206889	0.33	0.27	1
9	Cib2	0.0437229	0.00645054	0.156	0.131	1
5	AABR07021536	0.018312	-0.0977236	0.555	0.495	1
16	Ppcdc	0.0183196	-0.0517977	0.093	0.131	1
18	Dnmt3a	0.0183211	-0.152005	0.66	0.695	1
24	Nip7	0.018325	0.110249	0.191	0.102	1
18	Camlg	0.0183278	0.116736	0.344	0.274	1
15	Lpp	0.0183313	0.0410236	0.569	0.523	1
11	Apc2	0.0183324	-0.0306381	0.271	0.318	1
11	Creld1	0.0183373	0.0950123	0.474	0.449	1
19	Phka1	0.0183384	0.0565224	0.246	0.35	1
24	Fnbp1	0.0183439	0.205863	0.824	0.733	1
11	Snrnp35	0.0183449	0.0781448	0.191	0.163	1
24	Rad54b	0.018345	-0.199238	0.029	0.123	1
15	Mrpl48	0.0183474	-0.0964036	0.326	0.381	1
26	Ntmt1	0.0294439	0.122716	0.292	0.164	1
11	Dnmt1	0.0183529	0.00199385	0.176	0.217	1
15	AC095947	0.0183533	-0.0543872	0.093	0.131	1
5	Pfkl	0.0183612	0.0307994	0.224	0.198	1
11	Ebpl	0.0183648	0.0958867	0.137	0.114	1
19	Gpr22	0.01837	-0.0792107	0.073	0.135	1
15	Atad3a	0.0183754	-0.0376241	0.251	0.306	1
24	6720427I07Rik	0.0183774	0.100341	0.162	0.084	1
5	AABR07021840	0.0183783	0.0319565	0.298	0.266	1
16	Phc3	0.0183794	-0.0831925	0.724	0.788	1
19	Swi5	0.0183836	0.24855	0.466	0.425	1
19	Carnmt1	0.0183847	-0.0764497	0.147	0.23	1
14	Amfr	0.0183859	-0.109845	0.338	0.364	1
19	Ggt7	0.0183989	-0.159665	0.403	0.508	1
15	Plpbp	0.0184021	-0.0218066	0.222	0.28	1
15	Coro2b	0.0184034	-0.0449207	0.369	0.435	1
24	Smc2	0.0184059	0.0631576	0.294	0.171	1
5	Eefsec	0.018406	0.0302768	0.438	0.411	1
24	Stx18	0.0184116	0.153235	0.574	0.408	1
11	Slc8a3	0.0184184	0.0739304	0.805	0.802	1
5	Uba2	0.0184189	0.0471619	0.239	0.216	1
11	Ap1s3	0.0184247	-0.0478809	0.134	0.166	1
16	Epb41l4b	0.0184265	0.184827	0.685	0.663	1
24	Gm10658	0.0184268	0.0634471	0.103	0.044	1
18	St6galnac3	0.0184408	-0.237545	0.516	0.582	1
9	Hdgf	0.0224013	0.00642723	0.351	0.309	1
20	AABR07012384	0.0184443	-0.178129	0.175	0.247	1
14	Caprin1	0.0184444	-0.103838	0.588	0.607	1
26	Fa2h	1.4e-05	0.122476	0.146	0.032	0.688375
9	Gmeb1	0.00600986	0.00641385	0.305	0.258	1
19	Smurf2	0.0184541	-0.0972697	0.288	0.399	1
5	Asxl2	0.0184552	0.0344759	0.445	0.416	1
16	Cdc123	0.0184553	-0.089372	0.288	0.33	1
19	Rps6kc1	0.0184556	0.121483	0.681	0.658	1
14	Stac	0.018457	0.0810593	0.218	0.18	1
9	Mb21d2	0.00699023	0.00640138	0.29	0.245	1
5	Mtcl1	0.0184587	0.0386825	0.448	0.422	1
14	Fancc	0.0184693	0.0194065	0.309	0.26	1
19	Prpf40a	0.0184708	0.152575	0.67	0.654	1
24	Prpf6	0.0184726	-0.298615	0.647	0.674	1
14	Prex2	0.0184729	-0.0516254	0.248	0.293	1
15	Ddb1	0.0184757	-0.0231786	0.326	0.395	1
16	Impact	0.0184865	0.0215659	0.69	0.743	1
11	Lrrn1	0.0184901	-0.0660787	0.198	0.236	1
26	Lipe	0.0337215	0.122455	0.25	0.139	1
18	Rilpl1	0.0184984	0.0506132	0.299	0.23	1
14	Dstn	0.0184999	0.0807552	0.316	0.266	1
26	Parp12	0.00190726	0.122442	0.146	0.049	1
5	Pwp1	0.0185072	-0.0291822	0.111	0.132	1
11	Akr1b1	0.0185081	0.0858327	0.149	0.124	1
11	Ldb1	0.018509	-0.0188909	0.185	0.226	1
15	Epb41l2	0.0185126	0.0726001	0.176	0.14	1
19	Xylt2	0.0185132	-0.144352	0.105	0.171	1
5	Ptpn2	0.018519	0.0517733	0.432	0.406	1
24	Zfp133	0.0185193	-0.226884	0.044	0.141	1
19	Ubl3	0.0185222	-0.0334269	0.33	0.448	1
19	Doc2b	0.0185246	-0.100046	0.058	0.112	1
24	Lhfpl6	0.0185309	-0.295679	0.015	0.1	1
24	Ywhaz	0.0185429	0.195741	0.618	0.455	1
18	Ablim1	0.018545	-0.250246	0.152	0.216	1
18	Tmem199	0.0185477	0.0740693	0.283	0.22	1
16	Eif3j1	0.0185499	-0.0169409	0.081	0.117	1
5	Kcnc1	0.0185545	0.0386843	0.721	0.684	1
19	Shisal1	0.018556	-0.140033	0.262	0.354	1
14	Cstb	0.018559	-0.0508336	0.182	0.222	1
18	Epha5	0.0185608	-0.293704	0.865	0.886	1
15	Plekhh1	0.0185615	-0.0534492	0.158	0.204	1
11	Nr2c2	0.018562	-0.0618448	0.333	0.378	1
24	Limk1	0.0185646	0.145585	0.412	0.28	1
15	LOC100364435	0.0185693	-0.0983885	0.355	0.419	1
11	Spryd3	0.0185707	-0.0242273	0.145	0.18	1
19	Rab6a	0.0185712	0.216208	0.723	0.694	1
15	Ext2	0.0185781	-0.0782485	0.515	0.574	1
5	Srsf4	0.0185826	0.0432419	0.593	0.563	1
5	Brap	0.018584	0.0416472	0.231	0.208	1
24	Csnk1d	0.0185875	-0.286827	0.515	0.604	1
16	AABR07048624	0.0185898	-0.0840858	0.069	0.101	1
5	Chtf8	0.0186002	0.0271357	0.103	0.084	1
19	Pcdh7	0.0186037	-0.553147	0.476	0.569	1
15	Slc1a1	0.0186066	-0.0714033	0.432	0.502	1
14	Stag1	0.0186105	-0.0735638	0.904	0.898	1
5	Shc2	0.0186106	0.0383274	0.524	0.491	1
15	AABR07031666	0.0186121	-0.0699013	0.125	0.166	1
16	Hira	0.0186132	0.00377522	0.254	0.305	1
16	Crot	0.0186147	-0.0572443	0.121	0.163	1
14	Ccdc28a	0.0186201	-0.0789631	0.238	0.273	1
11	Cep162	0.0186248	-0.0386834	0.257	0.305	1
18	Zcchc18	0.0186255	-0.0621259	0.168	0.238	1
15	4930598N05Rik	0.0186258	0.0661803	0.102	0.074	1
5	Rnf214	0.0186296	0.0734417	0.48	0.457	1
18	Map3k7	0.0186329	-0.0917237	0.09	0.144	1
19	Cox6b1	0.0186338	-0.182295	0.293	0.392	1
18	Acer2	0.0186363	-0.142865	0.094	0.146	1
18	Morn1	0.0186365	-0.126999	0.176	0.238	1
9	Kptn	0.0394445	0.0063225	0.136	0.114	1
15	Stard7	0.0186437	-0.0604593	0.438	0.498	1
16	Tmem141	0.018645	0.0555449	0.115	0.085	1
20	Camk1	0.01865	-0.187792	0.351	0.434	1
19	Mad1l1	0.01865	-0.0418158	0.162	0.249	1
16	AABR07070555	0.0186533	-0.103007	0.129	0.166	1
26	Gm20275	0.0439639	0.122279	0.271	0.161	1
19	Rbbp6	0.0186581	0.227747	0.613	0.586	1
5	Vegfb	0.0186592	-0.0156667	0.094	0.113	1
5	Prr16	0.0186682	-0.14824	0.128	0.15	1
15	Map1lc3a	0.0186687	-0.0867106	0.413	0.482	1
9	Cys1	0.0438242	0.00632247	0.222	0.192	1
16	Prpf4b	0.0186712	-0.0914292	0.849	0.904	1
20	Pten	0.0186712	-0.136449	0.538	0.636	1
16	Rrp36	0.0186761	0.03277	0.123	0.091	1
11	Gstz1	0.0186816	-0.0338427	0.201	0.242	1
5	AC096404	0.0186868	0.0363746	0.101	0.083	1
19	Sms	0.0186882	-0.0803114	0.351	0.462	1
5	Miga1	0.0186942	0.0577799	0.561	0.533	1
11	Rnf115	0.0187005	0.0829152	0.556	0.545	1
16	Mllt3	0.0187014	-0.105912	0.468	0.506	1
24	Srp14	0.0187017	-0.407058	0.382	0.466	1
16	Tmem127	0.0187049	-0.0224037	0.196	0.243	1
20	Igf2r	0.0187055	-0.121032	0.251	0.342	1
16	Shroom4	0.0187133	-0.119937	0.097	0.129	1
24	Scnm1	0.0187177	0.0345527	0.147	0.07	1
20	Lrrc49	0.0187205	-0.143022	0.626	0.709	1
5	6330411D24Rik	0.0187254	0.0966572	0.109	0.091	1
5	4732471J01Rik	0.0187261	-0.0457824	0.159	0.186	1
24	Gm12592	0.0187291	0.0615537	0.118	0.053	1
19	Qsox1	0.01873	-0.100389	0.178	0.261	1
24	Tecpr1	0.0187386	0.118332	0.456	0.301	1
24	Zfp385b	0.0187402	-0.714047	0.618	0.615	1
18	Cox10	0.0187492	0.122996	0.381	0.314	1
5	AC134224	0.0187494	-0.126555	0.761	0.715	1
11	Zmpste24	0.0187525	-0.0377749	0.157	0.191	1
18	Cyp51	0.0187544	-0.207588	0.352	0.405	1
15	Eif3f	0.0187546	-0.0525402	0.176	0.226	1
20	Bcor	0.0187547	0.149006	0.181	0.128	1
19	AABR07015729	0.0187619	0.118753	0.199	0.141	1
11	Mysm1	0.018766	-0.0283366	0.361	0.421	1
5	Zc3h14	0.018766	0.0382853	0.584	0.558	1
11	Ndrg4	0.018767	-0.10519	0.842	0.883	1
20	Gpm6b	0.0187676	-0.0511268	0.374	0.492	1
14	Wdfy1	0.018768	-0.101669	0.421	0.448	1
19	Pnoc	0.0187721	-0.25112	0.079	0.138	1
19	AC135409	0.0187729	0.102774	0.147	0.097	1
5	Cdc14b	0.0187753	0.0231279	0.657	0.636	1
18	Clybl	0.0187805	-0.134923	0.164	0.226	1
18	Abcd3	0.0187823	0.0850785	0.639	0.564	1
15	Phpt1	0.0187829	-0.0266784	0.172	0.225	1
24	Kif3c	0.0187855	0.185378	0.632	0.475	1
18	Slc38a6	0.0187886	-0.125151	0.336	0.403	1
18	Mat2b	0.0188012	0.101954	0.307	0.24	1
11	Zwint	0.018804	0.0436916	0.912	0.911	1
11	Emc10	0.0188047	-0.041077	0.29	0.336	1
11	Ccdc90b	0.0188057	-0.0269977	0.131	0.164	1
5	Osbpl9	0.018807	-0.0774511	0.819	0.817	1
24	Pard6g	0.0188078	0.0502435	0.191	0.101	1
20	Cpsf4	0.018812	-0.0934423	0.111	0.183	1
19	E2f3	0.0188141	0.293706	0.356	0.311	1
5	Recql	0.0188153	0.0405057	0.176	0.153	1
18	Gin1	0.0188153	0.0525557	0.307	0.235	1
14	Slc4a3	0.0188161	0.0531893	0.505	0.45	1
15	Ipmk	0.0188163	-0.0481902	0.195	0.245	1
14	Zfp612	0.0188189	-0.0719742	0.338	0.375	1
16	Gm17106	0.0188208	0.0225014	0.081	0.117	1
15	Sra1	0.018822	-0.0632678	0.21	0.258	1
24	Gpx3	0.0188223	-0.336586	0.147	0.262	1
19	Slc1a6	0.0188296	-0.0453187	0.058	0.116	1
26	Zbtb43	0.000537243	0.122067	0.229	0.085	1
18	Sin3b	0.0188327	-0.101529	0.102	0.155	1
16	Cd81	0.0188337	-0.163488	0.649	0.658	1
19	Aak1	0.0188379	0.154901	0.88	0.877	1
19	Pnkd	0.018838	-0.169759	0.476	0.588	1
19	Arhgef1	0.0188398	-0.0971002	0.173	0.258	1
11	Fnta	0.0188431	-0.0340729	0.325	0.379	1
14	Tbcd	0.0188436	-0.105982	0.63	0.63	1
19	Uimc1	0.018849	0.147904	0.691	0.663	1
11	Echdc1	0.0188496	-0.0119395	0.125	0.157	1
19	Abcc10	0.0188498	-0.0464134	0.052	0.108	1
24	Dus3l	0.0188583	0.120262	0.147	0.072	1
11	Malsu1	0.0188587	-0.0299447	0.181	0.217	1
16	Cdan1	0.0188613	-0.0595496	0.161	0.207	1
19	Cdc40	0.0188694	-0.017438	0.157	0.249	1
15	Zfr	0.0188755	-0.0835371	0.898	0.908	1
24	Dync1h1	0.0188761	0.194849	0.824	0.693	1
14	Lyrm7	0.0188888	0.0627087	0.114	0.088	1
15	Cd2ap	0.0188984	-0.0711345	0.438	0.508	1
14	Ciao2b	0.0188993	-0.0259465	0.094	0.128	1
5	Mfap3l	0.0189047	-0.0513826	0.098	0.116	1
24	Rgs3	0.0189071	-0.230347	0.059	0.161	1
19	Npm1	0.0189104	-0.146446	0.288	0.392	1
14	AABR07066522	0.0189141	-0.0698742	0.227	0.274	1
15	Papolg	0.018915	-0.0456836	0.247	0.301	1
14	Nipa1	0.0189151	-0.110518	0.363	0.391	1
19	Eif1	0.0189271	0.188008	0.723	0.674	1
16	Hexd	0.0189333	0.102952	0.206	0.166	1
19	Dlk2	0.0189386	0.179427	0.351	0.295	1
24	Gm48749	0.0189427	0.0581051	0.147	0.071	1
14	Nid2	0.0189443	-0.047667	0.074	0.104	1
14	LOC108349594	0.0189446	-0.0307488	0.242	0.294	1
14	Pik3ca	0.0189518	0.0431412	0.537	0.48	1
19	Vgf	0.0189524	-0.350325	0.152	0.224	1
18	Msra	0.0189532	-0.252776	0.406	0.448	1
19	Vps9d1	0.0189548	0.172117	0.78	0.714	1
24	Pan2	0.0189555	0.0680974	0.265	0.153	1
26	Vapb	0.0440234	0.121972	0.375	0.253	1
16	Cs	0.0189565	-0.0989983	0.321	0.369	1
9	Prr12	0.00602879	0.00621317	0.191	0.154	1
14	Rbbp9	0.0189636	-0.104233	0.157	0.191	1
19	Eps8	0.018964	0.204887	0.309	0.248	1
5	Kctd5	0.0189644	0.0316456	0.127	0.108	1
19	Zfp523	0.0189664	-0.0928791	0.204	0.295	1
14	Ndfip2	0.0189694	0.0888223	0.63	0.567	1
5	LOC361646	0.0189714	0.0259507	0.147	0.125	1
19	Gpx3	0.0189716	0.17353	0.325	0.259	1
5	Slc35b1	0.0189733	0.0313021	0.539	0.51	1
15	Zc3hc1	0.0189756	-0.0365062	0.081	0.116	1
20	Lmf1	0.0189829	0.113614	0.275	0.204	1
24	Noct	0.0189843	0.10546	0.25	0.148	1
14	Smdt1	0.0189892	0.0373422	0.154	0.121	1
5	Gps1	0.0189913	0.0303896	0.224	0.199	1
24	AABR07043711	0.0189919	-0.0970319	0.029	0.128	1
16	Aldh7a1	0.0189945	-0.0115287	0.135	0.176	1
9	Pgrmc2	0.0147731	0.00620782	0.193	0.16	1
16	Slc35e4	0.0190004	-0.0456575	0.077	0.111	1
20	Gpr22	0.0190007	0.107356	0.193	0.132	1
19	Fam173b	0.0190017	0.0936085	0.147	0.096	1
5	Clasp2	0.0190019	-0.0580551	0.955	0.957	1
11	AABR07033184	0.0190048	0.0343485	0.457	0.408	1
11	Rpl32	0.0190099	0.101013	0.372	0.34	1
19	Zfp37	0.0190102	-0.0663085	0.047	0.1	1
19	Epg5	0.0190185	0.166907	0.487	0.452	1
15	Sec61a2	0.0190201	-0.065795	0.349	0.405	1
11	Oat	0.019021	-0.0393214	0.12	0.152	1
18	Ppp4r4	0.0190263	0.100293	0.377	0.306	1
14	Pank2	0.0190295	-0.0892178	0.485	0.511	1
16	Dusp15	0.0190296	-0.0703626	0.145	0.185	1
19	Elp5	0.019037	0.193794	0.445	0.389	1
24	Far2	0.0190457	0.0433912	0.515	0.335	1
18	Rab7	0.0190474	-0.107448	0.082	0.131	1
14	Fam102b	0.0190502	-0.0561697	0.097	0.127	1
16	Pigk	0.0190517	-0.0788058	0.544	0.592	1
14	Gab1	0.0190525	0.0604374	0.108	0.082	1
18	St6galnac5	0.019053	-0.324056	0.18	0.237	1
18	Prepl	0.0190539	-0.193041	0.52	0.548	1
15	D030068K23Rik	0.0190566	-0.191466	0.073	0.102	1
20	Cdhr2	0.0190579	0.137804	0.105	0.062	1
19	Gpkow	0.019061	0.151425	0.288	0.231	1
14	Tmem136	0.0190703	0.0483891	0.144	0.112	1
20	Lhfpl6	0.0190781	0.130352	0.152	0.098	1
15	Cfap74	0.0190796	0.110497	0.193	0.158	1
5	Anks3	0.0190798	0.036334	0.352	0.323	1
16	Tpr	0.0190806	-0.0561725	0.56	0.618	1
14	Scrn1	0.0190838	0.108505	0.597	0.547	1
15	Zfp600	0.0190909	-0.0442467	0.071	0.106	1
19	Mib2	0.0190964	0.180721	0.435	0.384	1
5	Rps6kl1	0.0190976	0.0544701	0.459	0.435	1
14	Ppp4c	0.0190999	0.0361841	0.13	0.098	1
9	Cdk16	0.013335	0.00614852	0.363	0.311	1
26	Pram1	0.00103192	0.121596	0.167	0.057	1
26	Adipor2	0.00354026	0.121553	0.292	0.141	1
14	Gabarapl1	0.0191226	-0.129044	0.378	0.41	1
14	Prpf4b	0.0191292	-0.077768	0.897	0.901	1
5	Hmgxb3	0.0191311	0.0450023	0.258	0.234	1
24	Asb8	0.0191361	-0.387007	0.309	0.421	1
5	Hjurp	0.0191363	-0.0390733	0.145	0.168	1
26	Gm11613	0.000241549	0.121425	0.167	0.051	1
11	LOC100362814	0.0191476	0.0923363	0.294	0.262	1
14	Prmt1	0.0191495	-0.0549316	0.131	0.164	1
18	Gstt2	0.019152	0.0891927	0.201	0.144	1
15	Ankle2	0.0191546	-0.0989968	0.421	0.489	1
19	Dnajb11	0.0191637	-0.130956	0.147	0.222	1
15	Zbtb11	0.0191673	-0.0813153	0.444	0.509	1
20	Cabin1	0.0191691	-0.168935	0.439	0.52	1
24	Trpc7	0.0191724	-0.281158	0.074	0.179	1
11	Eef1e1	0.0191732	-0.055733	0.106	0.134	1
18	Mrpl18	0.0191771	0.0679037	0.23	0.17	1
18	Zbtb11	0.0191797	0.103062	0.586	0.502	1
9	Utp25	0.0470898	0.00608854	0.206	0.177	1
5	Ccdc124	0.0191811	0.0156464	0.238	0.211	1
16	Arrb1	0.0191831	-0.0917	0.524	0.574	1
5	Atg7	0.0191882	-0.0786025	0.296	0.318	1
11	Rcor3	0.0191896	-0.0319529	0.302	0.348	1
9	Mllt1	0.02346	0.00600458	0.18	0.151	1
11	Tab1	0.0191924	-0.027016	0.168	0.205	1
15	Hnrnpa1	0.0191942	0.161501	0.398	0.368	1
5	Ints7	0.019196	0.0476632	0.176	0.154	1
5	Ywhag	0.0191965	0.0212544	0.752	0.728	1
20	Plch1	0.019198	-0.311105	0.263	0.34	1
20	Zfp386	0.0192173	0.207802	0.345	0.281	1
14	Mios	0.019226	-0.0906197	0.221	0.256	1
18	Fam168a	0.0192264	-0.171751	0.906	0.898	1
14	Cenpv	0.0192282	-0.0961882	0.461	0.503	1
24	Nop56	0.0192296	0.182394	0.559	0.393	1
5	Zfp655	0.019235	0.0337001	0.234	0.209	1
14	Ric8a	0.0192377	-0.0582154	0.093	0.123	1
14	Msl3	0.0192403	-0.0949418	0.167	0.201	1
14	LOC100363112	0.019241	-0.0749955	0.11	0.143	1
18	Slc45a1	0.0192432	0.113611	0.467	0.403	1
16	Ctdspl2	0.0192487	-0.114574	0.45	0.487	1
9	Ecd	0.0131365	0.00595548	0.292	0.251	1
11	Spns1	0.0192549	0.100897	0.497	0.488	1
19	Ttc17	0.0192554	-0.197545	0.602	0.676	1
19	Hnmt	0.0192575	-0.107762	0.12	0.192	1
19	Polr1d	0.0192581	0.132265	0.277	0.217	1
26	Ppp1r9b	0.0112714	0.121386	0.292	0.154	1
19	Mss51	0.0192585	0.156317	0.272	0.213	1
20	Fam19a2	0.0192604	-0.318965	0.222	0.303	1
16	AABR07040864	0.0192655	0.0357288	0.232	0.184	1
24	Ikbkb	0.0192719	0.232254	0.441	0.295	1
14	Ncapg2	0.0192731	-0.0693555	0.083	0.112	1
14	Krt222	0.0192779	0.164478	0.481	0.434	1
9	Tdrd3	0.0423139	0.00594009	0.344	0.308	1
19	Abcd2	0.0192881	-0.0728765	0.094	0.164	1
18	AC095693	0.0192906	0.0957677	0.279	0.215	1
5	Tmem87b	0.0192923	0.0328363	0.518	0.484	1
5	Hnrnpdl	0.0192929	-0.0548075	0.261	0.287	1
20	Klc4	0.019295	0.112616	0.175	0.117	1
15	Ralbp1	0.0193047	-0.0896646	0.297	0.349	1
14	Taok1	0.0193122	-0.134448	0.644	0.671	1
15	Commd6	0.0193134	-0.0312058	0.172	0.223	1
24	Efhd2	0.0193201	0.0816819	0.25	0.14	1
24	AABR07069227	0.0193201	-0.194649	0.059	0.168	1
19	Trafd1	0.0193299	0.161042	0.492	0.435	1
24	AABR07007055	0.0193303	0.164465	0.103	0.044	1
24	Nfyb	0.0193405	-0.305816	0.162	0.269	1
19	Sf3a2	0.0193463	0.156909	0.22	0.162	1
24	Crat	0.0193505	0.0191943	0.265	0.146	1
11	Otud3	0.0193535	-0.0285856	0.086	0.113	1
15	Zmym1	0.019363	-0.0370135	0.322	0.387	1
11	Arfip1	0.0193634	0.0742344	0.252	0.22	1
20	Bmyc	0.0193664	0.0280384	0.216	0.306	1
16	Dctn1	0.0193724	-0.038486	0.423	0.481	1
15	Lsm7	0.019373	-0.0710061	0.29	0.345	1
11	Cyfip2	0.0193753	-0.026417	0.702	0.761	1
15	Clec16a	0.0193761	-0.0493753	0.558	0.616	1
16	Npr2	0.0193869	-0.0557991	0.149	0.193	1
16	Fam189b	0.0193938	-0.145067	0.31	0.348	1
19	Rbm17	0.0193939	-0.077415	0.105	0.176	1
16	Slc1a4	0.0193969	0.0603522	0.187	0.15	1
15	Rcor3	0.0193969	-0.0556906	0.292	0.346	1
18	Mrps35	0.0193972	0.1464	0.34	0.279	1
26	Slc22a14	0.00970277	0.121194	0.208	0.096	1
20	Ube2h	0.0194012	-0.166309	0.766	0.829	1
19	Ccdc120	0.0194024	-0.0942479	0.079	0.139	1
24	Dusp22	0.0194039	0.0815758	0.309	0.187	1
16	Ost4	0.0194053	0.0898061	0.173	0.135	1
24	Tubgcp2	0.0194072	0.0698675	0.279	0.164	1
20	Nars2	0.0194128	0.0946089	0.415	0.328	1
11	Rab22a	0.0194157	-0.0301278	0.124	0.155	1
9	Srp9	0.0122881	0.00589823	0.266	0.225	1
15	Ube2v2	0.0194214	-0.0355019	0.375	0.443	1
24	RGD1305110	0.0194235	-0.226927	0.294	0.468	1
26	A730081D07Rik	0.00565624	0.121055	0.188	0.079	1
19	LOC100365839	0.0194275	0.132406	0.251	0.188	1
5	Cttnbp2	0.0194308	0.0491033	0.805	0.78	1
19	Cdkl5	0.0194314	-0.0731786	0.377	0.502	1
5	Mpp2	0.0194371	0.0285481	0.389	0.363	1
19	Ccdc77	0.0194426	0.198588	0.257	0.207	1
9	Ppp1r9b	0.0172272	0.00588718	0.181	0.151	1
18	Cdkl3	0.019466	-0.131824	0.086	0.134	1
14	Utp14a	0.0194672	0.00667215	0.255	0.208	1
11	Ywhae	0.0194681	0.0730799	0.802	0.825	1
19	RGD1562402	0.0194683	0.270832	0.298	0.241	1
16	Ina	0.0194747	-0.10291	0.55	0.593	1
11	Zfp142	0.0194765	0.0927532	0.363	0.331	1
15	Mrps27	0.0194766	-0.0775657	0.295	0.352	1
24	Hlcs	0.0194801	-0.420889	0.559	0.574	1
15	Nrep	0.0194806	-0.0311723	0.137	0.182	1
5	Ran	0.0194815	0.0628143	0.294	0.27	1
5	Ap3b1	0.019494	-0.0651406	0.481	0.51	1
20	Ly6e	0.0194943	0.236578	0.398	0.326	1
20	Zfp462	0.0194969	-0.182491	0.421	0.509	1
26	Snrpb	0.0391781	0.12094	0.292	0.171	1
14	Atm	0.0194986	-0.0923954	0.356	0.396	1
19	Socs7	0.0195063	-0.13731	0.225	0.314	1
26	Atp5mpl	0.0364849	0.120936	0.125	0.057	1
18	Ewsr1	0.0195066	-0.12292	0.152	0.214	1
5	Aimp1	0.0195068	0.0254266	0.267	0.241	1
5	Kdm4b	0.0195075	0.0332285	0.461	0.431	1
5	Klhl32	0.0195081	-0.00269488	0.829	0.802	1
19	Tmod3	0.0195178	0.194003	0.398	0.343	1
20	Adnp	0.0195186	-0.190747	0.62	0.686	1
24	Hexa	0.0195279	0.0895506	0.353	0.218	1
20	Gabpb2	0.0195287	0.107867	0.205	0.143	1
11	Cartpt	0.01953	-0.0496958	0.116	0.145	1
16	Gm15680	0.0195331	-0.0610207	0.067	0.1	1
5	Gmpr2	0.0195335	0.0525639	0.331	0.303	1
5	AABR07005588	0.0195379	0.0216677	0.117	0.097	1
20	Syt1	0.0195451	-0.345757	0.994	0.962	1
26	Cemip2	0.0442362	0.120909	0.396	0.254	1
16	Otud4	0.0195523	-0.0498535	0.365	0.416	1
24	Irf2bp2	0.0195526	0.107535	0.103	0.045	1
20	Qrich1	0.0195528	-0.122146	0.573	0.69	1
26	Aqp4	0.000404138	0.120862	0.104	0.024	1
14	Golt1b	0.0195597	-0.132454	0.23	0.26	1
16	Tshr	0.0195635	0.0250505	0.107	0.077	1
18	Uggt2	0.019568	-0.16026	0.143	0.205	1
16	Per2	0.0195751	0.078797	0.256	0.213	1
19	Mfap3	0.0195766	-0.0490116	0.194	0.291	1
16	Numbl	0.019588	0.188949	0.444	0.391	1
5	Stx17	0.0195907	0.0309369	0.194	0.171	1
14	Cib2	0.0195931	-0.0489592	0.106	0.138	1
15	LOC500956	0.0195952	-0.0783004	0.301	0.359	1
5	Cct2	0.0195971	0.0373226	0.294	0.266	1
19	Atp9b	0.0195995	0.148895	0.707	0.716	1
9	Vamp4	0.00807809	0.00580414	0.441	0.378	1
24	Pid1	0.0196097	0.211121	0.882	0.799	1
20	Fip1l1	0.0196101	-0.142582	0.526	0.618	1
19	Tgfbr3	0.0196129	-0.125979	0.272	0.37	1
16	Yipf5	0.0196185	-0.0410106	0.228	0.278	1
14	Rab14	0.01962	-0.100782	0.597	0.613	1
18	Fbxo41	0.0196208	-0.106508	0.135	0.192	1
18	Hook3	0.0196214	-0.153225	0.143	0.207	1
16	Rab23	0.019623	-0.105999	0.25	0.293	1
19	Ctnna2	0.0196238	-1.5869	0.508	0.515	1
5	Astn1	0.0196315	-0.0690838	0.897	0.907	1
24	Kcnab2	0.0196349	-0.239544	0.279	0.39	1
20	Myo10	0.0196376	-0.130014	0.14	0.215	1
16	Med4	0.0196409	-0.0697729	0.103	0.14	1
11	Cggbp1	0.0196423	-0.0211591	0.078	0.104	1
16	Prmt5	0.0196424	-0.0915513	0.155	0.191	1
19	Kcnk3	0.0196459	-0.11003	0.131	0.204	1
18	Slbp	0.0196484	0.0735883	0.201	0.146	1
19	Tab2	0.0196506	0.141796	0.545	0.482	1
15	Limch1	0.0196518	0.0895836	0.89	0.891	1
24	Rbm25l1	0.01966	-0.2159	0.088	0.206	1
14	Gk5	0.0196626	0.06288	0.148	0.118	1
19	Dolk	0.0196648	-0.0706137	0.047	0.1	1
5	Cdc25b	0.0196796	-0.0354923	0.104	0.124	1
15	Psmc4	0.0196834	-0.0483293	0.125	0.166	1
24	Slc22a23	0.0196924	-0.2817	0.485	0.574	1
5	Aagab	0.0196952	0.0277872	0.248	0.223	1
26	Rtkn	4.66e-05	0.120847	0.125	0.027	1
11	Tmem199	0.0196972	0.118269	0.243	0.219	1
18	Csdc2	0.0196983	0.137453	0.443	0.38	1
18	Zhx3	0.0196998	-0.141242	0.213	0.272	1
9	Sirt4	0.0115676	0.00576024	0.199	0.165	1
16	Igip	0.0197037	-0.0304375	0.129	0.169	1
18	Lipa	0.0197042	0.135058	0.266	0.208	1
5	Emc4	0.0197059	0.0454941	0.339	0.307	1
19	Lipe	0.0197077	-0.0765105	0.079	0.142	1
11	Kcnk12	0.0197085	0.084228	0.389	0.359	1
16	Slc37a3	0.0197109	0.0963067	0.373	0.322	1
11	Zfp532	0.0197155	0.0965398	0.637	0.665	1
19	LOC691807	0.0197157	0.1099	0.241	0.176	1
19	Ube3b	0.0197166	-0.0653581	0.152	0.235	1
5	Slirp	0.0197213	0.0343219	0.115	0.097	1
20	RGD1309079	0.019725	-0.0691787	0.047	0.103	1
26	Map3k9	0.0359508	0.120786	0.292	0.172	1
26	Smarcd2	0.00782138	0.120769	0.25	0.119	1
9	Jdp2	0.0323338	0.00573998	0.373	0.325	1
16	Lgr4	0.0197355	0.107134	0.482	0.444	1
14	Smim17	0.0197383	-0.0417869	0.116	0.15	1
19	Rdh13	0.0197435	-0.0964799	0.099	0.166	1
16	Bid	0.0197478	0.0236868	0.105	0.076	1
20	Aff2	0.0197498	-0.508491	0.111	0.17	1
5	Klhl28	0.0197525	-0.0500585	0.132	0.153	1
15	Fam216a	0.0197533	-0.0653458	0.259	0.312	1
19	LOC108349594	0.0197539	0.189941	0.356	0.287	1
15	Dido1	0.0197568	-0.0829625	0.465	0.532	1
24	Gpr89b	0.019758	-0.261507	0.206	0.346	1
14	Slc22a5	0.0197732	-0.109432	0.281	0.317	1
16	Lin37	0.0197746	0.03165	0.127	0.095	1
16	Gm37240	0.0197824	0.0816663	0.115	0.16	1
14	Pim2	0.0197829	-0.0870281	0.159	0.192	1
11	Slc38a1	0.0197877	-0.0650727	0.678	0.728	1
24	Ruvbl1	0.0197902	-0.196832	0.103	0.219	1
15	Smarcad1	0.0197913	-0.0899485	0.492	0.564	1
9	Zfp24	0.0125211	0.00573695	0.136	0.109	1
11	Tnk2	0.0197962	0.128372	0.591	0.592	1
15	Foxred1	0.0197963	-0.0135071	0.087	0.123	1
19	Shc1	0.0197963	0.156075	0.194	0.14	1
11	Vps16	0.019798	-0.0166486	0.129	0.161	1
15	Dnajc4	0.0198	-0.0204811	0.097	0.137	1
15	Strada	0.019803	-0.0607652	0.456	0.518	1
15	Sigmar1	0.0198082	-0.0592775	0.181	0.226	1
18	Nup210	0.0198086	-0.117906	0.246	0.314	1
16	Pias1	0.0198086	-0.0396772	0.567	0.62	1
11	Mterf1	0.0198113	0.0881904	0.207	0.178	1
19	Lrch2	0.0198152	0.275515	0.414	0.382	1
16	Foxj3	0.0198206	-0.107761	0.524	0.573	1
11	Rgma	0.0198207	0.0581785	0.281	0.25	1
20	Slc25a17	0.0198216	-0.0637973	0.24	0.337	1
24	LOC498750	0.0198237	-0.261456	0.221	0.366	1
19	Phb	0.019826	-0.097976	0.183	0.27	1
11	Rwdd4	0.0198266	0.079343	0.225	0.194	1
19	Cdh18	0.019835	0.0359833	0.827	0.775	1
15	Tbrg4	0.0198385	-0.0308705	0.17	0.222	1
15	Trim26	0.0198395	-0.0730805	0.139	0.176	1
14	Ints2	0.0198422	-0.117402	0.313	0.344	1
14	Ezh1	0.0198452	-0.0933321	0.392	0.421	1
11	LOC108348078	0.0198484	0.0553814	0.129	0.105	1
9	Tmem8b	0.00958289	0.00565883	0.116	0.091	1
19	Emb	0.0198559	-0.10444	0.147	0.229	1
14	Lrp10	0.0198574	0.0466	0.114	0.086	1
5	Stk40	0.0198619	0.0223187	0.348	0.317	1
26	Uchl3	0.0250292	0.120702	0.25	0.139	1
18	Prkar2b	0.0198689	0.139002	0.516	0.459	1
24	Tardbp	0.0198698	0.108304	0.544	0.378	1
18	Trib2	0.0198708	0.0775969	0.131	0.089	1
18	Mmel1	0.019878	0.0872393	0.102	0.065	1
9	Abhd8	0.0322906	0.00562417	0.35	0.311	1
15	Mlh3	0.0198793	-0.0470556	0.208	0.262	1
26	Tmtc4	0.00596242	0.12058	0.396	0.208	1
15	Kdm1a	0.0198804	-0.0713236	0.492	0.553	1
19	Rxylt1	0.0198811	-0.135917	0.335	0.437	1
19	Phf7	0.0198812	0.145511	0.168	0.118	1
5	Itm2c	0.0198817	0.0177946	0.754	0.719	1
20	Pdzd11	0.0198825	0.174358	0.269	0.202	1
9	Cntrob	0.0204204	0.00557376	0.181	0.15	1
15	Ap3s2	0.0198897	-0.0704558	0.353	0.412	1
19	Pik3r1	0.0198925	0.278611	0.361	0.316	1
16	Rhobtb2	0.0198927	-0.0753253	0.304	0.356	1
14	Mt-atp6	0.0198986	-0.0619276	0.204	0.248	1
24	AABR07049755	0.0198997	-0.222159	0.059	0.165	1
11	Mrpl48	0.0199012	0.0878401	0.401	0.374	1
15	Dnase1l1	0.0199029	-0.0126299	0.098	0.14	1
24	Dnajc27	0.019905	0.207895	0.368	0.242	1
14	Ttll4	0.0199053	0.02367	0.188	0.15	1
19	Zfp612	0.0199199	-0.0846004	0.267	0.375	1
26	Mcm10	0.000110182	0.120092	0.104	0.022	1
20	Dusp22	0.0199236	-0.143648	0.123	0.19	1
15	Nipbl	0.0199258	0.108339	0.695	0.703	1
15	Erlin1	0.0199297	-0.0609825	0.199	0.247	1
19	Ccdc62	0.0199299	0.186469	0.55	0.485	1
24	Ttc37	0.0199318	-0.292874	0.559	0.613	1
5	Clip3	0.0199337	-0.024297	0.105	0.126	1
24	Slc22a14	0.019936	0.158768	0.176	0.096	1
11	Ndufb10	0.0199387	0.116255	0.321	0.293	1
16	Rpl23a	0.0199453	-0.0275878	0.214	0.258	1
16	Cabp4	0.0199453	0.0517405	0.337	0.278	1
11	LOC108348180	0.0199455	0.0728811	0.379	0.349	1
14	Rheb	0.0199499	-0.115416	0.488	0.511	1
5	S100pbp	0.0199542	0.0503921	0.671	0.641	1
15	Angptl2	0.0199557	0.0524389	0.135	0.104	1
5	Tbc1d15	0.0199627	0.0464201	0.422	0.393	1
11	Champ1	0.0199676	-0.0244497	0.105	0.134	1
18	RGD1306072	0.0199778	0.0599876	0.148	0.1	1
24	Fbf1	0.019982	-0.321538	0.294	0.403	1
9	Abcb10	0.0315137	0.0055428	0.326	0.284	1
5	Rprd1b	0.0199897	0.0402673	0.38	0.35	1
18	Timm17a	0.0199912	0.111241	0.357	0.296	1
14	Tjp1	0.0199919	0.0751594	0.568	0.526	1
26	Clip4	0.0476054	0.120049	0.521	0.351	1
20	Fchsd1	0.0199965	0.0534807	0.129	0.078	1
14	Cdr2l	0.0199998	0.0429422	0.134	0.104	1
5	Gm35188	0.0200086	-0.00439855	0.134	0.159	1
15	Farp2	0.0200096	-0.0576018	0.311	0.367	1
16	Dpp6	0.0200169	0.0618425	0.931	0.929	1
16	Tpd52l1	0.0200182	0.0211845	0.27	0.22	1
20	Rpa1	0.0200244	-0.0651004	0.088	0.156	1
20	Zzz3	0.0200301	0.196785	0.497	0.423	1
18	Tob1	0.0200315	0.0941569	0.242	0.183	1
16	Gm26691	0.0200325	-0.0288461	0.127	0.17	1
5	Prkar2a	0.0200335	0.0499044	0.574	0.544	1
11	AABR07027870	0.0200405	0.0597175	0.126	0.102	1
26	Ftcd	0.0209617	0.119933	0.125	0.05	1
24	LOC100360846	0.0200427	-0.256618	0.074	0.181	1
16	Mrps22	0.020049	-0.0953157	0.113	0.148	1
16	Setd7	0.0200496	-0.0771335	0.562	0.614	1
14	Arfgef1	0.0200528	0.106359	0.836	0.793	1
24	Rp2	0.0200539	0.0508766	0.265	0.15	1
15	Vps11	0.0200542	-0.0582571	0.222	0.272	1
5	Dpagt1	0.0200668	0.0338774	0.239	0.214	1
18	Slc4a8	0.0200692	0.110998	0.537	0.46	1
15	Pitpnm3	0.0200719	-0.0701568	0.486	0.54	1
24	Spire1	0.0200822	-0.250197	0.838	0.829	1
18	NEWGENE-1562416	0.0200842	0.0796677	0.238	0.178	1
20	Setd5	0.0200849	-0.139401	0.842	0.875	1
20	Pdzd8	0.0200862	-0.0707465	0.351	0.441	1
18	Slc4a4	0.0200916	-0.444559	0.221	0.274	1
20	Amotl2	0.0200944	0.0674114	0.105	0.061	1
20	AABR07037927	0.0200954	-0.103214	0.053	0.109	1
5	Dtnbp1	0.020101	0.045536	0.417	0.391	1
16	Atg4b	0.0201024	-0.0635028	0.21	0.259	1
5	Thap4	0.0201091	0.0431699	0.263	0.24	1
14	Usp48	0.0201109	-0.0844495	0.67	0.674	1
16	Zyg11b	0.0201126	0.027753	0.413	0.459	1
16	Mfsd8	0.0201148	0.0596382	0.242	0.198	1
16	Acss2	0.0201225	-0.0830994	0.456	0.518	1
16	Il34	0.0201232	-0.0332204	0.075	0.11	1
14	Tpst1	0.0201243	-0.0730523	0.262	0.299	1
18	Atp2b1	0.0201316	0.0868561	0.82	0.769	1
18	Kcna2	0.0201322	-0.183973	0.283	0.349	1
18	Uqcrh	0.0201372	0.154945	0.582	0.533	1
9	Tgfbr3	0.00184508	0.00544886	0.421	0.357	1
20	Thada	0.0201423	-0.219818	0.614	0.691	1
15	Setdb2	0.0201441	0.110091	0.166	0.134	1
14	Mdm2	0.0201481	-0.0859814	0.377	0.413	1
11	Mag	0.0201501	-0.0363653	0.087	0.114	1
20	AABR07048624	0.0201582	-0.0974366	0.047	0.1	1
5	LOC100362027	0.0201618	0.00946814	0.262	0.231	1
19	Pmvk	0.0201641	-0.0823661	0.079	0.14	1
18	Cplane1	0.0201645	-0.144756	0.783	0.775	1
24	Hbs1l	0.020184	-0.287096	0.471	0.559	1
13	Il1rapl2	8.67e-11	-0.00873728	0.642	0.509	4.26e-06
24	Susd4	0.0201879	0.205774	0.735	0.608	1
15	Rnf24	0.02019	-0.0769213	0.093	0.126	1
14	Ube2i	0.020193	0.0216163	0.181	0.141	1
5	Fem1b	0.0201943	0.0625148	0.265	0.242	1
24	Slc35e2b	0.0201946	-0.247309	0.103	0.22	1
5	AABR07068650	0.0201967	0.0554226	0.42	0.386	1
18	Atp5pb	0.020201	0.0673123	0.107	0.068	1
16	Kars	0.0202013	-0.0422333	0.129	0.17	1
18	Ppan	0.0202038	0.088685	0.23	0.17	1
15	Nol10	0.0202053	-0.0517095	0.355	0.414	1
14	Ccdc51	0.0202065	-0.0682764	0.14	0.174	1
15	LOC501038	0.0202113	-0.0155153	0.073	0.109	1
14	Epb41	0.020212	-0.152283	0.659	0.661	1
5	Mrpl20	0.0202152	0.0516299	0.315	0.288	1
5	AABR07033249	0.0202189	0.0119535	0.293	0.258	1
5	Klhl36	0.0202205	0.0309311	0.124	0.105	1
15	Elmo2	0.020225	0.0415995	0.116	0.086	1
5	Eif3h	0.0202332	-0.0204627	0.084	0.102	1
14	Zfp74	0.0202352	0.0189707	0.108	0.081	1
24	Med12l	0.0202394	-0.263215	0.868	0.839	1
15	Lrrfip2	0.0202419	-0.089075	0.625	0.676	1
24	Tymp	0.0202422	-0.204438	0.029	0.121	1
15	Ptch2	0.0202474	-0.0383516	0.095	0.133	1
24	Sun2	0.0202507	0.0587175	0.103	0.045	1
15	Stk24	0.0202598	-0.0419882	0.125	0.165	1
24	Pacs1	0.0202627	-0.32527	0.853	0.818	1
16	Elp5	0.0202631	0.119904	0.435	0.388	1
15	Map4	0.0202634	-0.0761225	0.674	0.724	1
9	Arrb2	0.00474963	0.00540916	0.131	0.101	1
14	Sec16a	0.0202671	-0.118746	0.423	0.45	1
14	Eny2	0.020268	0.0548521	0.333	0.285	1
11	Zdhhc2	0.0202695	0.0893466	0.602	0.58	1
19	Kdsr	0.02027	-0.00371097	0.079	0.141	1
20	AABR07054490	0.0202724	0.0861144	0.129	0.08	1
11	Ext1	0.0202746	0.104899	0.794	0.805	1
15	Rps13	0.0202812	-0.0754817	0.222	0.27	1
11	Naa38	0.0202835	-0.0517082	0.11	0.138	1
14	Them4	0.0202863	0.0445227	0.145	0.114	1
19	Med17	0.0202906	-0.0418216	0.099	0.171	1
26	Mab21l2	0.00199813	0.119728	0.125	0.038	1
11	Ints6l	0.020297	-0.0382938	0.397	0.453	1
24	Amt	0.0203035	0.101852	0.118	0.054	1
24	Ten1	0.0203076	0.134526	0.221	0.127	1
14	Mt-co1	0.0203102	-0.0447572	0.465	0.53	1
26	Zfp408	0.000145209	0.119628	0.146	0.039	1
18	Abhd16a	0.0203151	0.0915447	0.373	0.306	1
20	Exosc9	0.0203191	0.233806	0.357	0.289	1
5	Paqr3	0.0203239	0.052837	0.279	0.255	1
11	Supt20h	0.0203241	0.0738584	0.36	0.323	1
24	Lancl3	0.0203299	-0.256498	0.059	0.159	1
11	Ppan	0.0203353	0.100402	0.194	0.168	1
9	Map7d1	0.0269185	0.00539764	0.411	0.359	1
5	Tbc1d23	0.0203394	-0.0693947	0.531	0.554	1
14	Mcf2l	0.020343	0.0935677	0.745	0.702	1
15	Atg4c	0.020347	-0.0345852	0.357	0.42	1
19	Mettl22	0.0203484	0.111077	0.204	0.149	1
11	Twsg1	0.0203527	-0.00746879	0.146	0.181	1
19	Qser1	0.0203595	0.180436	0.634	0.598	1
18	AABR07044900	0.020365	0.0288457	0.102	0.064	1
11	Glra3	0.0203669	-0.29288	0.447	0.472	1
16	Usp50	0.0203684	0.0545484	0.087	0.122	1
24	Mtss1	0.0203688	-0.323655	0.691	0.707	1
24	Hdac5	0.0203711	0.107085	0.426	0.284	1
5	Nipbl	0.0203748	-0.078932	0.691	0.706	1
5	Casd1	0.0203756	0.0301493	0.234	0.211	1
16	Trove2	0.0203783	0.0682862	0.185	0.146	1
16	Eif4g3	0.0203787	-0.049068	0.841	0.898	1
18	Dcbld2	0.0203793	-0.121026	0.25	0.324	1
5	Pycr2	0.0203803	0.0582404	0.16	0.141	1
16	Gdpd5	0.0203818	0.0714963	0.161	0.126	1
16	Cnnm4	0.020385	0.0596032	0.196	0.156	1
24	Nol4l	0.0203914	0.186876	0.456	0.3	1
19	Lhpp	0.0204086	-0.107443	0.079	0.139	1
9	Tmem106b	0.029836	0.00537532	0.367	0.319	1
11	Gclm	0.0204237	-0.0304489	0.194	0.232	1
16	Pik3c2a	0.0204254	0.151738	0.708	0.705	1
19	Fmnl1	0.0204273	-0.0846103	0.11	0.182	1
14	Psd2	0.0204302	-0.0904025	0.427	0.461	1
24	Lrrc49	0.0204312	-0.327878	0.794	0.706	1
19	Ptar1	0.0204341	-0.104062	0.209	0.301	1
26	Washc5	0.0304539	0.119521	0.5	0.322	1
5	Cct8	0.0204384	0.0519483	0.378	0.351	1
14	Chmp1a	0.020452	-0.0491188	0.111	0.144	1
20	Akap6	0.0204596	-0.058989	0.936	0.952	1
15	Ogfr	0.0204637	-0.0694645	0.151	0.195	1
11	Mmadhc	0.0204693	-0.0379039	0.132	0.163	1
11	Tmem67	0.0204695	0.134726	0.478	0.473	1
16	Kcnh6	0.0204788	0.0327371	0.127	0.095	1
18	Dmac2l	0.0204802	0.101979	0.234	0.178	1
11	Kdm1b	0.0204806	-0.0246995	0.145	0.177	1
24	Pde9a	0.020482	-0.289366	0.25	0.36	1
19	Kif1c	0.0204852	-0.0666496	0.188	0.275	1
5	Copb1	0.0204889	0.0535178	0.46	0.432	1
26	9930104L06Rik	7.41e-05	0.119449	0.125	0.029	1
16	Eif5b	0.0204892	-0.00646419	0.27	0.321	1
18	C130073E24Rik	0.0204896	-0.596342	0.119	0.169	1
26	Mob1b	0.0365218	0.119304	0.542	0.366	1
24	Mrpl22	0.0204982	-0.263959	0.103	0.211	1
20	Sec14l1	0.0204991	0.128161	0.339	0.266	1
19	St6gal1	0.0205002	-0.0731516	0.094	0.161	1
14	Rpl32	0.0205063	0.0356231	0.119	0.091	1
11	Atp11b	0.020507	-0.0576028	0.54	0.6	1
15	Ldhb	0.0205078	-0.122064	0.504	0.55	1
5	Plxna1	0.0205108	0.0396754	0.344	0.317	1
24	Rimklb	0.0205124	0.0707292	0.338	0.206	1
9	Trpv2	0.0293049	0.00524407	0.231	0.196	1
11	Gemin5	0.020524	0.0988823	0.269	0.243	1
19	Heatr6	0.0205269	-0.0305377	0.126	0.206	1
15	Cbx7	0.0205296	-0.0713895	0.249	0.296	1
5	Mapt	0.0205309	0.0163505	0.961	0.946	1
20	Osbpl3	0.0205342	-0.102536	0.058	0.115	1
5	Serp1	0.0205378	0.0382954	0.109	0.09	1
24	Myo9b	0.02054	0.168371	0.618	0.448	1
16	Heca	0.0205406	-0.0209507	0.115	0.154	1
24	Anapc10	0.0205415	0.167119	0.456	0.306	1
16	Spast	0.020544	-0.087682	0.538	0.581	1
18	Pdcd10	0.0205477	0.108777	0.533	0.454	1
20	Jph1	0.0205506	-0.108798	0.047	0.101	1
14	Ilkap	0.0205533	-0.108839	0.444	0.477	1
19	Ndst1	0.0205543	-0.0555189	0.073	0.134	1
16	Ywhah	0.0205564	-0.159833	0.69	0.722	1
16	Ift57	0.0205571	0.135145	0.298	0.254	1
5	Ndufaf7	0.0205628	0.0460824	0.278	0.254	1
24	Alkbh8	0.0205639	-0.377199	0.485	0.522	1
11	Btla	0.0205642	0.0742142	0.108	0.086	1
19	Braf	0.0205654	0.153466	0.869	0.84	1
14	Wbp2	0.0205664	0.0500324	0.123	0.096	1
14	Lamtor1	0.0205757	0.033681	0.193	0.154	1
16	Gm4924	0.0205786	0.0129278	0.103	0.144	1
24	Dexi	0.0205832	0.106709	0.382	0.25	1
11	Gpc1	0.0205843	0.133505	0.348	0.33	1
16	Unc50	0.0205851	-0.0978284	0.218	0.261	1
26	Gle1	0.0412885	0.11889	0.354	0.221	1
11	Dusp12	0.0205858	-0.0260468	0.124	0.154	1
14	Mtmr4	0.0205882	-0.114831	0.228	0.257	1
24	Tmem229b	0.0205902	0.114395	0.426	0.279	1
18	Efna5	0.0205957	-0.165894	0.426	0.496	1
5	Ube2i	0.0205974	-0.0463464	0.129	0.15	1
14	Osbpl10	0.0205982	-0.130937	0.472	0.488	1
16	Sfxn4	0.0205989	-0.0985996	0.323	0.373	1
19	Cnot10	0.0206013	0.199986	0.529	0.501	1
24	Lzts2	0.0206026	0.0316023	0.279	0.16	1
16	Trak2	0.0206044	-0.128732	0.567	0.609	1
16	Acly	0.0206086	0.123107	0.405	0.358	1
20	Mcf2l	0.0206101	0.294458	0.69	0.706	1
24	RGD1563680	0.0206117	-0.269411	0.206	0.347	1
16	Scg2	0.0206163	-0.190894	0.829	0.83	1
5	Htra2	0.0206203	0.0378364	0.197	0.174	1
16	Dtymk	0.0206226	-0.0723863	0.196	0.242	1
19	Parp8	0.0206229	0.184373	0.613	0.6	1
19	Spata17	0.0206237	0.0983833	0.11	0.068	1
18	Scn8a	0.0206308	0.13861	0.852	0.804	1
24	4930453N24Rik	0.0206312	0.0297744	0.118	0.053	1
19	Cnpy2	0.020632	0.189062	0.356	0.297	1
14	Tspan12	0.0206333	0.100521	0.323	0.277	1
26	Aspscr1	0.0373127	0.118602	0.292	0.173	1
11	Atrn	0.0206345	0.0613417	0.747	0.763	1
18	Tmem181	0.0206398	0.0748792	0.242	0.181	1
15	Abcd4	0.0206408	-0.0585725	0.168	0.207	1
24	Ahr	0.0206438	-0.190419	0.029	0.118	1
16	Timm13	0.0206473	-0.0382038	0.19	0.232	1
19	Coq2	0.0206651	-0.0692441	0.105	0.174	1
19	Mast3	0.0206652	0.185822	0.194	0.145	1
11	Erich1	0.0206695	-0.0383008	0.077	0.101	1
5	AABR07041411	0.0206702	-0.144951	0.23	0.249	1
16	Rheb	0.0206709	-0.0562638	0.464	0.512	1
15	Npl	0.0206712	-0.0808249	0.102	0.139	1
15	Adat1	0.0206819	-0.0282128	0.174	0.222	1
16	Fto	0.0206834	-0.0547574	0.784	0.838	1
20	Xkr6	0.0206851	-0.169165	0.819	0.91	1
19	Resf1	0.0206879	-0.059044	0.141	0.221	1
15	Rangap1	0.020689	-0.0589869	0.375	0.436	1
15	Tmem223	0.0206902	-0.0326462	0.091	0.127	1
18	Gm11508	0.0206907	-0.0851691	0.07	0.118	1
18	Nrip1	0.020693	0.111915	0.361	0.296	1
5	Agbl1	0.0206979	-0.00733569	0.14	0.119	1
11	Bcar1	0.0206982	-0.0403734	0.166	0.202	1
26	Wdr76	0.0150758	0.118471	0.208	0.1	1
24	Dld	0.0207029	-0.374593	0.368	0.468	1
9	Nol11	0.0349736	0.00520144	0.353	0.31	1
15	Jakmip1	0.0207037	-0.0798561	0.276	0.324	1
24	Ttc5	0.0207071	0.170728	0.368	0.243	1
19	Eif1b	0.0207116	0.187576	0.429	0.368	1
18	Celf4	0.0207117	-0.455144	0.266	0.33	1
24	Rps12	0.0207146	0.0484001	0.25	0.142	1
24	Wdr18	0.0207428	0.0656111	0.118	0.055	1
18	Mocs2	0.0207501	0.14522	0.295	0.234	1
5	Zup1	0.0207501	-0.0619092	0.381	0.408	1
18	Nmrk1	0.0207516	-0.109541	0.078	0.127	1
14	Tnpo3	0.0207553	-0.0900923	0.622	0.642	1
19	Magi2	0.020756	-0.0414625	0.921	0.909	1
26	Gabra2	0.0193852	0.118163	0.833	0.598	1
26	Hoxb3os	5.77e-64	0.118125	0.104	0.001	2.84e-59
14	Sacs	0.020759	0.10245	0.685	0.642	1
14	Galnt9	0.0207629	-0.0888502	0.356	0.398	1
11	Iars2	0.0207639	-0.0288088	0.228	0.274	1
5	Osbpl6	0.0207669	-0.129718	0.812	0.801	1
18	Spns2	0.0207675	0.0786855	0.34	0.274	1
19	Rtraf	0.0207677	-0.108382	0.236	0.338	1
20	Hcn3	0.0207792	0.136462	0.316	0.242	1
16	Pex5l	0.0207801	-0.0553853	0.534	0.592	1
14	Herpud2	0.0207803	-0.0128606	0.384	0.43	1
19	Rbm7	0.0207823	-0.024516	0.047	0.1	1
14	Ap2s1	0.0207832	-0.104434	0.19	0.224	1
24	Ebf4	0.0207917	0.101463	0.353	0.222	1
16	Pias4	0.0207918	0.0307968	0.198	0.157	1
24	Kirrel1	0.0207961	-0.25935	0.103	0.228	1
24	Fech	0.0207985	0.0896398	0.471	0.319	1
24	Zyg11b	0.0208037	0.136286	0.618	0.455	1
19	Denr	0.0208057	0.212169	0.309	0.255	1
26	8430429K09Rik	0.00163348	0.117841	0.167	0.059	1
11	Nub1	0.0208157	-0.0441373	0.275	0.318	1
9	Atraid	0.00788457	0.00515818	0.209	0.172	1
15	Ift43	0.0208225	-0.0515071	0.203	0.252	1
26	Wdr74	0.0479115	0.11782	0.312	0.185	1
19	Ppp3cb	0.0208291	0.16288	0.665	0.648	1
24	LOC679894	0.0208293	-0.23108	0.221	0.38	1
24	Capn2	0.0208334	0.120885	0.471	0.311	1
16	Senp8	0.0208354	0.0909264	0.452	0.407	1
15	Coprs	0.0208383	-0.0065351	0.073	0.108	1
15	Mfsd10	0.0208397	0.090784	0.181	0.147	1
5	Tmem108	0.0208443	-0.152564	0.177	0.198	1
5	Tmeff1	0.0208466	0.045019	0.385	0.358	1
15	Usp24	0.0208497	0.175506	0.755	0.749	1
18	Ralgapb	0.02085	0.125983	0.754	0.687	1
11	Strn3	0.0208574	0.0709681	0.922	0.916	1
20	Epb41	0.0208581	-0.216061	0.596	0.662	1
5	Rnf32	0.0208613	0.0315586	0.275	0.247	1
15	Mtfr1l	0.0208619	-0.029841	0.129	0.174	1
5	Gm12353	0.0208628	-0.0219988	0.115	0.136	1
15	Vps33b	0.0208637	-0.0296483	0.208	0.261	1
11	Mdm1	0.0208692	0.0812615	0.146	0.123	1
16	Nfasc	0.02087	-0.00477725	0.788	0.837	1
18	Ndufaf8	0.0208768	0.0554784	0.193	0.137	1
11	Eid1	0.0208793	0.124743	0.368	0.347	1
26	Trpm4	0.000119675	0.117752	0.208	0.066	1
15	Lap3	0.0208813	0.117952	0.166	0.134	1
26	Gm20616	1.08e-07	0.117497	0.125	0.019	0.00532803
16	AABR07057765	0.0208894	-0.252114	0.732	0.725	1
19	Pea15	0.0208957	0.105536	0.277	0.208	1
5	Camsap3	0.0208999	0.01577	0.206	0.18	1
5	Cpne7	0.0209036	-0.233757	0.324	0.335	1
20	Rgs22	0.0209048	-0.101672	0.058	0.115	1
14	Exoc3	0.0209059	0.0639805	0.438	0.39	1
18	Degs1	0.020906	0.0782699	0.213	0.158	1
16	Nus1	0.0209063	0.0852555	0.343	0.297	1
14	Cnbp	0.0209074	-0.078673	0.403	0.436	1
24	Czib	0.0209088	0.0390338	0.103	0.044	1
14	Atp5po	0.0209118	-0.120329	0.282	0.323	1
14	Cnot10	0.0209125	-0.110563	0.485	0.504	1
11	Usp28	0.0209161	-0.0194608	0.36	0.412	1
15	Htt	0.0209202	-0.122152	0.79	0.819	1
19	Ccdc50	0.0209234	0.221073	0.529	0.508	1
24	Mylip	0.0209266	-0.201251	0.044	0.138	1
16	Firre	0.02093	0.104821	0.115	0.159	1
18	Grm5	0.0209306	-0.329629	0.861	0.837	1
19	Me3	0.020934	-0.0400097	0.513	0.641	1
18	Kif9	0.0209444	0.0806542	0.242	0.182	1
15	LOC680491	0.0209446	-0.0737795	0.29	0.347	1
20	Bbs4	0.0209488	-0.104676	0.439	0.533	1
19	Eif3f	0.0209585	0.14208	0.283	0.221	1
9	Cdk20	0.0276431	0.00513834	0.127	0.103	1
26	Myh14	0.0249994	0.117114	0.188	0.092	1
20	Sergef	0.0209625	-0.189955	0.544	0.623	1
24	4921504A21Rik	0.0209645	0.0729432	0.118	0.054	1
24	RGD1304728	0.020969	-0.215117	0.088	0.203	1
15	Hs6st1	0.0209738	-0.0406507	0.191	0.24	1
15	Hid1	0.020979	-0.0632241	0.191	0.237	1
14	Zfp868	0.0209793	0.0184123	0.171	0.135	1
11	Pank2	0.0209815	0.0837303	0.526	0.507	1
18	AABR07048878	0.0209842	-0.390717	0.398	0.441	1
20	Tecpr1	0.0209888	-0.0453837	0.211	0.304	1
5	Vangl2	0.0209897	0.0464165	0.189	0.167	1
24	Serac1	0.02099	0.0730431	0.324	0.203	1
15	Wdr43	0.0209908	-0.0899495	0.292	0.34	1
16	Csdc2	0.0209933	-0.124836	0.343	0.385	1
16	Ecpas	0.0209936	-0.0832149	0.81	0.874	1
16	AABR07043825	0.0209967	-0.135649	0.111	0.145	1
5	Rbm10	0.0209968	-0.0680622	0.309	0.335	1
19	Pigb	0.0209979	-0.0500374	0.131	0.208	1
14	Gm28198	0.0209984	0.0292367	0.128	0.098	1
18	Apeh	0.021006	0.114152	0.381	0.306	1
9	Zfp395	0.00172475	0.00512122	0.115	0.084	1
18	Itsn2	0.0210137	-0.165547	0.68	0.705	1
16	Plcg1	0.021015	-0.0855774	0.349	0.394	1
16	Nup205	0.0210157	-0.0758907	0.29	0.339	1
5	Akap2	0.021016	0.00795341	0.128	0.108	1
5	Hspa5	0.0210179	0.031604	0.68	0.634	1
19	Unc93b1	0.0210181	0.138225	0.126	0.08	1
9	Nrip2	0.0146509	0.00511441	0.297	0.251	1
11	Dstyk	0.0210218	-0.0160891	0.351	0.41	1
18	Tor1a	0.0210226	0.108291	0.189	0.14	1
16	Itga3	0.0210257	-0.0734313	0.198	0.239	1
15	Serpinb6a	0.0210264	-0.06463	0.162	0.206	1
5	E4f1	0.0210272	0.0561297	0.319	0.293	1
18	AABR07004100	0.0210342	0.0713839	0.131	0.088	1
11	Lrrtm3	0.0210409	0.0397019	0.84	0.812	1
18	Epb41l1	0.0210555	-0.176178	0.238	0.305	1
18	Mtpap	0.0210591	0.121234	0.258	0.203	1
11	Degs1	0.0210596	-0.0118717	0.131	0.164	1
11	Txnrd2	0.02106	-0.028466	0.106	0.134	1
14	C2cd5	0.0210607	-0.0838424	0.824	0.812	1
20	Ppp1r9a	0.0210612	-0.161078	0.585	0.678	1
24	Hist3h2ba	0.0210704	-0.304269	0.132	0.25	1
11	Ncapg2	0.0210785	0.0661267	0.13	0.107	1
14	Smc5	0.0210789	-0.0808351	0.67	0.693	1
14	Azin1	0.0210789	-0.0413182	0.282	0.324	1
9	Ptma	2.35e-05	0.00510366	0.157	0.111	1
5	Adsl	0.0210881	0.0341741	0.253	0.226	1
24	Mt3	0.0210978	-0.216997	0.25	0.375	1
14	Derl2	0.0211012	-0.0396215	0.09	0.12	1
24	N4bp2l2	0.0211039	0.168476	0.647	0.509	1
5	Cox19	0.0211045	-0.0408386	0.125	0.147	1
15	Timp2	0.0211082	0.142955	0.56	0.515	1
24	Ypel1	0.0211112	0.0468763	0.118	0.054	1
5	Ttc9b	0.021116	0.0175555	0.175	0.151	1
18	Egln1	0.0211168	-0.0802631	0.18	0.252	1
11	Aurkaip1	0.0211169	0.0820817	0.609	0.576	1
26	Hnrnpa0	0.0347996	0.117009	0.125	0.056	1
19	Eif4e	0.0211275	0.189955	0.487	0.459	1
15	Ago4	0.0211288	-0.0735733	0.369	0.431	1
14	Ldlrad3	0.0211372	0.126489	0.353	0.311	1
14	Snrpa1	0.0211374	-0.0836164	0.267	0.308	1
11	Uevld	0.0211376	-0.0470136	0.133	0.164	1
19	Ola1	0.0211448	0.157452	0.733	0.671	1
14	Arfgef2	0.021145	0.0590903	0.639	0.581	1
9	Xpo5	0.0285188	0.00509519	0.388	0.34	1
20	Atg101	0.0211455	0.116597	0.187	0.127	1
24	Blvrb	0.0211456	-0.380551	0.206	0.314	1
24	Vwa5b1	0.0211484	-0.281985	0.088	0.195	1
11	Scn2a	0.0211582	0.0507505	0.963	0.957	1
15	Pnrc1	0.0211634	-0.0604998	0.153	0.196	1
18	AABR07028902	0.0211636	0.112434	0.484	0.403	1
5	Rabl2	0.0211696	0.0241509	0.218	0.195	1
26	Slc35e2	0.0458119	0.116976	0.167	0.087	1
11	Zmynd11	0.0211894	0.0988358	0.751	0.767	1
19	Map3k5	0.02119	-0.0960849	0.236	0.33	1
26	Lpcat1	0.0305408	0.116932	0.354	0.208	1
26	Pdia5	0.00544556	0.116901	0.271	0.129	1
14	Ube2f	0.0211996	0.0403555	0.319	0.273	1
24	Slc4a2	0.0212046	0.0551256	0.147	0.072	1
24	Commd4	0.0212075	-0.303652	0.294	0.402	1
14	Smyd5	0.0212092	-0.0900561	0.133	0.163	1
24	Csnk1g1	0.0212131	-0.277355	0.838	0.814	1
19	Lias	0.0212151	-0.10987	0.162	0.243	1
26	Eno2	0.0133251	0.11674	0.292	0.159	1
26	C920021L13Rik	0.0112776	0.116637	0.146	0.06	1
16	Msi2	0.0212199	-0.0335957	0.899	0.865	1
24	Tusc3	0.0212244	0.347625	0.868	0.752	1
14	Srsf4	0.0212253	-0.0721646	0.543	0.574	1
16	Prrc2b	0.0212302	-0.0111239	0.423	0.477	1
5	Fance	0.0212323	0.0283495	0.284	0.256	1
14	Ofd1	0.0212345	-0.0734553	0.165	0.198	1
13	Adamts19	0.00690512	-0.00940348	0.171	0.132	1
19	Lmo4	0.0212465	-0.197146	0.173	0.252	1
15	Washc5	0.0212509	-0.0554365	0.272	0.327	1
14	Ilk	0.0212567	0.0583844	0.208	0.169	1
24	Txn1	0.0212568	0.0545102	0.162	0.081	1
5	Taok3	0.0212642	0.0461892	0.523	0.494	1
15	Ctsd	0.0212675	0.00988837	0.332	0.405	1
5	Lsm14a	0.0212705	0.038627	0.513	0.486	1
11	Fxr1	0.0212706	0.10504	0.71	0.737	1
9	Ubtd2	0.0458484	0.00500346	0.306	0.268	1
24	Cdh22	0.0212739	-0.247357	0.088	0.197	1
16	Kmt2a	0.0212772	-0.0669284	0.72	0.735	1
16	Polr2c	0.021278	-0.112664	0.177	0.215	1
16	Mapre3	0.02128	-0.03394	0.381	0.439	1
19	Ptpn1	0.0212804	-0.0525915	0.267	0.373	1
24	Ubqln4	0.0212847	0.0617689	0.397	0.25	1
20	Lmnb1	0.0212951	0.0885856	0.222	0.158	1
15	Vps33a	0.0213047	-0.0582776	0.158	0.203	1
11	Dgkd	0.0213064	-0.00982771	0.427	0.488	1
19	Tmub2	0.0213089	-0.126793	0.162	0.238	1
26	Ak1	0.000849068	0.116376	0.125	0.036	1
24	Sncb	0.0213204	-0.422944	0.515	0.591	1
16	Yme1l1	0.021328	0.0687346	0.137	0.18	1
20	Slc6a9	0.0213322	0.104142	0.211	0.151	1
15	Smarcd2	0.0213334	-0.01306	0.085	0.122	1
24	Lipo3	0.0213373	0.0622255	0.118	0.054	1
14	Akap17b	0.0213377	-0.101205	0.37	0.402	1
14	Rbbp7	0.0213425	-0.113098	0.275	0.309	1
26	Rhog	0.0169182	0.116312	0.146	0.062	1
19	Bivm	0.0213476	0.150865	0.309	0.256	1
16	Igdcc4	0.021354	0.153898	0.389	0.343	1
15	Fam53c	0.0213647	-0.0730311	0.133	0.173	1
20	Usp12	0.0213647	0.126816	0.228	0.167	1
15	Uba2	0.0213738	-0.0777236	0.181	0.225	1
26	Pacc1	0.00252184	0.116054	0.125	0.04	1
18	Dnah7	0.0213847	0.0537872	0.102	0.065	1
14	Asph	0.0213885	0.0739645	0.753	0.689	1
20	Flad1	0.0213914	0.0902577	0.222	0.156	1
11	Agbl5	0.0213981	-0.0177743	0.174	0.214	1
19	Gmpr2	0.0213994	-0.125376	0.225	0.312	1
19	LOC100359583	0.0214077	0.18848	0.277	0.217	1
5	Spata2L	0.0214096	0.0227362	0.187	0.162	1
14	Amph	0.0214152	-0.114331	0.704	0.707	1
19	AC134224	0.0214185	-0.127536	0.969	0.74	1
16	Tomm22	0.0214187	-0.113518	0.194	0.231	1
18	Ccdc157	0.0214252	-0.0848011	0.057	0.102	1
5	2023-09-04	0.0214265	0.0311148	0.446	0.415	1
11	Abcg1	0.0214287	-0.0303762	0.341	0.397	1
15	Tmf1	0.0214317	-0.0445966	0.164	0.209	1
16	Rac1	0.0214318	-0.0767214	0.302	0.346	1
24	AABR07070555	0.0214328	-0.204318	0.059	0.164	1
18	Gipc2	0.0214331	0.0471606	0.16	0.113	1
18	Hnrnpc	0.0214348	-0.0868584	0.127	0.185	1
5	Osbpl8	0.0214385	0.0387594	0.733	0.712	1
5	Lpin1	0.021442	0.0397062	0.38	0.352	1
15	Zfp746	0.021443	-0.0363881	0.193	0.242	1
18	Bod1l1	0.0214438	0.110958	0.402	0.333	1
5	Smarcal1	0.0214447	-0.0487717	0.202	0.228	1
11	Babam2	0.0214465	0.065871	0.729	0.723	1
24	AABR07024457	0.0214542	-0.131684	0.029	0.122	1
19	Brcc3	0.0214554	-0.0176086	0.079	0.145	1
9	Tubgcp2	0.0229759	0.00489999	0.191	0.16	1
5	Gm36388	0.0214576	0.037752	0.107	0.09	1
19	LOC102556347	0.0214644	0.147342	0.126	0.082	1
19	Arntl2	0.0214664	0.187346	0.194	0.146	1
14	Daglb	0.0214714	0.0972662	0.289	0.246	1
18	Gsk3a	0.0214767	-0.0727642	0.111	0.169	1
19	Agtpbp1	0.0214795	0.245505	0.665	0.664	1
24	Pnma8b	0.0214799	-0.183968	0.118	0.244	1
18	Dennd5b	0.0214827	-0.184269	0.156	0.213	1
14	Carmil2	0.0214831	-0.0735189	0.099	0.128	1
16	Fam110b	0.0214839	0.0233282	0.19	0.237	1
24	Psmg3	0.0214912	-0.0955174	0.029	0.121	1
26	Bbs12	0.0131733	0.115639	0.125	0.047	1
19	Rita1	0.0214975	-0.0970887	0.063	0.117	1
5	Hist3h2ba	0.0215037	-0.0661906	0.23	0.255	1
19	Mrpl30	0.0215105	0.159263	0.168	0.118	1
11	Hdx	0.0215126	0.0964115	0.395	0.368	1
18	Kifc2	0.0215242	0.0699946	0.656	0.587	1
24	AABR07040412	0.0215254	-0.23501	0.044	0.141	1
24	Asb15	0.0215306	-0.191917	0.029	0.121	1
14	Bdh1	0.0215422	-0.10009	0.309	0.344	1
24	Gm15246	0.0215436	0.0849919	0.132	0.064	1
20	Nbas	0.0215456	-0.18011	0.596	0.69	1
19	Sephs1	0.0215515	0.177157	0.325	0.271	1
24	2023-09-03	0.0215527	0.0463893	0.618	0.405	1
16	Metap2	0.0215639	-0.0727351	0.417	0.472	1
20	Trit1	0.0215655	-0.194264	0.421	0.498	1
24	Abcg3l1	0.0215672	-0.22123	0.074	0.185	1
15	Acbd6	0.0215679	-0.0737249	0.741	0.823	1
15	Rrp12	0.0215742	-0.0463151	0.106	0.145	1
15	Neto2	0.021575	-0.146437	0.39	0.438	1
11	RGD1563680	0.0215803	0.0577148	0.38	0.34	1
24	Hnrnph3	0.0215858	-0.363982	0.632	0.655	1
26	Pcsk1n	0.0334303	0.115336	0.354	0.221	1
15	Wdr5	0.0215911	-0.0599551	0.1	0.136	1
26	Pgd	0.00180748	0.115271	0.104	0.028	1
11	Bckdk	0.021606	0.000778424	0.094	0.122	1
15	Sema6d	0.0216109	0.0449146	0.556	0.518	1
24	Slc24a2	0.0216116	0.400649	0.809	0.736	1
14	Stx7	0.0216117	-0.112941	0.358	0.385	1
14	Inpp5k	0.0216194	-0.0945213	0.184	0.215	1
26	Cited2	0.00105844	0.115269	0.312	0.134	1
11	Bbs7	0.021633	0.15355	0.412	0.402	1
24	Bud13	0.0216366	-0.180139	0.044	0.144	1
19	Aatf	0.0216413	-0.0914117	0.325	0.432	1
19	AABR07059024	0.0216425	0.0813931	0.11	0.067	1
19	Rab3gap1	0.0216569	-0.141036	0.257	0.34	1
26	Eipr1	0.0321072	0.115124	0.542	0.38	1
19	Spart	0.0216634	0.0902206	0.157	0.105	1
5	Qdpr	0.0216735	0.01617	0.134	0.114	1
20	Sel1l2	0.0216841	0.044036	0.14	0.088	1
24	Fam13c	0.0216842	0.172284	0.765	0.557	1
19	Supt4h1	0.0216855	0.104187	0.183	0.128	1
15	Nup58	0.0216907	-0.0684574	0.247	0.303	1
14	Ppp4r3b	0.0216916	-0.081931	0.573	0.605	1
5	Kmt5a	0.0216925	0.0355644	0.183	0.163	1
24	Skiv2l	0.0216959	0.0227904	0.191	0.1	1
19	Scube3	0.0216967	-0.0216364	0.052	0.107	1
18	Tmx4	0.0216971	0.091872	0.877	0.831	1
19	Iqsec1	0.0217007	-0.247876	0.539	0.619	1
11	Aloxe3	0.0217032	0.0782155	0.213	0.185	1
15	Lars	0.0217158	-0.0646787	0.454	0.524	1
11	Gnb1	0.0217164	0.0780525	0.717	0.743	1
5	Tob1	0.0217188	-0.0408322	0.167	0.191	1
24	Rreb1	0.0217201	0.494169	0.162	0.087	1
5	Eif5b	0.0217289	-0.0734097	0.3	0.324	1
18	Zfp950	0.0217407	-0.141104	0.16	0.219	1
16	A330008L17Rik	0.0217457	-0.231099	0.117	0.156	1
11	Pigv	0.0217507	-0.0156035	0.174	0.212	1
11	Zfp641	0.0217579	-0.0388452	0.175	0.21	1
20	Smc1a	0.0217593	0.183269	0.421	0.36	1
11	Mtmr12	0.021761	0.122091	0.345	0.326	1
15	Nceh1	0.0217657	-0.101498	0.492	0.56	1
15	Kif13a	0.0217658	-0.0973438	0.535	0.588	1
26	Abcb9	0.0114947	0.11511	0.5	0.292	1
11	Cenpv	0.0217861	0.122831	0.506	0.499	1
18	Rps4x-ps9	0.0217872	0.0997593	0.303	0.237	1
15	Snx8	0.0217958	-0.0561375	0.181	0.227	1
16	Srp9	0.021797	-0.0750828	0.196	0.234	1
16	Capzb	0.0218054	-0.0828844	0.383	0.428	1
24	Nfkb1	0.0218112	0.225038	0.691	0.54	1
15	Tab1	0.0218122	-0.0741753	0.164	0.203	1
18	Arntl	0.0218171	-0.097724	0.234	0.296	1
18	Fggy	0.0218185	-0.14577	0.275	0.343	1
16	Ints10	0.0218205	0.0823264	0.595	0.558	1
18	Tiprl	0.0218207	0.157488	0.578	0.509	1
15	LOC100360828	0.0218208	-0.0213019	0.137	0.183	1
14	Dcaf8	0.021827	-0.127185	0.647	0.649	1
26	Senp1	0.0314318	0.114984	0.208	0.113	1
24	Gng2	0.0218322	0.360323	0.426	0.305	1
19	Map3k2	0.0218324	0.117484	0.618	0.588	1
18	Rock1	0.0218377	0.0904019	0.951	0.918	1
20	Ubxn6	0.0218458	0.123016	0.193	0.137	1
16	Cnot3	0.0218459	-0.0732456	0.24	0.292	1
18	Nt5dc3	0.021864	0.0632499	0.27	0.211	1
15	Tcf20	0.0218656	-0.110915	0.683	0.759	1
15	Ppid	0.0218678	-0.0622859	0.259	0.314	1
19	Yars	0.0218737	-0.0679763	0.257	0.357	1
19	Cpq	0.0218746	-0.19167	0.288	0.383	1
9	Naa35	0.031404	0.00471042	0.537	0.474	1
5	Cry2	0.0218764	-0.0866273	0.349	0.373	1
11	Lpin1	0.0218808	-0.0427194	0.319	0.365	1
5	Actr8	0.0218845	0.0402806	0.331	0.306	1
18	Mov10	0.021892	-0.129008	0.139	0.195	1
19	Slc25a51	0.0218924	-0.0384683	0.058	0.114	1
19	Psd3	0.0219019	0.166092	0.738	0.68	1
9	Armc10	0.0346608	0.0046897	0.141	0.116	1
19	Ears2	0.0219168	0.114552	0.246	0.186	1
16	Trerf1	0.0219197	-0.158352	0.363	0.406	1
9	Trhde	0.00903371	0.00467565	0.41	0.361	1
5	Ubac2	0.0219292	0.0521409	0.506	0.479	1
26	Tbl2	0.0488705	0.114877	0.188	0.101	1
11	Mrps18c	0.0219369	0.0708104	0.16	0.135	1
24	Arhgef2	0.0219369	0.0726361	0.353	0.223	1
15	Eftud2	0.0219391	-0.0753129	0.322	0.377	1
18	RGD1562339	0.0219464	-0.140278	0.135	0.191	1
14	Pdcd10	0.0219496	-0.115972	0.431	0.459	1
9	Fem1b	0.00308244	0.00465772	0.292	0.24	1
5	Atp6v1a	0.0219562	0.0253105	0.679	0.652	1
24	Wtap	0.0219626	-0.367787	0.426	0.517	1
24	Drosha	0.0219628	0.0955098	0.618	0.448	1
20	Med17	0.0219842	-0.0610765	0.099	0.17	1
5	1700025G04Rik	0.0219858	-0.0660308	0.168	0.195	1
19	Eprs	0.0219903	0.20628	0.639	0.618	1
19	Zbtb41	0.0220029	-0.099022	0.115	0.184	1
15	Ppil1	0.0220038	-0.0639742	0.172	0.218	1
20	Bicc1	0.0220096	-0.125875	0.216	0.302	1
5	Cd99l2	0.0220129	-0.013028	0.131	0.155	1
14	Cct3	0.0220159	-0.0601361	0.435	0.486	1
15	Dnajb5	0.0220249	0.0910288	0.18	0.146	1
19	Sipa1l1	0.0220285	0.282272	0.576	0.551	1
15	Grin2d	0.0220403	-0.0675543	0.208	0.251	1
14	Syt3	0.0220456	-0.08727	0.355	0.391	1
19	Atad2b	0.0220496	-0.108472	0.581	0.719	1
19	Kdm1a	0.0220502	0.208603	0.55	0.549	1
11	Tspan5	0.0220504	-0.0888088	0.527	0.566	1
20	Dnajb11	0.0220675	0.211972	0.287	0.219	1
15	NEWGENE-1562416	0.0220686	-0.0333602	0.137	0.183	1
19	Kcnab2	0.0220721	-0.185171	0.304	0.391	1
20	Laptm4a	0.0220747	0.142851	0.544	0.462	1
18	Tmem132e	0.0220781	-0.134936	0.152	0.207	1
19	Mark2	0.0220826	0.150223	0.67	0.668	1
24	Pnkp	0.0220871	0.0898478	0.426	0.279	1
26	Gm19265	0.000929383	0.114725	0.125	0.036	1
20	Stip1	0.0221002	0.215795	0.427	0.358	1
5	Chrna4	0.0221016	0.0151209	0.174	0.151	1
24	Chka	0.0221018	-0.317576	0.691	0.736	1
14	Ispd	0.0221026	-0.0355873	0.301	0.357	1
16	Rsbn1	0.022103	-0.0520644	0.421	0.48	1
11	Nup85	0.0221033	-0.0463831	0.127	0.156	1
14	Txndc12	0.0221042	-0.109408	0.326	0.358	1
19	Zfp467	0.0221065	-0.0802484	0.084	0.145	1
18	AABR07030521	0.0221089	-0.146882	0.168	0.227	1
18	Tnik	0.0221105	-0.171318	0.902	0.903	1
16	Fam227b	0.022113	0.0437461	0.113	0.084	1
24	Kctd8	0.0221141	-0.465214	0.265	0.147	1
5	Lonrf1	0.022117	0.03781	0.194	0.172	1
14	Dnajc24	0.0221214	-0.0235445	0.273	0.313	1
19	2023-03-01	0.0221265	-1.01399	0.461	0.496	1
18	LOC103690141	0.0221331	-0.366823	0.693	0.635	1
18	Mmp17	0.0221338	-0.0979308	0.094	0.146	1
24	Ncor2	0.0221375	-0.347417	0.676	0.677	1
11	Trak2	0.0221384	0.101051	0.617	0.605	1
11	Adipor2	0.0221385	0.00959506	0.114	0.146	1
19	Mgrn1	0.0221388	-0.107852	0.319	0.436	1
19	Msto1	0.0221396	-0.0559754	0.052	0.106	1
24	Ccdc171	0.0221417	0.0426076	0.147	0.073	1
14	Btf3l4	0.0221458	0.0179954	0.231	0.188	1
15	Ocrl	0.0221464	-0.0840493	0.452	0.51	1
24	Grk4	0.0221509	-0.253582	0.265	0.395	1
18	Fmc1	0.0221534	0.123197	0.27	0.215	1
16	Drap1	0.0221595	-0.005612	0.19	0.234	1
11	Tceal5	0.022166	-0.0241203	0.085	0.111	1
18	Naip2	0.0221667	0.0749242	0.127	0.086	1
16	Cfap99	0.0221687	0.0276949	0.131	0.098	1
19	AABR07024457	0.0221809	-0.103348	0.068	0.123	1
16	Taf13	0.0221869	0.0524765	0.109	0.079	1
24	Ophn1	0.0221876	0.163149	0.794	0.632	1
24	Gabra3	0.0221903	-0.425762	0.456	0.516	1
18	Api5	0.0221943	0.0716637	0.381	0.309	1
11	Rab40b	0.022201	0.114563	0.218	0.194	1
19	Slc7a3	0.0222076	-0.135267	0.141	0.214	1
19	Zfp711	0.0222082	-0.0636631	0.115	0.188	1
15	Sltm	0.0222097	0.0907126	0.734	0.725	1
14	Sgcb	0.02221	-0.0877427	0.179	0.214	1
16	Lzts3	0.022216	-0.108541	0.317	0.366	1
5	Bivm	0.0222166	0.0386691	0.276	0.25	1
11	Tor3a	0.0222191	0.0855978	0.137	0.114	1
14	Prdx5	0.0222197	-0.126773	0.296	0.334	1
16	Gm11149	0.0222214	-0.0537965	0.095	0.131	1
16	Mut	0.0222216	0.0203697	0.177	0.137	1
5	Prdm2	0.0222268	0.0244218	0.646	0.607	1
24	Ak3	0.0222325	-0.242835	0.176	0.29	1
19	Ece2	0.0222357	-0.100748	0.466	0.593	1
16	Lrp11	0.0222358	-0.0982067	0.452	0.498	1
14	Kdm3a	0.0222462	0.0551097	0.269	0.226	1
18	AABR07054189	0.0222487	0.128734	0.344	0.271	1
20	Akap12	0.0222819	-0.155411	0.211	0.292	1
15	Snx17	0.02229	-0.0107053	0.098	0.136	1
15	Polr2b	0.0222904	-0.0470839	0.259	0.319	1
26	Cep63	0.049988	0.11443	0.479	0.319	1
16	Slc45a1	0.0223018	-0.0861129	0.357	0.409	1
24	Arhgap12	0.0223026	0.153297	0.794	0.625	1
5	Arpc1a	0.0223055	0.0477833	0.44	0.412	1
15	Dnajc19	0.0223087	-0.0612755	0.268	0.322	1
16	Epc1	0.0223091	0.13647	0.736	0.747	1
5	Hsf1	0.0223267	0.0301878	0.406	0.376	1
24	AABR07053687	0.0223341	-0.215527	0.132	0.252	1
14	Borcs7	0.0223398	0.0202641	0.142	0.11	1
16	Immp2l	0.0223484	-0.0162814	0.137	0.183	1
26	Rdh13	0.0472018	0.114397	0.271	0.163	1
19	Tp53bp2	0.0223504	0.152728	0.126	0.082	1
15	AABR07063279	0.0223519	-0.0626876	0.081	0.114	1
16	Chst8	0.0223609	-0.166934	0.313	0.349	1
5	Lrrfip1	0.0223612	0.0440291	0.59	0.558	1
9	Zfp444	0.0274782	0.0046099	0.311	0.27	1
24	Rims4	0.022369	0.225081	0.456	0.313	1
18	Ccpg1	0.0223706	0.106667	0.607	0.527	1
16	Cacul1	0.0223724	0.126915	0.603	0.578	1
19	Prnp	0.0223737	0.199151	0.743	0.728	1
19	Ambra1	0.0223818	0.137661	0.838	0.843	1
11	Glt1d1	0.0223878	-0.0646661	0.232	0.268	1
24	St3gal3	0.0223899	-0.285988	0.779	0.769	1
18	Mcmdc2	0.0223925	0.110318	0.365	0.297	1
14	Lca5	0.0223952	0.0167624	0.165	0.128	1
5	Psip1	0.0223998	0.0518354	0.803	0.776	1
16	Helq	0.0223998	-0.0358766	0.147	0.19	1
26	Tex50	0.000950623	0.114372	0.125	0.036	1
15	Tmem35a	0.0224079	-0.0682893	0.226	0.281	1
20	Gabarap	0.0224121	-0.144901	0.175	0.254	1
26	Tspan17	0.0272946	0.114144	0.375	0.23	1
19	Cpeb3	0.022415	-0.184801	0.843	0.877	1
5	Phyhd1	0.0224155	-0.0448058	0.13	0.151	1
14	Nxn	0.0224255	-0.112076	0.148	0.182	1
18	Gabra4	0.0224263	-0.215321	0.311	0.383	1
24	Napepld	0.0224274	0.0274238	0.191	0.1	1
14	Them6	0.0224314	0.0155771	0.145	0.112	1
5	Ift88	0.0224345	0.0549897	0.572	0.553	1
5	Rngtt	0.0224358	0.0427316	0.713	0.687	1
5	LOC687679	0.0224371	0.0308603	0.101	0.083	1
16	Ybx1	0.0224382	0.1286	0.363	0.322	1
24	Lman2	0.0224427	-0.272981	0.206	0.327	1
19	Phf24	0.0224454	-0.0469441	0.288	0.384	1
14	AABR07025295	0.0224482	-0.058466	0.213	0.259	1
20	Tut4	0.0224489	-0.0788796	0.684	0.744	1
11	Chst8	0.0224506	0.0252706	0.381	0.342	1
15	Dcps	0.0224537	-0.0531517	0.203	0.25	1
20	Bloc1s4	0.0224537	-0.114246	0.094	0.159	1
16	Atp6v1f	0.0224627	-0.0810103	0.313	0.362	1
26	Slc25a53	0.00355171	0.113799	0.125	0.042	1
16	Psmb3	0.0224677	-0.146405	0.236	0.273	1
16	Tmem170b	0.0224688	0.197426	0.353	0.318	1
15	Ube2z	0.0224693	-0.0620159	0.22	0.274	1
15	Tmem222	0.0224794	-0.0557444	0.272	0.327	1
5	Mrps9	0.0224838	0.0436643	0.313	0.288	1
19	Sptan1	0.0224965	0.0730168	0.916	0.906	1
20	Emc7	0.0224975	0.219464	0.608	0.564	1
19	Zfyve27	0.0225009	-0.1039	0.283	0.384	1
26	Fam155a	0.00276228	0.113607	0.479	0.244	1
19	Ltbp3	0.0225109	-0.0960746	0.178	0.266	1
15	Lrrc3b	0.0225147	-0.146781	0.135	0.171	1
5	Ndufv1	0.0225151	0.0208554	0.273	0.243	1
14	Twf2	0.0225249	-0.0763747	0.134	0.168	1
24	Mitf	0.0225292	0.0859529	0.485	0.321	1
24	Wasf2	0.0225296	0.10749	0.353	0.224	1
5	Slc10a7	0.022532	-0.0705905	0.346	0.375	1
24	Sptbn1	0.0225347	-0.252622	0.926	0.897	1
5	Clcn6	0.022536	0.0435962	0.449	0.42	1
14	Fam174b	0.0225472	-0.0477715	0.094	0.125	1
24	Lrtm2	0.0225509	-0.20079	0.088	0.202	1
16	Hspa5	0.0225529	-0.100204	0.607	0.649	1
24	Pcyt1a	0.0225557	-0.383072	0.397	0.469	1
16	Arfgef1	0.0225577	-0.100194	0.75	0.801	1
14	Orc2	0.0225588	-0.0876983	0.532	0.549	1
14	Rtf1	0.0225588	-0.0635245	0.519	0.558	1
14	Pik3c2b	0.02256	-0.0943601	0.414	0.444	1
11	Foxk2	0.0225603	0.107506	0.502	0.492	1
26	Tpi1	0.0101312	0.113429	0.271	0.137	1
5	Zfat	0.0225636	0.0514835	0.371	0.344	1
16	Exd2	0.0225637	-0.0645041	0.264	0.307	1
15	Prdx3	0.0225663	-0.0602562	0.106	0.143	1
18	Ilf2	0.0225684	0.0951696	0.553	0.495	1
20	Zfr	0.0225726	-0.132106	0.901	0.907	1
9	Smurf1	0.0470103	0.00451732	0.628	0.574	1
16	Ppp2r5e	0.0225807	-0.0865183	0.685	0.753	1
16	Psmb4	0.0225842	0.0056584	0.119	0.157	1
14	RGD1562420	0.022586	-0.0681386	0.125	0.16	1
5	Fndc5	0.0225877	-0.0468978	0.242	0.27	1
18	Slc41a2	0.0225951	-0.111875	0.311	0.39	1
11	Tpp2	0.0225958	0.0837293	0.654	0.646	1
18	Agfg1	0.0226035	0.119769	0.693	0.622	1
19	Xrcc5	0.022611	0.192673	0.445	0.409	1
24	Smg7	0.0226116	-0.330648	0.5	0.581	1
15	Dgcr2	0.0226126	-0.0740391	0.091	0.122	1
18	Rnf220	0.0226175	-0.459248	0.078	0.124	1
14	Vps37d	0.0226186	-0.0970489	0.327	0.357	1
24	Pde12	0.0226251	0.0249167	0.118	0.053	1
18	Strip2	0.0226281	-0.362357	0.25	0.303	1
15	Ctxn1	0.0226286	-0.0715724	0.1	0.136	1
16	Scaf11	0.022633	-0.105081	0.438	0.485	1
24	LOC687780	0.0226346	-0.175743	0.074	0.18	1
20	Ascc2	0.0226374	0.206471	0.31	0.251	1
16	Fbxo21	0.0226379	0.0907677	0.097	0.136	1
18	Smchd1	0.0226395	0.121692	0.766	0.703	1
11	Iqcb1	0.0226395	0.0669284	0.679	0.678	1
18	5031425E22Rik	0.0226398	-0.154231	0.119	0.172	1
20	Smad7	0.0226426	0.138263	0.263	0.193	1
18	Zfp516	0.0226454	-0.0999733	0.102	0.155	1
18	Zfp609	0.0226457	0.100182	0.803	0.737	1
19	Psma3l	0.0226474	0.145597	0.539	0.438	1
20	Orc3	0.0226552	-0.128048	0.368	0.45	1
19	MGC116121	0.0226786	0.109367	0.319	0.247	1
11	Ggh	0.02269	0.0689056	0.181	0.152	1
11	Kyat1	0.0226907	-0.0164792	0.086	0.112	1
15	Zpbp	0.0226917	0.0514179	0.133	0.101	1
5	Cluap1	0.022695	0.037572	0.363	0.336	1
14	Tmod2	0.0226955	-0.103687	0.526	0.55	1
16	Trim28	0.022696	-0.0886231	0.181	0.22	1
16	Dhcr7	0.0226972	0.0682712	0.208	0.17	1
18	Pcmtd1	0.0227008	-0.184449	0.635	0.673	1
18	Rbx1	0.0227059	0.113277	0.455	0.385	1
15	Acap2	0.022707	-0.0713231	0.61	0.675	1
11	AABR07037410	0.0227154	0.0795382	0.158	0.133	1
16	AC095390	0.0227279	0.0631035	0.351	0.298	1
15	Eprs	0.022729	-0.0674986	0.554	0.623	1
14	Smyd2	0.022731	-0.044031	0.258	0.294	1
16	Tmed3	0.0227314	0.0609633	0.125	0.094	1
18	Cep85l	0.0227343	0.120451	0.467	0.394	1
11	Prim1	0.0227378	0.104127	0.375	0.347	1
24	Gm43376	0.0227379	0.0835795	0.176	0.096	1
5	RGD1310352	0.0227383	0.0300098	0.276	0.246	1
16	AABR07006458	0.0227422	0.0223427	0.23	0.183	1
5	Gm26672	0.0227438	-0.0137805	0.082	0.101	1
19	Tpi1	0.0227467	-0.0863946	0.079	0.139	1
19	Jmjd8	0.0227469	0.122438	0.157	0.109	1
18	Far1	0.0227476	0.106186	0.725	0.682	1
14	Prrc2a	0.0227529	0.06243	0.33	0.286	1
15	Slc25a19	0.0227573	-0.0630629	0.087	0.12	1
14	Gm45847	0.0227574	0.00600557	0.176	0.139	1
16	Fbll1	0.0227581	-0.0557993	0.077	0.109	1
24	Wdr6	0.0227648	-0.34887	0.338	0.444	1
19	Tcp11l1	0.0227762	-0.0723512	0.215	0.31	1
5	Flywch1	0.0227772	0.03795	0.647	0.62	1
5	Map3k7	0.0227786	-0.0355494	0.127	0.148	1
24	Eva1c	0.022779	0.0770344	0.206	0.112	1
14	Clip4	0.022781	-0.0703736	0.323	0.355	1
11	Ccdc15	0.022784	-0.0273689	0.121	0.151	1
5	Mios	0.0227841	0.0432017	0.269	0.246	1
11	Tecpr2	0.0227944	0.0978467	0.437	0.42	1
18	Lrch2	0.0228009	-0.121216	0.311	0.385	1
20	AABR07036855	0.0228019	0.0899069	0.129	0.08	1
5	Zpbp	0.0228031	0.0342308	0.117	0.099	1
20	Slf2	0.0228063	-0.118778	0.661	0.739	1
24	Cdc42ep2	0.0228122	0.104878	0.103	0.045	1
15	Them4	0.0228201	-0.0491093	0.085	0.119	1
24	LOC108348144	0.0228214	-0.251944	0.044	0.135	1
5	Zfp219	0.0228234	-0.0236889	0.096	0.116	1
18	AABR07060778	0.0228249	0.155992	0.25	0.195	1
24	B230217O12Rik	0.0228256	0.0932267	0.162	0.085	1
18	Hbs1l	0.0228302	0.127501	0.623	0.556	1
5	Baz1b	0.0228321	0.014733	0.629	0.604	1
5	Btla	0.0228327	0.0251127	0.101	0.084	1
11	Aph1a	0.0228351	-0.0214968	0.166	0.2	1
19	Vom2r80	0.0228489	0.156627	0.403	0.335	1
26	Myh9	0.00113716	0.112924	0.167	0.057	1
5	Itgb3bp	0.022855	-0.0607787	0.249	0.272	1
19	Rps21	0.0228563	-0.0825028	0.089	0.153	1
24	Tpm1	0.0228667	0.180761	0.515	0.363	1
11	Bin3	0.0228667	-0.0422349	0.118	0.146	1
26	Polq	0.0135447	0.112723	0.125	0.048	1
24	Dscaml1	0.0228752	-0.0621327	0.691	0.441	1
24	Slc4a4	0.0228784	-0.612275	0.162	0.274	1
19	Uba2	0.0228792	-0.0707241	0.147	0.224	1
16	Lmtk2	0.0228798	-0.0886945	0.585	0.635	1
5	Fam214b	0.0228811	-0.0331373	0.084	0.102	1
19	Rnf168	0.0228864	-0.0888084	0.188	0.279	1
15	Klhl8	0.022889	-0.0494875	0.284	0.343	1
15	Clvs1	0.0228929	0.0691765	0.859	0.862	1
20	2023-03-07	0.022903	-0.197761	0.415	0.491	1
5	Nek1	0.0229062	0.0398223	0.699	0.674	1
19	Crtc1	0.0229078	0.175494	0.429	0.387	1
24	Radil	0.0229085	0.0712057	0.441	0.291	1
11	Aida	0.0229149	0.0856713	0.295	0.269	1
5	Cpeb4	0.0229164	-0.0720524	0.74	0.757	1
26	Zfp397	0.0127718	0.1127	0.375	0.212	1
24	Adamts19	0.0229173	-0.311344	0.044	0.137	1
5	Uqcrq	0.0229218	0.0286109	0.364	0.336	1
24	Dnm1	0.0229225	-0.219846	0.868	0.875	1
11	Zkscan1	0.022923	-0.0185851	0.144	0.175	1
16	Pan3	0.0229242	-0.0930914	0.772	0.808	1
14	Pard6g	0.0229259	0.0159327	0.13	0.1	1
26	Mir22hg	3.03e-08	0.112694	0.146	0.023	0.00149089
24	Ndfip1	0.0229297	-0.0540081	0.956	0.952	1
18	AABR07068351	0.0229308	0.0500415	0.127	0.084	1
26	Tsen54	0.0270353	0.112684	0.208	0.106	1
5	Hcfc2	0.0229406	0.0409806	0.315	0.287	1
5	Taf1d	0.0229502	0.0296315	0.706	0.674	1
20	Zfp398	0.0229626	-0.165978	0.52	0.626	1
5	Smim7	0.0229675	0.0388506	0.227	0.204	1
16	Selenom	0.0229713	0.100077	0.508	0.458	1
19	Myo7b	0.0229763	0.0921677	0.12	0.077	1
20	Cdh22	0.0229809	0.102636	0.263	0.194	1
24	AABR07066830	0.0229822	-0.054199	0.029	0.121	1
19	Zdhhc15	0.0229908	0.123177	0.204	0.15	1
15	Mdm1	0.022998	-0.0562661	0.093	0.128	1
20	Pxmp4	0.0229983	-0.146511	0.123	0.189	1
18	Coq8b	0.0230008	-0.149301	0.324	0.386	1
19	Gpc1	0.0230035	0.253702	0.377	0.331	1
11	Pex2	0.0230112	-0.0430118	0.109	0.137	1
24	Vgf	0.0230113	0.3337	0.338	0.221	1
5	Leng9	0.0230125	-0.0208241	0.09	0.109	1
15	RGD1565641	0.023027	-0.0120377	0.087	0.124	1
15	Akap9	0.0230284	-0.0754861	0.82	0.829	1
19	Eri2	0.0230333	0.163159	0.298	0.241	1
15	Dnajc7	0.0230369	-0.0961483	0.49	0.541	1
15	Mitd1	0.0230401	-0.0409495	0.181	0.228	1
5	Cacybp	0.0230413	0.0416433	0.253	0.229	1
9	Slc25a11	0.0107458	0.00435717	0.127	0.1	1
26	Sec31a	0.0242823	0.112662	0.458	0.29	1
20	Prkacb	0.0230528	-0.114439	0.62	0.697	1
24	Wnk2	0.0230567	-0.257136	0.75	0.778	1
5	Cdk17	0.0230608	0.0169811	0.626	0.579	1
26	Itpr2	0.0168749	0.112455	0.167	0.075	1
9	Pdhb	0.0350962	0.00433602	0.414	0.365	1
19	Ddx19a	0.0230662	0.113936	0.429	0.371	1
18	Tnip1	0.0230683	-0.085131	0.061	0.106	1
15	Atp10a	0.0230705	-0.113513	0.077	0.107	1
18	Rnf152	0.0230715	0.156104	0.393	0.332	1
16	Taf5l	0.0230722	-0.0360655	0.079	0.112	1
24	RGD1562987	0.0230728	-0.25507	0.191	0.328	1
15	Cops2	0.0230735	-0.0579034	0.384	0.451	1
24	Mtx1	0.0230762	0.0977567	0.294	0.175	1
11	Shc3	0.0230772	-0.0895421	0.448	0.481	1
11	Prickle1	0.0230803	-0.147377	0.298	0.333	1
24	Rnf216	0.0230879	-0.31561	0.706	0.714	1
16	Rgs11	0.0230908	0.150296	0.101	0.076	1
26	Plag1	0.00151838	0.112409	0.208	0.08	1
16	Rsph14	0.0230952	0.0773524	0.103	0.077	1
19	Foxp2	0.0230989	-0.0693483	0.298	0.382	1
24	LOC102549712	0.0231085	-0.250207	0.118	0.235	1
19	Scrn1	0.0231129	0.250947	0.55	0.552	1
11	Rps15a	0.0231224	-0.0330137	0.117	0.145	1
15	Rpl4	0.0231255	-0.0845695	0.214	0.261	1
16	AABR07015346	0.0231266	-0.199763	0.214	0.243	1
24	AABR07063281	0.0231273	-0.188015	0.294	0.456	1
18	Ube2s	0.0231288	0.14481	0.291	0.239	1
14	Ppan	0.0231389	-0.0769186	0.142	0.174	1
15	Fbxw5	0.0231394	-0.0515701	0.166	0.211	1
18	Rer1	0.0231466	0.0706497	0.328	0.258	1
5	Gosr2	0.0231478	0.0261859	0.194	0.172	1
18	Slc7a3	0.0231481	0.0915161	0.27	0.21	1
16	Pcf11	0.0231493	0.0904152	0.474	0.431	1
18	Smarca5	0.0231505	-0.160356	0.41	0.474	1
19	Utp14a	0.0231595	-0.0447127	0.136	0.214	1
15	Mapkap1	0.0231601	-0.0861963	0.612	0.671	1
11	Slc30a4	0.0231609	-0.0193365	0.127	0.159	1
14	Grb14	0.0231643	0.179033	0.285	0.261	1
5	Rps6ka6	0.0231774	0.0353156	0.135	0.116	1
20	Fam214a	0.0231803	-0.199381	0.55	0.626	1
5	Copg1	0.0231807	-0.0343187	0.098	0.116	1
11	Osbpl8	0.0231828	-0.100488	0.674	0.724	1
15	Med1	0.023184	-0.0674185	0.317	0.374	1
11	Ube2l3	0.0231998	-0.0276844	0.273	0.323	1
18	Pura	0.0232004	-0.165759	0.16	0.221	1
18	Immt	0.0232013	0.102404	0.607	0.533	1
16	Vps37a	0.0232066	-0.0662158	0.313	0.369	1
15	Syngr3	0.0232092	-0.0437448	0.492	0.563	1
24	Kansl3	0.0232106	-0.334213	0.471	0.549	1
9	Cebpz	0.0398274	0.00428174	0.32	0.281	1
24	Lzts1	0.0232127	0.0446578	0.235	0.134	1
16	Poglut1	0.0232136	-0.0907875	0.371	0.417	1
15	Dnajc8	0.0232156	-0.0693476	0.284	0.336	1
16	Sorl1	0.0232184	0.10965	0.117	0.157	1
5	Serf2	0.0232247	0.0417063	0.514	0.489	1
24	Ahcyl2	0.0232267	0.22159	0.926	0.856	1
15	Babam2	0.0232273	-0.0838693	0.668	0.728	1
11	Aak1	0.0232281	0.053702	0.872	0.878	1
14	Yrdc	0.0232286	-0.0619772	0.157	0.193	1
11	Mettl21a	0.0232477	-0.057577	0.088	0.113	1
5	Csnk1g3	0.0232493	0.037213	0.568	0.537	1
18	Ibtk	0.0232524	0.118379	0.41	0.356	1
24	Ninl	0.0232557	0.0426397	0.118	0.054	1
20	Taf1b	0.0232576	-0.129962	0.275	0.362	1
5	Fbxo31	0.0232594	0.0368244	0.198	0.175	1
24	Arxes2	0.0232614	-0.271644	0.103	0.211	1
19	Sde2	0.0232654	0.148999	0.215	0.161	1
11	Cdc123	0.0232787	-0.0302517	0.289	0.332	1
18	Ints6l	0.0232798	0.0920067	0.5	0.444	1
24	LOC100363112	0.0232798	-0.165994	0.044	0.141	1
19	Tgfbrap1	0.0232825	-0.0567927	0.126	0.202	1
5	Tpd52l2	0.023286	0.0408428	0.262	0.237	1
5	Dmac2l	0.0232874	0.0363431	0.196	0.174	1
18	Zfp975	0.023291	-0.0881761	0.066	0.11	1
14	Scoc	0.0232914	-0.0926768	0.298	0.334	1
16	Ncaph2	0.0232956	-0.0384321	0.111	0.149	1
20	Ric8b	0.0232995	-0.0898421	0.468	0.549	1
15	Tmem30a	0.0233117	-0.0405721	0.388	0.457	1
16	Smarca5	0.0233152	-0.0725457	0.438	0.475	1
11	Asf1a	0.023316	0.0813027	0.155	0.132	1
14	Gtpbp2	0.02332	0.020796	0.355	0.3	1
5	Ddt	0.0233235	0.0400909	0.112	0.094	1
5	Cd2bp2	0.0233238	0.042709	0.14	0.121	1
15	AABR07032622	0.0233247	0.00105561	0.216	0.28	1
18	Fam160b2	0.0233308	0.0955618	0.324	0.261	1
15	Clcc1	0.0233329	-0.0673774	0.259	0.31	1
14	Gpsm1	0.0233425	0.052112	0.34	0.289	1
16	Arvcf	0.0233446	-0.0752038	0.226	0.27	1
16	Lrch2	0.023345	-0.0414794	0.331	0.386	1
14	Mt-nd4	0.0233452	-0.110584	0.227	0.268	1
15	Ermard	0.0233459	-0.0592291	0.268	0.323	1
5	Gale	0.0233597	0.0412238	0.127	0.109	1
26	Gm48677	0.00418097	0.111976	0.125	0.043	1
24	Hecw2	0.0233657	0.373118	0.926	0.801	1
20	Tspyl2	0.0233664	-0.161748	0.275	0.346	1
19	Mt-nd1	0.02337	0.187074	0.277	0.215	1
15	Nat14	0.023371	0.0938291	0.108	0.082	1
5	Afdn	0.0233711	0.0474084	0.767	0.744	1
26	Bmp1	9.21e-06	0.111925	0.188	0.047	0.452647
16	Dlg3	0.0233807	-0.0909967	0.268	0.316	1
9	Rnft2	0.00714447	0.00422409	0.438	0.376	1
15	LOC684270	0.0233845	-0.0296165	0.068	0.1	1
18	Tnrc6c	0.0233861	-0.15525	0.529	0.597	1
11	Upf3a	0.0233879	-0.0171607	0.108	0.137	1
14	Pycr3	0.0233885	-0.0717917	0.085	0.114	1
24	Mesd	0.0233984	-0.330735	0.279	0.395	1
15	Bckdha	0.0234041	-0.0589747	0.272	0.325	1
20	Atp6ap1	0.0234047	0.104512	0.637	0.551	1
11	Pxk	0.0234083	-0.0449608	0.531	0.594	1
5	Rpp25l	0.0234103	0.038244	0.116	0.098	1
16	Nup214	0.0234145	-0.048998	0.155	0.2	1
5	Nup98	0.0234226	0.0306173	0.762	0.744	1
24	Ganc	0.023423	-0.271528	0.162	0.28	1
18	Ndufv1	0.0234263	0.0880888	0.311	0.249	1
18	Taf6l	0.0234298	0.0376598	0.164	0.115	1
15	Paip1	0.0234386	-0.0517632	0.349	0.42	1
26	Rasd1	1.87e-05	0.111697	0.146	0.033	0.919696
16	Desi2	0.0234625	-0.0512232	0.482	0.53	1
5	Zfp612	0.0234683	0.0572988	0.386	0.366	1
16	Map2k2	0.0234685	-0.0815744	0.363	0.41	1
11	Thap12	0.0234752	-0.0194679	0.124	0.155	1
18	Emc8	0.0234755	-0.06797	0.061	0.108	1
16	Cog3	0.0234764	-0.109114	0.31	0.355	1
15	Timm44	0.0234778	-0.0822311	0.264	0.318	1
15	Ptpra	0.0234786	-0.0859821	0.728	0.76	1
16	Ap1ar	0.0234989	-0.0489108	0.256	0.31	1
24	Dab2ip	0.0235004	0.108038	0.529	0.378	1
24	Mapkbp1	0.0235009	0.113098	0.647	0.458	1
16	Wrb	0.0235013	-0.0501107	0.151	0.192	1
24	Trip12	0.0235046	-0.2115	0.897	0.899	1
9	Lrrc8c	0.0333884	0.00411317	0.284	0.248	1
19	Cd302	0.0235064	-0.121464	0.063	0.116	1
24	Tcf20	0.0235097	-0.287117	0.721	0.754	1
20	Hbp1	0.0235161	0.199846	0.333	0.259	1
5	Rfc1	0.0235166	-0.0693549	0.306	0.333	1
18	Psma2	0.023518	0.175579	0.422	0.346	1
26	Klhl3	0.0338577	0.111415	0.271	0.156	1
18	Tmem94	0.0235383	-0.0604032	0.082	0.133	1
19	Scfd2	0.0235429	0.147207	0.503	0.461	1
24	Ccnj	0.0235437	0.0247252	0.103	0.044	1
18	Rab3b	0.0235438	-0.135352	0.131	0.188	1
19	AABR07001099	0.0235448	0.129221	0.168	0.116	1
24	Phyh	0.0235491	-0.344602	0.206	0.307	1
20	Pld2	0.023552	0.152602	0.304	0.236	1
16	Glod4	0.0235599	-0.0219566	0.278	0.332	1
19	Ppp1r14b	0.0235648	0.144247	0.351	0.288	1
11	Hnrnpk	0.0235682	-0.0529723	0.361	0.413	1
16	Dynll2	0.023569	-0.00555185	0.343	0.391	1
15	B3galnt2	0.0235697	-0.0617628	0.392	0.455	1
24	Podxl2	0.0235735	-0.360722	0.779	0.755	1
24	1700109K24Rik	0.0235773	0.062694	0.147	0.075	1
24	Zfp955b	0.0235777	0.0681242	0.132	0.065	1
5	Fan1	0.0235821	-0.0442238	0.154	0.176	1
24	Ssbp3	0.0235831	-0.289714	0.368	0.478	1
24	Aifm2	0.0235853	0.0977578	0.206	0.115	1
18	Micos10	0.0235897	-0.0473548	0.07	0.116	1
18	Prrt1	0.0235976	-0.102331	0.209	0.275	1
5	Cdk5rap1	0.0235999	0.0315189	0.43	0.396	1
11	AABR07049085	0.0236008	-0.0341105	0.104	0.081	1
19	Efhd2	0.0236033	-0.101199	0.084	0.143	1
16	Pdcd6ip	0.0236071	-0.0813381	0.31	0.356	1
19	Tbc1d30	0.0236086	-0.0929251	0.23	0.329	1
15	Commd9	0.0236094	-0.0468236	0.154	0.2	1
16	Faf1	0.0236114	-0.0463796	0.806	0.876	1
18	Cacng8	0.0236134	-0.183245	0.406	0.455	1
15	Tbc1d7	0.0236155	-0.0557076	0.089	0.122	1
24	Nppa	0.0236175	0.0859179	0.147	0.073	1
19	Arfgef3	0.023623	0.167676	0.675	0.645	1
15	Wdtc1	0.0236281	-0.0501792	0.29	0.348	1
24	Rgl2	0.0236294	0.0241214	0.353	0.215	1
26	Adamtsl3	0.00590125	0.111366	0.271	0.127	1
24	LOC100361025	0.0236404	-0.241736	0.059	0.156	1
16	Plscr3	0.0236445	0.0631806	0.107	0.08	1
24	Vars2	0.0236449	0.0654787	0.221	0.125	1
16	Agpat1	0.0236471	-0.0925148	0.204	0.247	1
19	Ston2	0.0236475	0.134006	0.157	0.109	1
11	Ss18	0.0236475	0.108678	0.285	0.261	1
14	Cyfip1	0.0236518	-0.092915	0.415	0.444	1
9	Kdm6b	0.0181692	0.00401389	0.208	0.175	1
16	Rab7a	0.0236653	0.0406037	0.373	0.319	1
5	Zcchc18	0.0236657	-0.0201953	0.211	0.245	1
15	Ppp1cb	0.0236726	-0.0699734	0.51	0.572	1
16	Map2k1	0.0236757	-0.0519761	0.323	0.374	1
26	4931428F04Rik	0.0199931	0.111327	0.104	0.04	1
18	Clmp	0.0236917	-0.21412	0.41	0.471	1
24	Zbtb43	0.0237032	0.171347	0.162	0.085	1
20	B3galnt1	0.0237084	0.185236	0.368	0.303	1
19	Lrrc8b	0.0237094	-0.0452632	0.068	0.127	1
24	Rps18l1	0.0237273	-0.223303	0.074	0.181	1
14	Amz2	0.0237307	-0.0867432	0.275	0.308	1
18	Zdhhc3	0.0237353	0.135552	0.324	0.264	1
5	Wdsub1	0.0237413	0.0523724	0.231	0.208	1
18	AABR07058539	0.0237427	0.129106	0.709	0.614	1
14	Rpl14	0.023747	-0.0929126	0.406	0.447	1
5	LOC108348323	0.0237483	0.029017	0.189	0.164	1
9	Map6	0.0496413	0.00375266	0.646	0.584	1
19	Cables1	0.0237582	-0.0505578	0.147	0.225	1
15	Pigx	0.0237591	-0.076374	0.226	0.276	1
5	Sar1b	0.0237634	-0.0831895	0.458	0.48	1
9	Ppp1r13b	0.036046	0.00374676	0.482	0.43	1
5	Lrrc41	0.0237652	0.0436277	0.343	0.315	1
9	Ace	0.00638785	0.00373731	0.1	0.075	1
14	Tpgs1	0.0237667	-0.0680032	0.106	0.137	1
16	Atad1	0.0237695	-0.0711559	0.623	0.663	1
19	Srebf2	0.023775	0.13276	0.754	0.715	1
16	Mtor	0.0237862	-0.0643641	0.512	0.559	1
16	Nacad	0.0237994	-0.0775995	0.079	0.111	1
18	Brinp3	0.0238041	-0.0207871	0.836	0.723	1
20	Bzw1	0.0238044	-0.0565286	0.105	0.176	1
14	Ubr5	0.0238086	-0.0687937	0.725	0.749	1
5	Mtor	0.0238138	0.0280045	0.577	0.548	1
24	Taok3	0.0238169	0.128548	0.647	0.5	1
14	Slf2	0.0238199	-0.0883611	0.722	0.739	1
14	Adcy5	0.0238217	-0.121472	0.474	0.494	1
24	Adcyap1r1	0.0238222	0.158763	0.426	0.303	1
20	Macf1	0.0238252	-0.0753233	0.936	0.972	1
16	Taf6	0.0238296	-0.0285066	0.119	0.159	1
16	Ubxn1	0.0238301	-0.0743668	0.167	0.207	1
14	Recql	0.0238303	-0.0837503	0.131	0.162	1
5	Suco	0.0238317	-0.0905791	0.561	0.58	1
24	Fam81b	0.0238358	-0.186907	0.044	0.143	1
18	AI480526	0.0238368	-0.0760933	0.074	0.12	1
11	Slc18a2	0.0238378	-0.371751	0.143	0.165	1
11	Aggf1	0.0238428	-0.00547601	0.229	0.27	1
24	Zmat3	0.023846	0.082188	0.426	0.281	1
24	Ostc	0.0238521	-0.319791	0.191	0.299	1
16	Pink1	0.0238552	-0.0209112	0.111	0.149	1
19	Fyco1	0.0238599	-0.0478165	0.094	0.162	1
15	Paxx	0.0238599	-0.028041	0.133	0.176	1
19	RGD1306271	0.0238627	0.0983781	0.492	0.399	1
24	Pmpcb	0.0238703	0.0759502	0.206	0.114	1
15	Tmem164	0.0238711	0.041677	0.434	0.389	1
11	Kif5a	0.0238721	-0.0828989	0.731	0.782	1
18	Slc30a9	0.0238737	0.14472	0.738	0.711	1
24	Lgi2	0.0238797	-0.419412	0.279	0.37	1
19	Plpp4	0.0238865	-0.198976	0.157	0.23	1
5	Arsk	0.0238906	0.0471968	0.157	0.137	1
26	Rps19	0.0066196	0.110804	0.167	0.068	1
15	Ndufa4	0.0239034	-0.0814124	0.537	0.611	1
18	RT1-T24-3	0.023911	0.0853209	0.131	0.089	1
24	Ociad2	0.0239126	0.0786853	0.176	0.094	1
5	Ppig	0.0239165	0.0534943	0.7	0.684	1
15	Ythdf1	0.0239186	-0.0331681	0.263	0.324	1
18	Hectd1	0.0239287	0.132191	0.717	0.663	1
20	Lasp1	0.0239301	-0.115169	0.187	0.262	1
24	Med21	0.0239378	0.0831724	0.25	0.144	1
18	Fermt2	0.023945	0.141885	0.512	0.458	1
15	Ccdc71	0.0239472	-0.0442424	0.095	0.129	1
5	Cdc7	0.0239518	0.0438533	0.185	0.165	1
18	Smarcd1	0.0239598	0.0900387	0.344	0.284	1
18	Pold3	0.0239661	-0.0817543	0.176	0.24	1
16	AABR07073039	0.0239687	0.0246685	0.125	0.092	1
5	Cpne8	0.0239714	-0.155357	0.412	0.423	1
14	Slc9b1	0.0239723	-0.106403	0.133	0.164	1
14	Crtc1	0.0239892	-0.075749	0.353	0.392	1
26	Gm49003	0.000293796	0.11058	0.146	0.041	1
19	Baalc	0.0239973	0.120448	0.246	0.187	1
15	Cep57l1	0.0240035	0.0728077	0.201	0.166	1
24	Rgp1	0.0240201	0.0515486	0.118	0.054	1
19	Nicn1	0.0240207	-0.112312	0.204	0.289	1
15	Tmem38b	0.0240218	-0.0288899	0.137	0.179	1
15	2610008E11Rik	0.024028	0.0374507	0.125	0.096	1
18	RGD1561916	0.0240287	0.0615314	0.115	0.076	1
24	Rere	0.024038	-0.18539	0.956	0.957	1
14	Pdpk1	0.0240388	-0.0932976	0.449	0.478	1
15	Pigb	0.0240425	-0.0768549	0.168	0.209	1
16	Ecsit	0.0240445	-0.0592038	0.147	0.186	1
11	Lrif1	0.0240467	0.0931972	0.571	0.552	1
24	mt-Cytb	0.0240498	0.0356916	0.147	0.073	1
15	Tm9sf1	0.0240652	-0.0251365	0.145	0.19	1
24	Tsga10	0.0240732	0.0927006	0.5	0.34	1
19	Fam193b	0.0240841	0.157885	0.628	0.625	1
19	Pafah1b3	0.0240896	0.108461	0.141	0.095	1
20	Slc35d1	0.0240924	-0.110175	0.123	0.193	1
5	Eftud2	0.0241013	0.04093	0.392	0.367	1
19	Arl6ip1	0.0241031	-0.241356	0.613	0.708	1
19	Pde10a	0.0241059	-0.285988	0.586	0.679	1
16	Dzip1	0.0241073	0.0723214	0.673	0.641	1
11	LOC100364457	0.0241099	0.0459972	0.153	0.127	1
19	Tmem9	0.0241102	-0.113854	0.152	0.223	1
9	Crot	0.0330857	0.00369108	0.184	0.155	1
14	LOC100363372	0.0241168	-0.0574324	0.082	0.11	1
9	Cox19	0.0250678	0.00368451	0.165	0.136	1
24	Pik3cd	0.0241218	0.0103535	0.25	0.14	1
24	Tspan2	0.0241244	0.183276	0.426	0.293	1
20	Ablim1	0.0241246	-0.37748	0.158	0.215	1
15	Pcdh1	0.0241284	0.0725157	0.145	0.114	1
5	AABR07053749	0.0241352	0.0544223	0.331	0.304	1
20	Ankrd55	0.0241401	-0.228022	0.421	0.49	1
18	Purg	0.0241439	-0.145538	0.164	0.221	1
16	Bmpr2	0.0241467	0.148552	0.802	0.795	1
24	Gatad2b	0.0241469	-0.306284	0.75	0.808	1
16	Adamtsl3	0.0241479	0.111684	0.159	0.126	1
11	Lzts2	0.0241493	-0.0415457	0.134	0.166	1
20	Mprip	0.0241524	0.138735	0.754	0.745	1
14	Zfp143	0.0241531	-0.0873206	0.136	0.166	1
18	Pcnx2	0.0241591	0.10083	0.627	0.551	1
14	Cbwd1	0.0241631	-0.0838666	0.204	0.238	1
19	Tmx2	0.0241654	-0.0916341	0.225	0.324	1
18	Spag16	0.0241712	-0.216948	0.086	0.13	1
24	Grsf1	0.0241724	-0.253269	0.206	0.33	1
14	Zfp869	0.0241733	0.0188388	0.127	0.098	1
18	Kctd17	0.0241736	-0.126767	0.168	0.232	1
16	Fmn1	0.0241759	0.102382	0.458	0.416	1
11	Irak2	0.024178	0.0544713	0.113	0.09	1
26	Polr3g	0.0362848	0.110317	0.146	0.067	1
5	Smpd3	0.0241827	-0.101743	0.431	0.447	1
9	Chga	0.0361621	0.00367787	0.721	0.666	1
15	Rpl23	0.024196	-0.0622838	0.292	0.355	1
16	Ndufb10	0.0242054	-0.00324353	0.25	0.3	1
19	Ints6	0.0242085	0.217266	0.597	0.594	1
5	Upf2	0.0242147	0.0378624	0.589	0.57	1
15	C2cd2l	0.0242214	-0.0185473	0.183	0.234	1
20	Arhgef1	0.0242266	-0.0772668	0.175	0.258	1
19	Akap10	0.0242271	0.235632	0.623	0.625	1
24	Zfp868	0.0242294	0.103466	0.235	0.137	1
15	Tom1	0.0242302	0.0737147	0.266	0.229	1
19	AABR07022144	0.0242315	0.122971	0.131	0.086	1
26	Wipi1	0.00541183	0.110265	0.229	0.102	1
15	Tmem199	0.0242399	-0.0962034	0.183	0.225	1
19	Gga1	0.0242424	-0.0579883	0.162	0.246	1
15	Ndufs2	0.0242466	-0.065126	0.255	0.31	1
11	Scly	0.024251	-0.00703299	0.101	0.129	1
24	Rap1a	0.0242523	0.190313	0.5	0.369	1
20	Dusp16	0.0242533	-0.0934077	0.123	0.194	1
11	Ggct	0.0242585	-0.0321214	0.078	0.101	1
15	Uxt	0.0242588	-0.0300042	0.129	0.172	1
19	Cnot8	0.0242716	0.129575	0.257	0.201	1
11	Dcun1d1	0.0242749	-0.0163206	0.202	0.241	1
24	Dgkg	0.0242804	-0.403686	0.279	0.389	1
26	Xpnpep1	0.0350535	0.110196	0.417	0.255	1
16	Hnrnph2	0.0242851	-0.0443158	0.073	0.104	1
11	Pik3ip1	0.0242852	-0.0193395	0.158	0.191	1
9	Parp1	0.0109525	0.00365313	0.281	0.237	1
11	Sycp3	0.0243025	-0.0348873	0.106	0.134	1
9	Taf5l	0.0182354	0.00363684	0.131	0.105	1
14	Trappc12	0.0243045	0.0348916	0.282	0.237	1
15	Bach1	0.0243063	-0.0268089	0.102	0.139	1
19	Tmem192	0.024307	-0.0852979	0.105	0.172	1
19	Fam19a2	0.0243135	-0.10485	0.225	0.303	1
18	Pcyox1	0.0243172	-0.0939439	0.078	0.122	1
19	Hint2	0.02432	-0.0634017	0.068	0.124	1
26	Synj2	0.000135953	0.110115	0.188	0.056	1
20	Pfn2	0.0243336	0.0820283	0.123	0.077	1
9	Csmd2	0.000280516	0.00359749	0.818	0.746	1
15	Zfp91	0.0243347	-0.0888388	0.402	0.469	1
24	Mtpn	0.0243357	0.0783652	0.324	0.203	1
11	Eif4a3	0.0243393	-0.0274483	0.091	0.117	1
5	Selenoh	0.0243412	0.0328819	0.126	0.108	1
15	Ldah	0.0243429	-0.0920281	0.274	0.316	1
18	Cox5b	0.024346	0.124268	0.484	0.411	1
18	Fancc	0.0243575	0.0929534	0.324	0.262	1
5	Rsrc2	0.0243674	-0.053734	0.5	0.525	1
5	AABR07007916	0.0243699	-0.112014	0.192	0.21	1
16	Ppial4d	0.0243716	0.0612883	0.109	0.08	1
11	Fahd2a	0.0243742	0.0716864	0.127	0.105	1
16	Fam133b	0.0243837	-0.0400887	0.333	0.39	1
15	AABR07059168	0.0243838	-0.0943767	0.575	0.63	1
14	Kpna1	0.0243894	-0.0936937	0.594	0.622	1
19	Ggnbp2	0.0243945	0.170196	0.686	0.694	1
9	Hdac1	0.00238908	0.00357829	0.347	0.289	1
14	Pcsk7	0.0244045	-0.0673707	0.461	0.491	1
15	Zfp821	0.0244055	-0.0219094	0.363	0.43	1
24	Cul9	0.02441	0.127138	0.574	0.398	1
19	LOC108349244	0.0244103	0.157678	0.304	0.242	1
24	Echdc1	0.0244175	0.205379	0.25	0.152	1
14	Morc4	0.0244184	-0.0771867	0.094	0.122	1
20	Fbxo44	0.0244189	0.119156	0.292	0.226	1
20	Etv6	0.0244201	-0.255408	0.263	0.329	1
14	AABR07009919	0.024428	0.175105	0.258	0.228	1
15	Ache	0.0244284	0.174861	0.568	0.571	1
5	Tmem199	0.0244299	0.0483871	0.24	0.215	1
20	Wdr53	0.0244307	0.0358061	0.111	0.067	1
9	Zdhhc8	0.00446921	0.0035725	0.252	0.206	1
15	LOC301124	0.0244366	-0.0331654	0.185	0.236	1
19	Megf11	0.0244447	0.286064	0.204	0.153	1
24	P2ry14	0.0244498	0.0898215	0.353	0.226	1
19	Caskin1	0.024455	0.26587	0.513	0.5	1
11	Atp5mc3	0.0244553	0.0910812	0.431	0.396	1
15	Rpl32	0.0244557	-0.0841595	0.295	0.348	1
24	Ncapd3	0.0244584	0.0913373	0.441	0.294	1
16	Erh	0.0244599	-0.108265	0.284	0.325	1
16	Cotl1	0.0244648	0.0358075	0.208	0.166	1
20	Ubl3	0.0244689	-0.141694	0.345	0.447	1
18	Arsb	0.0244713	0.127843	0.467	0.397	1
19	Rab5c	0.0244726	0.130646	0.267	0.21	1
19	Akr1b1	0.024485	0.140476	0.178	0.126	1
20	Nfatc2	0.0244953	-0.115802	0.14	0.21	1
19	Son	0.024498	-0.137827	0.801	0.804	1
15	RGD621098	0.0244982	-0.0386586	0.292	0.359	1
16	Tiparp	0.0245003	0.0104191	0.105	0.076	1
20	Ap2a2	0.0245045	0.221362	0.561	0.518	1
18	Vps26c	0.0245048	0.0807769	0.295	0.234	1
19	Exosc10	0.024509	0.219643	0.403	0.362	1
15	Psmc5	0.0245167	-0.0326051	0.203	0.251	1
15	Sec16a	0.0245175	-0.03186	0.388	0.452	1
19	AABR07040412	0.0245216	0.167321	0.194	0.139	1
26	Ttc9	0.0310167	0.110007	0.25	0.138	1
18	Tox2	0.0245333	-0.215383	0.475	0.525	1
16	Olfm2	0.0245339	-0.104641	0.629	0.668	1
16	Txnl4a	0.0245393	-0.0857968	0.139	0.177	1
11	Csde1	0.0245512	-0.0334482	0.497	0.559	1
16	Spire2	0.0245625	-0.0996126	0.333	0.377	1
14	Ing4	0.0245636	-0.115374	0.321	0.346	1
15	Dnajc14	0.0245682	-0.0581844	0.137	0.178	1
19	Ap1s3	0.0245793	-0.0572352	0.099	0.164	1
15	Hrh3	0.0245851	-0.0594881	0.095	0.128	1
16	Mrps26	0.0245916	-0.0977634	0.21	0.252	1
19	Kctd6	0.0245933	-0.0952555	0.058	0.109	1
14	Borcs5	0.024594	-0.0535572	0.236	0.274	1
19	Ipo9	0.0245979	0.119959	0.717	0.68	1
18	Foxred2	0.0246079	-0.0953801	0.115	0.171	1
26	Wdr19	0.0379915	0.109811	0.354	0.218	1
18	Vps37c	0.0246153	0.0718984	0.184	0.135	1
24	Eif2s2	0.0246198	-0.252449	0.426	0.535	1
16	Pkig	0.0246308	0.155231	0.552	0.529	1
18	Wdr76	0.0246318	-0.0653222	0.057	0.102	1
19	Esf1	0.024635	0.2682	0.424	0.389	1
16	Phf23	0.0246384	0.0304038	0.103	0.075	1
5	Ggact	0.0246418	-0.0531653	0.129	0.149	1
9	Pcgf2	0.0383285	0.00351175	0.135	0.112	1
15	Elob	0.0246459	-0.0809382	0.326	0.389	1
18	Cnot4	0.0246516	0.127925	0.783	0.726	1
24	Dnmbp	0.0246528	0.0589873	0.382	0.241	1
19	Cd200	0.0246543	0.23966	0.639	0.637	1
14	Prkar1a	0.0246568	0.0436137	0.444	0.383	1
11	Pole4	0.0246576	0.0645746	0.138	0.115	1
15	Pdcd6ip	0.0246706	-0.0697429	0.305	0.357	1
16	Ppib	0.024672	-0.086974	0.474	0.518	1
15	Kcnh3	0.0246739	-0.0656342	0.1	0.137	1
11	Ppp1r10	0.024686	-0.0122749	0.284	0.334	1
5	Arid4a	0.0246926	0.0364457	0.65	0.625	1
19	Fbxo22	0.0246934	0.18505	0.288	0.235	1
14	Pygb	0.0246971	-0.108965	0.377	0.408	1
26	Phactr1	0.00551288	0.109676	0.375	0.198	1
16	H3f3b	0.0247071	0.0401802	0.179	0.225	1
19	Daglb	0.0247099	-0.0915505	0.168	0.252	1
24	Dip2a	0.0247107	0.182198	0.721	0.522	1
11	Naa15	0.0247114	0.0882005	0.702	0.709	1
14	LOC683897	0.0247176	-0.050144	0.117	0.15	1
5	Clk1	0.0247208	-0.0603198	0.681	0.7	1
18	Tmem237	0.0247208	-0.112575	0.344	0.406	1
18	Yme1l1	0.0247231	-0.101865	0.127	0.179	1
5	Amdhd2	0.0247243	0.0175665	0.1	0.083	1
18	Pkib	0.0247308	-0.149126	0.082	0.128	1
9	Sdhb	0.0312645	0.00347161	0.443	0.393	1
18	Adarb1	0.0247379	-0.173944	0.627	0.655	1
11	Rplp0	0.0247463	0.111522	0.364	0.34	1
24	Sgsm2	0.0247488	-0.33942	0.338	0.428	1
26	Dedd	0.0130512	0.109668	0.146	0.061	1
5	Nsun6	0.0247577	-0.0394919	0.134	0.155	1
11	Tmem260	0.02476	-0.0349002	0.398	0.456	1
18	Atp6ap2	0.0247633	-0.261141	0.643	0.669	1
20	Msh3	0.0247657	-0.146925	0.251	0.334	1
19	Ankrd29	0.0247695	-0.036626	0.052	0.106	1
18	LOC684270	0.0247763	0.0798701	0.139	0.096	1
5	Brsk1	0.0247866	0.0428261	0.429	0.402	1
20	Wdr78	0.0247904	-0.158148	0.345	0.441	1
15	Sirt3	0.0247905	-0.0688676	0.214	0.26	1
14	Scube1	0.0247905	0.00688816	0.102	0.075	1
20	Fam171a1	0.0247934	-0.135836	0.181	0.263	1
20	Wdsub1	0.0247956	-0.147305	0.146	0.216	1
24	Lypd1	0.0247967	-0.309628	0.088	0.185	1
19	Oxa1l	0.0247974	-0.0818265	0.178	0.256	1
20	Rubcn	0.0248011	0.184523	0.643	0.571	1
5	Rab1a	0.0248126	0.0492559	0.467	0.443	1
20	Fam219a	0.0248152	0.23398	0.585	0.529	1
20	Ccdc171	0.0248203	0.129043	0.117	0.073	1
19	Cars	0.0248285	-0.0869448	0.204	0.295	1
19	Copa	0.0248325	0.165039	0.618	0.578	1
20	Cstb	0.0248332	0.0843933	0.292	0.217	1
19	LOC100362814	0.0248355	0.184085	0.33	0.265	1
19	Dvl3	0.0248369	-0.0364877	0.152	0.231	1
20	Mef2c	0.0248485	0.240323	0.339	0.283	1
16	Prkra	0.02485	-0.0740071	0.226	0.271	1
15	Capn7	0.0248658	-0.0454557	0.475	0.544	1
14	Ddx39a	0.0248748	-0.053515	0.108	0.14	1
24	Them6	0.0248778	-0.186694	0.029	0.116	1
16	Trim37	0.0248779	-0.0794846	0.694	0.744	1
15	Tmem62	0.0248785	-0.0868524	0.309	0.362	1
20	Nptxr	0.0248812	-0.153762	0.246	0.332	1
14	Rps20	0.024883	0.0159068	0.122	0.093	1
24	Psmb5	0.0248934	-0.190735	0.206	0.331	1
24	Syt6	0.024896	-0.391758	0.074	0.176	1
26	Siah1a	0.0146671	0.109535	0.167	0.076	1
11	Usp4	0.0249094	-0.00941536	0.37	0.426	1
14	Lsm4	0.0249355	0.0656566	0.174	0.142	1
16	AC095947	0.0249355	-0.113222	0.099	0.13	1
15	Drg1	0.0249367	-0.0716515	0.349	0.397	1
19	Sclt1	0.0249505	-0.150849	0.77	0.844	1
18	Nacc1	0.0249591	0.0819555	0.221	0.17	1
5	Sf3a2	0.0249637	0.0322875	0.18	0.158	1
15	Eya4	0.0249675	-0.048108	0.073	0.106	1
14	Cnih2	0.0249737	-0.0901544	0.264	0.297	1
15	Zfp346	0.0249837	-0.0595191	0.326	0.381	1
11	Ppp3cc	0.0249901	0.106869	0.556	0.55	1
11	Gtf2ird1	0.0249911	-0.052844	0.491	0.546	1
18	Dld	0.0249956	0.0869456	0.533	0.465	1
26	Dnajc25	0.0142786	0.109496	0.229	0.113	1
26	Sytl2	0.00545748	0.109483	0.333	0.169	1
24	AABR07043564	0.0250152	-0.236978	0.074	0.182	1
24	Rab9b	0.0250177	-0.189019	0.074	0.182	1
20	Csnk1g1	0.0250193	-0.135971	0.743	0.816	1
5	Tmem39a	0.0250216	0.0254789	0.307	0.279	1
24	Cmpk1	0.0250242	0.119334	0.456	0.307	1
24	Map6	0.0250259	0.157283	0.735	0.592	1
5	Rnf166	0.0250272	0.0450645	0.163	0.144	1
18	Fuz	0.0250273	-0.143425	0.209	0.273	1
5	Plppr2	0.0250313	0.0307587	0.436	0.407	1
19	Kcnc3	0.0250321	-0.143545	0.408	0.516	1
24	RGD1562310	0.0250409	-0.244267	0.103	0.213	1
5	Cdh20	0.0250467	-0.189571	0.264	0.28	1
18	Emsy	0.0250592	0.123269	0.631	0.553	1
15	Dynlrb1	0.0250638	-0.0435964	0.324	0.384	1
11	RGD1359158	0.0250663	0.0620537	0.13	0.107	1
14	Hscb	0.0250676	-0.0737944	0.215	0.249	1
9	Prdx4	0.0191805	0.00332512	0.122	0.098	1
24	Slc11a2	0.0250694	0.0787599	0.382	0.253	1
19	Pdha1	0.0250701	-0.120661	0.178	0.253	1
26	Dusp3	0.0100252	0.109246	0.333	0.176	1
5	Unk	0.0250745	-0.0302857	0.142	0.163	1
5	Rragb	0.0250844	-0.0447877	0.124	0.144	1
20	Oxct1	0.0250855	0.218413	0.69	0.637	1
15	Pogz	0.0250892	-0.0383295	0.483	0.556	1
24	Rbm33	0.0250935	0.138824	0.809	0.617	1
11	Ube2g2	0.0250939	-0.0202718	0.106	0.134	1
15	Borcs5	0.0251025	-0.081044	0.226	0.274	1
24	Sec16a	0.025106	-0.289897	0.338	0.448	1
9	Rfng	0.0486084	0.0032769	0.239	0.208	1
11	Cables1	0.0251297	-0.0314568	0.192	0.227	1
24	Zfp169	0.0251361	0.0308497	0.279	0.163	1
16	Pacrg	0.0251425	-0.0232968	0.101	0.139	1
24	Gm29237	0.0251466	0.0436315	0.103	0.046	1
15	Eif4h	0.0251481	-0.0424696	0.259	0.313	1
5	Mrfap1	0.0251482	0.0328262	0.415	0.383	1
14	Ankrd54	0.0251505	-0.0671446	0.159	0.192	1
5	Armc8	0.0251535	0.0383238	0.655	0.623	1
11	Slc1a4	0.0251538	-0.0281871	0.127	0.157	1
24	Ppip5k2	0.0251603	-0.330166	0.691	0.689	1
5	Bmpr1a	0.0251678	-0.045135	0.274	0.302	1
9	Ccdc173	0.0165791	0.00327445	0.129	0.103	1
15	Zfhx2	0.0251819	0.119748	0.475	0.447	1
19	Pgs1	0.0251909	-0.0970484	0.126	0.196	1
20	Anxa5	0.0251971	0.104915	0.14	0.091	1
14	Atg16l2	0.0252049	0.0374333	0.239	0.198	1
16	Dnajc25	0.0252151	-0.0558869	0.083	0.116	1
9	Tpra1	0.023577	0.00323365	0.277	0.239	1
14	Rfx1	0.0252303	-0.112743	0.295	0.325	1
9	Rdh10	0.00666789	0.00321274	0.133	0.103	1
15	Zcchc2	0.0252328	-0.0673536	0.21	0.256	1
5	Rnf11l1	0.0252333	0.0230465	0.167	0.144	1
5	Nrg3os	0.0252403	-0.0631252	0.17	0.194	1
11	Sfxn4	0.0252411	0.11148	0.389	0.367	1
26	Ube2v1	0.0337222	0.109109	0.125	0.056	1
20	Rnft2	0.0252442	0.157134	0.456	0.384	1
5	Stmn1	0.0252534	0.0139309	0.663	0.625	1
19	Xbp1	0.0252552	-0.0749366	0.063	0.118	1
11	Wars	0.0252577	-0.0244606	0.173	0.206	1
11	Otub1	0.0252786	-0.0208835	0.244	0.287	1
15	Srsf10	0.0252927	-0.0723352	0.388	0.445	1
11	Scamp5	0.0252953	-0.0390811	0.436	0.49	1
24	2023-09-01	0.0253019	0.0193319	0.103	0.045	1
11	Snrpf	0.0253182	-0.0277741	0.118	0.148	1
5	Gnpnat1	0.0253238	0.0543375	0.265	0.242	1
14	Rbm10	0.0253295	0.107715	0.373	0.324	1
24	Tln1	0.0253302	0.10133	0.368	0.23	1
9	Nucb2	0.0162617	0.00317092	0.216	0.18	1
5	Pycard	0.0253482	0.0397916	0.134	0.116	1
24	AC094217	0.0253511	-0.221123	0.074	0.175	1
18	Tmx1	0.0253551	-0.13342	0.193	0.249	1
18	Arl5a	0.0253558	0.0602976	0.352	0.289	1
18	Heca	0.025357	-0.0989788	0.102	0.153	1
11	Large1	0.0253587	-0.203295	0.866	0.872	1
16	Gnb5	0.0253602	-0.0328119	0.254	0.302	1
26	Gm29695	5.29e-11	0.108995	0.125	0.013	2.6e-06
18	Fdft1	0.0253633	0.124353	0.541	0.468	1
24	Mapkapk5	0.0253661	-0.262475	0.088	0.187	1
11	Rpl36	0.0253667	-0.00191754	0.092	0.118	1
14	Sh3bgrl2	0.0253686	0.0340868	0.21	0.17	1
16	Lypd1	0.0253729	-0.0455735	0.145	0.187	1
20	Enoph1	0.025377	-0.107135	0.123	0.189	1
19	Gon7	0.0253771	0.172655	0.257	0.197	1
5	C130071C03Rik	0.0253776	-0.133562	0.152	0.174	1
5	Ercc6	0.0253815	0.0447617	0.395	0.372	1
5	Rpl19	0.0253823	0.0199334	0.353	0.325	1
24	Efhc2	0.0253835	0.0348997	0.147	0.072	1
18	Nptxr	0.0253853	-0.184481	0.279	0.331	1
5	Wdr11	0.0253873	0.0396751	0.294	0.27	1
19	Il1rap	0.0253939	0.418982	0.346	0.298	1
9	Rpap3	0.0197922	0.00314011	0.391	0.342	1
15	Slc45a4	0.0253957	-0.056577	0.11	0.146	1
24	Lysmd3	0.0253968	-0.000559338	0.176	0.09	1
16	Pecr	0.0253988	-0.0631993	0.089	0.122	1
16	Dgka	0.0254009	-0.0775019	0.278	0.317	1
16	Odf2	0.0254108	-0.0614381	0.609	0.661	1
18	Nfkb1	0.0254115	0.0956551	0.611	0.539	1
20	Nenf	0.0254238	-0.167296	0.368	0.469	1
24	Dynlt3	0.0254251	0.220735	0.265	0.16	1
18	Zfp641	0.0254277	-0.116731	0.152	0.208	1
11	Copg2	0.025429	0.0725775	0.742	0.745	1
5	Ercc6l2	0.0254294	-0.0484799	0.459	0.491	1
5	AC141489	0.0254323	0.0470345	0.242	0.216	1
11	Ola1	0.0254327	0.10239	0.671	0.673	1
19	Mrps36	0.0254359	-0.0874953	0.099	0.16	1
16	Sycp3	0.0254391	-0.0343031	0.097	0.133	1
18	Pdgfc	0.0254441	-0.194418	0.193	0.246	1
18	Morn4	0.0254461	-0.0994932	0.102	0.154	1
5	Tmem181a	0.025451	-0.019453	0.159	0.185	1
18	Fam155a	0.0254546	-0.292603	0.172	0.248	1
14	AABR07054189	0.0254596	-0.0483344	0.231	0.278	1
16	Nos1ap	0.025465	0.579397	0.157	0.134	1
14	Mettl6	0.0254712	-0.112334	0.245	0.278	1
19	Ccdc82	0.0254916	0.0463915	0.251	0.356	1
20	Xiap	0.0254924	0.171423	0.351	0.29	1
26	Gm16701	6.04e-16	0.108685	0.125	0.009	2.97e-11
15	Tle3	0.025497	0.0965704	0.131	0.103	1
19	Ighmbp2	0.0255025	-0.0752093	0.052	0.103	1
16	Abca2	0.0255073	-0.113456	0.496	0.539	1
11	Evi5l	0.0255104	0.0818999	0.503	0.482	1
15	Lrsam1	0.0255111	-0.0518719	0.183	0.227	1
16	Jmjd1c	0.0255122	-0.0812414	0.8	0.822	1
19	Ppp1r36	0.0255162	0.105348	0.12	0.077	1
5	Mkrn2	0.0255252	0.0280145	0.29	0.263	1
9	G3bp2	0.0180657	0.00301075	0.518	0.457	1
16	Atn1	0.0255325	-0.0813072	0.248	0.293	1
20	Wars2	0.0255437	0.207885	0.175	0.121	1
24	Fbh1	0.0255442	-0.324591	0.338	0.433	1
20	Twf2	0.0255511	-0.134258	0.105	0.166	1
11	Rbak	0.0255516	-0.0322585	0.083	0.107	1
11	Hnrnpu	0.0255521	-0.0575329	0.767	0.809	1
11	Hspa4l	0.0255575	-0.0565031	0.474	0.526	1
11	Mettl9	0.0255602	-0.0347863	0.322	0.368	1
5	Mrps6	0.0255657	0.0419172	0.584	0.552	1
14	Casp9	0.0255703	-0.0747523	0.133	0.163	1
19	Nfxl1	0.0255726	0.237351	0.445	0.406	1
11	Sh3glb1	0.0255812	-0.0260424	0.349	0.4	1
18	Borcs5	0.0255813	0.0854445	0.328	0.269	1
5	Htr2b	0.0255879	0.033058	0.253	0.227	1
20	Nf2	0.0255958	0.119627	0.52	0.446	1
20	Usp3	0.0256027	-0.256617	0.304	0.373	1
26	Pth1r	5.85e-08	0.108162	0.167	0.03	0.00287504
19	Rpl3	0.02561	0.192658	0.497	0.464	1
16	Ngdn	0.0256104	-0.114924	0.218	0.253	1
18	RGD1563482	0.0256116	0.107086	0.131	0.09	1
14	Lysmd3	0.0256138	0.0347936	0.116	0.088	1
16	Zadh2	0.0256178	0.0601722	0.165	0.13	1
14	Brf2	0.025619	-0.0743953	0.105	0.134	1
24	Dpcd	0.0256204	-0.206908	0.074	0.179	1
5	AABR07056686	0.0256227	0.0471868	0.158	0.137	1
24	Thap4	0.0256267	0.124435	0.368	0.245	1
24	Ncoa6	0.025627	0.132317	0.603	0.434	1
20	Gprasp1	0.0256279	0.195639	0.737	0.716	1
20	Chd6	0.0256309	0.13695	0.889	0.91	1
24	Kdm3b	0.0256328	-0.265741	0.559	0.625	1
24	Selenon	0.0256379	0.0508749	0.176	0.094	1
5	Msh6	0.0256402	0.0257306	0.121	0.103	1
11	Efcab1	0.0256404	-0.0468139	0.086	0.111	1
5	Rit1	0.0256424	0.0585136	0.395	0.367	1
18	Rpp25l	0.0256425	0.128384	0.143	0.101	1
9	Smim13	0.0400722	0.00292424	0.197	0.168	1
15	Aplf	0.0256477	0.0865142	0.104	0.078	1
24	Ubp1	0.0256536	0.138633	0.588	0.441	1
11	Bcl9l	0.0256592	-0.0211415	0.152	0.186	1
5	Unc13c	0.0256615	-0.228132	0.599	0.574	1
18	Ndufs3	0.0256632	0.136566	0.398	0.338	1
16	Cdk2ap1	0.0256657	-0.0599835	0.119	0.155	1
14	Prrt1	0.0256658	0.0677016	0.315	0.269	1
11	Cldn12	0.0256678	-0.029147	0.116	0.145	1
14	Vcpip1	0.0256699	-0.0754451	0.233	0.27	1
24	Mgat3	0.0256738	0.133055	0.485	0.34	1
5	Bloc1s2	0.025674	0.0648527	0.238	0.216	1
16	Zfp292	0.0256779	-0.0491133	0.667	0.727	1
11	Lrrn3	0.0256882	-0.0450415	0.354	0.393	1
18	Nrep	0.0256908	-0.12648	0.127	0.181	1
24	Plaa	0.0256913	0.172458	0.559	0.405	1
5	Atg4b	0.0256938	-0.0455612	0.236	0.263	1
19	Ddx10	0.0256975	0.273831	0.539	0.537	1
11	Hivep1	0.0257014	-0.0217061	0.158	0.192	1
11	Sec31a	0.0257046	-0.0348182	0.251	0.297	1
9	Slc7a5	0.00638512	0.00291307	0.14	0.109	1
19	LOC690617	0.025719	-0.138934	0.22	0.29	1
14	Psmg3	0.0257221	-0.0770145	0.094	0.122	1
11	Grk3	0.0257267	0.0962975	0.384	0.363	1
14	LOC100910754	0.025729	-0.026559	0.127	0.162	1
14	Zswim5	0.0257316	-0.117533	0.606	0.625	1
19	AABR07032135	0.0257376	0.124908	0.225	0.167	1
18	Selenoi	0.0257422	0.1171	0.402	0.343	1
5	Fmnl2	0.0257492	0.0492203	0.638	0.605	1
19	Atp11b	0.0257496	-0.0809466	0.487	0.595	1
15	Apex2	0.0257509	-0.094138	0.29	0.338	1
26	Gm16351	0.00697347	0.108119	0.167	0.069	1
11	Golga4	0.0257622	-0.0277907	0.588	0.652	1
14	Zfp871	0.0257638	0.0328621	0.17	0.136	1
19	AABR07015346	0.025772	0.102223	0.309	0.239	1
24	Tmtc4	0.0257733	-0.234911	0.103	0.211	1
11	Tmem47	0.0257737	0.0632541	0.295	0.267	1
18	Sult2b1	0.025787	-0.0591342	0.111	0.166	1
24	Zkscan1	0.0257912	0.112893	0.279	0.17	1
24	Ddx41	0.0257919	0.103758	0.265	0.158	1
19	Mettl2b	0.0257931	0.0742789	0.11	0.069	1
16	Clu	0.0257948	-0.0941863	0.536	0.579	1
11	Svip	0.0258004	-0.0259485	0.116	0.145	1
19	Fn3k	0.0258046	-0.0671805	0.188	0.271	1
16	Fuz	0.0258086	0.0740466	0.319	0.267	1
16	Gpr108	0.0258131	0.063486	0.19	0.153	1
15	Cwc25	0.0258163	-0.0379478	0.141	0.183	1
5	Rps10l1	0.0258172	0.03718	0.254	0.227	1
5	Golgb1	0.0258264	0.0378316	0.63	0.595	1
19	Asna1	0.0258282	-0.126337	0.126	0.19	1
24	Sf3b2	0.0258326	0.383774	0.559	0.37	1
11	Mfap3	0.0258375	-0.0164605	0.251	0.294	1
5	Grin2d	0.0258522	0.0288439	0.266	0.242	1
18	Man1c1	0.0258561	-0.116785	0.209	0.273	1
15	Atp5f1e	0.025858	-0.0609368	0.199	0.253	1
14	Hdac8	0.0258645	0.0931929	0.67	0.638	1
18	Lcor	0.0258657	-0.110389	0.143	0.209	1
14	Ipcef1	0.0258669	0.0165375	0.201	0.163	1
19	Btbd10	0.0258791	0.144264	0.681	0.661	1
15	Cat	0.0258824	-0.0186864	0.156	0.203	1
19	Csnk2a2	0.0258828	0.221931	0.529	0.519	1
11	Ctdsp2	0.025886	-0.0239096	0.111	0.139	1
18	Sptbn2	0.0258879	-0.164683	0.344	0.403	1
19	Manf	0.0258997	-0.0375094	0.309	0.429	1
20	Krt222	0.025901	0.243384	0.485	0.437	1
16	AABR07037520	0.0259066	-0.0844702	0.089	0.12	1
19	Tbc1d22a	0.0259066	-0.091997	0.152	0.227	1
15	Pdxk	0.0259154	-0.0382926	0.075	0.107	1
15	Rnf4	0.0259225	-0.0330483	0.176	0.221	1
14	Stambp	0.0259279	-0.0708784	0.207	0.244	1
18	RGD1302996	0.0259334	0.0982331	0.152	0.108	1
16	Scamp1	0.025937	-0.0751572	0.627	0.675	1
16	Vps13c	0.0259425	-0.0951503	0.726	0.757	1
5	AABR07031533	0.0259442	0.0366667	0.34	0.307	1
18	Daxx	0.0259464	0.0750429	0.139	0.097	1
11	Dcakd	0.0259486	0.119191	0.311	0.293	1
15	Asic1	0.0259509	-0.0603667	0.319	0.379	1
15	Stx18	0.0259536	-0.0693369	0.353	0.414	1
14	Tstd3	0.0259591	0.0697058	0.17	0.138	1
11	Sema6b	0.0259599	-0.0458586	0.262	0.301	1
16	Csrnp2	0.025962	-0.0768503	0.143	0.181	1
15	Trmt10b	0.025963	-0.0403375	0.21	0.258	1
5	4833420G17Rik	0.0259711	-0.0208409	0.099	0.118	1
9	Tesk1	0.0453358	0.00290209	0.139	0.115	1
5	Zfp52	0.0259797	0.0310489	0.239	0.214	1
15	Znrd1	0.0259833	-0.0449311	0.089	0.123	1
24	Dnajc7	0.0259988	0.144993	0.676	0.536	1
16	AABR07054367	0.0259995	0.0408796	0.153	0.117	1
26	Gm11713	0.000786556	0.107892	0.104	0.026	1
14	Acads	0.0260071	-0.0730686	0.082	0.109	1
20	Pcdh17	0.0260092	0.315793	0.626	0.598	1
18	Vamp4	0.0260328	0.0917898	0.455	0.386	1
19	AABR07039316	0.0260464	0.143103	0.304	0.242	1
20	Depdc5	0.0260527	0.211782	0.614	0.554	1
24	Dyrk1b	0.026059	0.0475944	0.147	0.074	1
11	Arsk	0.0260597	0.0645605	0.164	0.139	1
15	Bcas2	0.0260608	-0.0357791	0.243	0.3	1
18	Sucla2	0.0260635	0.105008	0.578	0.508	1
5	Slc25a46	0.0260677	0.0392862	0.428	0.396	1
24	Fam3a	0.0260725	0.0477012	0.25	0.142	1
20	Msrb3	0.0260871	-0.176719	0.199	0.276	1
15	Mfsd6	0.0260948	-0.133625	0.521	0.584	1
24	Mapkapk2	0.0261073	0.0411939	0.338	0.208	1
16	AABR07014550	0.0261075	-0.0996841	0.085	0.115	1
11	Dpcd	0.0261137	0.108597	0.2	0.175	1
14	Ankrd12	0.0261165	0.0553719	0.73	0.691	1
14	A730081D07Rik	0.0261168	-0.00503486	0.103	0.077	1
26	Maz	0.0263078	0.107681	0.146	0.066	1
24	Nudt13	0.026124	0.0525361	0.176	0.095	1
18	Glyr1	0.0261256	0.0589325	0.639	0.565	1
18	Szrd1	0.0261273	0.152311	0.34	0.281	1
19	Zfp365	0.0261277	0.147855	0.162	0.116	1
15	Nup153	0.0261341	-0.0775798	0.409	0.471	1
20	Churc1	0.0261388	-0.0771933	0.053	0.106	1
9	Rp2	0.0386075	0.00283215	0.174	0.147	1
24	Paqr9	0.0261497	0.0349326	0.162	0.083	1
5	0610010F05Rik	0.0261507	-0.0343746	0.152	0.177	1
15	B4galt4	0.0261507	-0.0608658	0.127	0.167	1
14	Sars	0.0261529	-0.135461	0.491	0.504	1
11	Alkbh5	0.0261532	0.0984141	0.298	0.274	1
19	Ankrd13c	0.0261584	0.19886	0.602	0.562	1
18	Cdh8	0.0261597	0.218571	0.799	0.788	1
24	Mllt10	0.0261604	0.225856	0.779	0.711	1
9	Fbxo16	0.0243972	0.00281146	0.251	0.214	1
14	Specc1l	0.0261679	-0.103451	0.596	0.607	1
5	Acsl1	0.02619	0.0364508	0.424	0.391	1
20	Cxadr	0.0261912	-0.143621	0.45	0.523	1
15	Znhit1	0.026197	-0.0456788	0.091	0.124	1
24	Nhlrc3	0.0262048	0.100027	0.235	0.136	1
24	Dvl3	0.0262064	0.100383	0.353	0.227	1
24	LOC100912618	0.0262086	-0.170141	0.088	0.201	1
19	Rnf146	0.0262133	-0.0597849	0.147	0.224	1
15	Clk2	0.0262169	-0.06288	0.295	0.351	1
11	Ruvbl1	0.0262179	0.102072	0.239	0.215	1
20	Nexmif	0.0262184	-0.257379	0.316	0.377	1
11	RGD1563482	0.0262195	0.0480375	0.111	0.089	1
15	Gba2	0.0262221	-0.0892748	0.458	0.513	1
18	Cyb5a	0.0262235	0.102799	0.27	0.214	1
24	Ecpas	0.0262309	-0.282896	0.926	0.869	1
16	Ago1	0.0262353	-0.0451085	0.268	0.32	1
5	Wdr83os	0.0262528	0.0293918	0.189	0.166	1
18	Kansl1	0.0262558	0.110042	0.918	0.887	1
20	Sgce	0.0262571	0.203679	0.579	0.516	1
18	Abcg3l1	0.0262593	0.0532849	0.246	0.182	1
14	Pja2	0.0262616	-0.0758487	0.719	0.727	1
11	Pik3cd	0.0262756	-0.0466278	0.117	0.145	1
16	Rnf11l1	0.0262782	-0.00477028	0.192	0.147	1
26	Armcx1	0.0290853	0.107487	0.167	0.084	1
11	Celf2	0.0262979	-0.0656893	0.981	0.963	1
19	Rnf43	0.0262984	0.1663	0.12	0.078	1
26	Ccdc73	0.00699079	0.107187	0.208	0.093	1
24	Angptl2	0.0263127	0.057829	0.191	0.105	1
14	Ubqln2	0.0263242	-0.0537931	0.133	0.166	1
11	Usp14	0.0263255	0.132398	0.643	0.655	1
19	Mfhas1	0.0263278	-0.107753	0.288	0.386	1
24	Arl4a	0.0263308	0.07778	0.176	0.094	1
18	AABR07071891	0.0263349	0.0417929	0.283	0.214	1
14	Gpcpd1	0.0263454	0.0534004	0.498	0.443	1
11	Nptxr	0.0263461	0.105702	0.349	0.327	1
5	Abcb1a	0.0263479	0.0264731	0.197	0.173	1
11	Camlg	0.0263548	0.119738	0.3	0.273	1
15	Ptdss2	0.026358	-0.070451	0.371	0.428	1
5	Mdh1	0.0263617	0.00660783	0.788	0.756	1
20	Washc2c	0.0263644	0.130132	0.38	0.303	1
14	Rtca	0.0263646	-0.0555589	0.336	0.375	1
20	Rnf2	0.0263663	-0.0956914	0.082	0.142	1
18	Pik3r3	0.0263667	-0.132619	0.537	0.599	1
14	Vdac3	0.0263672	-0.097022	0.383	0.413	1
15	Ano4	0.0263702	0.108621	0.662	0.656	1
16	5430405H02Rik	0.0263721	-0.0174783	0.077	0.109	1
19	Letm2	0.0263731	-0.0891967	0.497	0.62	1
16	Caml	0.0263749	0.0416278	0.075	0.109	1
14	Apbb1	0.0263828	-0.100458	0.461	0.48	1
16	Ube2o	0.0263831	-0.0697294	0.486	0.531	1
11	Ddx47	0.0263857	-0.0303824	0.213	0.254	1
15	Ube3a	0.0263862	-0.112849	0.946	0.955	1
14	Zfp639	0.0263921	0.0145249	0.23	0.189	1
20	Prlr	0.0263935	-0.114925	0.14	0.212	1
16	Brd3	0.0263943	-0.00809351	0.183	0.228	1
15	Arl13b	0.0263952	-0.0407527	0.353	0.425	1
5	Pqbp1	0.0263953	0.0403708	0.198	0.176	1
11	Hook2	0.0263975	0.121017	0.372	0.356	1
16	Fxyd7	0.0264003	-0.108149	0.173	0.212	1
11	Tceal9	0.0264019	-0.0200437	0.136	0.168	1
16	Map3k9	0.0264027	-0.0533956	0.135	0.175	1
26	Tmem198	8.15e-05	0.10647	0.146	0.037	1
16	Dpysl2	0.0264046	0.162659	0.746	0.74	1
24	AABR07003933	0.0264056	-0.256586	0.118	0.232	1
16	Uba2	0.0264069	-0.0443241	0.181	0.225	1
15	RGD1307554	0.0264082	-0.0316024	0.11	0.151	1
15	Tmem243	0.0264142	-0.0473301	0.149	0.19	1
18	Ctnna3	0.0264176	-0.226608	0.139	0.199	1
11	Fam168a	0.0264294	-0.0859301	0.871	0.902	1
18	Tnfaip1	0.0264303	-0.0445921	0.061	0.108	1
24	AABR07064804	0.0264313	-0.293051	0.206	0.344	1
26	Gm28379	0.0283221	0.106426	0.146	0.066	1
14	Hhipl1	0.0264318	0.0256345	0.1	0.075	1
15	Rspry1	0.0264419	-0.0612948	0.357	0.419	1
5	Tet2	0.0264499	-0.0772088	0.564	0.585	1
14	Vdac1	0.0264508	0.0713104	0.546	0.486	1
16	Pfkm	0.0264567	-0.0590175	0.381	0.432	1
15	Scyl2	0.0264593	-0.0677695	0.402	0.462	1
14	Acsl4	0.0264628	-0.132969	0.503	0.521	1
19	Itgb8	0.0264825	-0.147086	0.147	0.215	1
11	Trim26	0.0264826	-0.0184766	0.145	0.178	1
9	Noc3l	0.032115	0.0027202	0.239	0.203	1
18	Ccdc124	0.0264897	0.0948976	0.275	0.216	1
24	Lrif1	0.0265017	-0.325779	0.471	0.555	1
15	G3bp1	0.026509	-0.0166466	0.4	0.463	1
20	Tsn	0.0265213	0.140493	0.409	0.344	1
24	A230056P14Rik	0.0265258	0.107279	0.103	0.047	1
20	Cygb	0.026526	0.0772463	0.246	0.176	1
19	Dohh	0.0265262	0.115157	0.147	0.101	1
20	St5	0.0265313	-0.110939	0.444	0.519	1
11	Med24	0.0265351	-0.0275086	0.255	0.301	1
16	Cdkl3	0.0265469	-0.0308978	0.099	0.135	1
5	Mrps31	0.0265574	0.0382389	0.229	0.205	1
19	Itgbl1	0.0265582	-0.133307	0.089	0.148	1
16	Gon7	0.0265595	0.0923556	0.238	0.195	1
20	Spag16	0.0265707	-0.199705	0.076	0.13	1
20	Zadh2	0.0265903	-0.0761446	0.076	0.134	1
19	Adap1	0.0265921	-0.106918	0.319	0.423	1
5	Ist1	0.0265965	0.0443849	0.594	0.569	1
5	Wdr55	0.0265982	0.0152424	0.192	0.166	1
19	Rnf13	0.0266016	0.138244	0.644	0.608	1
11	Meis3	0.0266021	-0.0329378	0.202	0.239	1
5	Supv3l1	0.0266066	0.027003	0.286	0.259	1
11	Rhbdd1	0.0266072	-0.00832133	0.081	0.106	1
18	Iqsec1	0.0266084	-0.281061	0.607	0.617	1
20	Ubp1	0.0266087	-0.141896	0.357	0.445	1
5	Thap2	0.026618	-0.0358925	0.174	0.198	1
14	Rogdi	0.0266207	-0.115934	0.426	0.448	1
26	Polrmt	0.0211246	0.106289	0.146	0.064	1
11	Ncstn	0.0266224	-0.0138323	0.192	0.229	1
5	Larp4	0.0266235	-0.029223	0.12	0.14	1
11	Nadk2	0.0266252	-0.0290558	0.142	0.173	1
15	Gorasp2	0.0266259	-0.0442957	0.18	0.223	1
14	Zranb3	0.0266276	0.0781536	0.162	0.131	1
19	LOC100360791	0.0266295	-0.135701	0.079	0.132	1
16	Scaf4	0.0266299	-0.104715	0.548	0.586	1
9	Utp15	0.0243031	0.00268498	0.152	0.125	1
19	Mrps33	0.0266368	-0.0959083	0.115	0.183	1
15	Pole4	0.0266371	-0.0495934	0.087	0.12	1
15	St6galnac6	0.0266394	-0.0376075	0.145	0.186	1
5	Mier1	0.0266454	0.0509029	0.641	0.616	1
26	Leng9	0.00504067	0.106251	0.229	0.103	1
26	Rab24	0.00361154	0.106245	0.167	0.064	1
15	Atp5f1a	0.0266691	-0.05705	0.255	0.309	1
11	Foxo3	0.0266782	-0.0130509	0.224	0.264	1
26	Cmtm5	0.000129948	0.106204	0.125	0.029	1
14	AC110488	0.0266813	-0.0757583	0.09	0.118	1
11	Ddx27	0.0266864	-0.0481728	0.194	0.231	1
26	Morn2	0.0395363	0.106195	0.146	0.07	1
14	Ephb6	0.0266959	-0.0503701	0.09	0.117	1
20	Son	0.0267006	0.106587	0.819	0.804	1
14	Ahsa1	0.026701	-0.109788	0.194	0.227	1
18	Rgs7bp	0.0267058	-0.247398	0.152	0.203	1
24	Ythdc2	0.0267066	0.106918	0.529	0.383	1
5	Trappc3	0.0267074	0.0401918	0.377	0.352	1
14	LOC100360522	0.0267078	-0.0486336	0.076	0.103	1
5	Bach2	0.0267088	-0.128601	0.62	0.604	1
24	Ggh	0.0267135	-0.204189	0.059	0.157	1
14	Lrrc4	0.0267225	0.0159188	0.221	0.179	1
24	Cygb	0.026724	0.178737	0.294	0.177	1
24	Ift140	0.0267268	0.107734	0.441	0.305	1
20	Rabac1	0.0267344	0.266047	0.76	0.731	1
24	Tnks1bp1	0.0267496	-0.0038063	0.265	0.149	1
11	Tsen15	0.0267566	0.00466554	0.137	0.169	1
14	Zdhhc9	0.0267712	-0.0774083	0.14	0.171	1
20	Usp30	0.0267733	-0.103272	0.234	0.327	1
18	Dazap2	0.0267806	0.0882056	0.221	0.167	1
15	Emsy	0.0267836	-0.051699	0.492	0.56	1
19	Rnf166	0.0267931	-0.0471334	0.089	0.151	1
11	Bag6	0.026813	0.00390221	0.157	0.194	1
16	Sdr39u1	0.0268132	-0.0927479	0.089	0.12	1
19	Srcap	0.0268162	0.181311	0.607	0.591	1
14	Sema4d	0.0268237	-0.125875	0.372	0.395	1
14	LOC100911248	0.026824	-0.0655071	0.193	0.232	1
26	Ppwd1	0.0404235	0.106115	0.396	0.253	1
24	Rab7a	0.0268302	-0.160485	0.176	0.324	1
24	Ccl27	0.0268303	-0.239028	0.074	0.171	1
5	Jun	0.0268303	-0.0457201	0.083	0.1	1
18	Rgs10	0.0268314	-0.0823701	0.09	0.141	1
20	Senp7	0.0268399	0.235657	0.754	0.732	1
5	Vkorc1	0.0268439	0.0256984	0.21	0.185	1
24	Actr10	0.0268514	0.084077	0.544	0.367	1
5	Ric1	0.026852	0.0615735	0.55	0.525	1
14	Rnf25	0.0268545	-0.109429	0.33	0.353	1
11	Fbxo30	0.026856	0.0583467	0.142	0.118	1
19	RGD1562987	0.0268655	0.156464	0.393	0.325	1
11	Xk	0.0268683	-0.0206703	0.103	0.131	1
16	Rcn2	0.0268693	-0.0820009	0.653	0.683	1
19	Dock1	0.02687	-0.0694693	0.084	0.144	1
19	Patz1	0.0268797	-0.0318548	0.12	0.192	1
24	Nav3	0.026883	0.391844	0.912	0.814	1
11	Commd7	0.0268845	0.0659614	0.226	0.2	1
11	Strn	0.0268978	-0.045043	0.441	0.499	1
24	Rtn4	0.0269029	-0.28109	0.853	0.892	1
19	Terb1	0.0269058	0.176816	0.34	0.282	1
14	Usp8	0.0269208	-0.0985489	0.505	0.541	1
14	LOC102553190	0.0269249	-0.0934382	0.1	0.129	1
18	Ppp4r3b	0.0269356	0.106003	0.684	0.599	1
15	Arhgef10l	0.0269366	-0.0698468	0.359	0.412	1
5	Syp	0.0269409	-0.0737462	0.403	0.43	1
15	Ecd	0.0269432	-0.0360329	0.21	0.261	1
5	Srrt	0.0269445	-0.0132884	0.108	0.128	1
5	Tnip1	0.0269453	-0.0171777	0.091	0.109	1
14	Hspa4l	0.026946	-0.120578	0.498	0.522	1
26	Wars2	0.0101494	0.106069	0.25	0.122	1
5	Aurkaip1	0.026954	0.0179936	0.608	0.57	1
16	Rundc3b	0.026955	-0.0101913	0.671	0.731	1
19	Nrep	0.0269561	-0.0818164	0.115	0.181	1
14	Epb41l2	0.0269586	-0.0466942	0.113	0.146	1
16	Sh3glb2	0.026964	0.0682715	0.456	0.404	1
24	Drp2	0.0269647	0.0550961	0.426	0.285	1
15	Dbnl	0.026971	-0.0454034	0.243	0.3	1
5	Nudt4	0.0269788	-0.0560047	0.177	0.2	1
15	Dmxl1	0.026994	-0.0837341	0.892	0.894	1
16	Nxpe3	0.0270047	-0.0484521	0.359	0.416	1
19	Clip1	0.0270055	0.0924144	0.864	0.847	1
24	Abcb1a	0.027006	-0.214295	0.074	0.181	1
16	Egln1	0.027012	-0.0859089	0.212	0.252	1
18	Ube2i	0.0270137	-0.0616162	0.094	0.147	1
24	Zbtb34	0.0270148	0.0716355	0.25	0.148	1
20	Adnp2	0.0270338	-0.0856124	0.07	0.129	1
15	Dcaf12l1	0.0270368	-0.0761271	0.073	0.103	1
5	Sema3d	0.0270378	-0.0715272	0.092	0.11	1
19	Dhx35	0.0270454	0.242201	0.335	0.293	1
18	Mapk3	0.0270514	0.0752785	0.217	0.163	1
