## Supplemental File 2 for "Transcriptional signatures of fentanyl use in the mouse ventral tegmental area" (part 3 of 3)

### Sheet: ClusterMarkers (continued)
cluster	gene	p_val	avg_log2FC	pct.1	pct.2	p_val_adj
20	Agpat4	0.0270535	-0.10712	0.345	0.452	1
15	Evi5l	0.0270557	-0.053015	0.425	0.489	1
24	C1galt1c1	0.0270614	-0.289114	0.147	0.255	1
18	Adap1	0.0270673	0.11515	0.488	0.418	1
14	Actb	0.0270704	-0.141318	0.505	0.522	1
11	Rnf145	0.0270722	-0.0454679	0.39	0.447	1
15	Mpnd	0.0270737	0.00272902	0.133	0.175	1
24	Gm14296	0.0270738	0.0424325	0.162	0.085	1
16	Bin3	0.0270764	-0.0611717	0.109	0.145	1
11	Cul9	0.0270765	-0.0449538	0.356	0.406	1
11	Hspe1	0.0270878	-0.0371636	0.094	0.12	1
19	Snx6	0.0270894	0.219067	0.508	0.481	1
15	Ngly1	0.0270894	-0.0306919	0.301	0.357	1
19	Acsl1	0.0270927	-0.0555295	0.293	0.403	1
5	Dnajc21	0.0270934	0.0188911	0.233	0.209	1
24	LOC100363502	0.0270976	-0.208308	0.118	0.233	1
19	Arsk	0.0270991	0.0933403	0.194	0.141	1
20	Kat7	0.0271002	-0.0730839	0.222	0.313	1
5	Mrpl41	0.0271094	0.0359186	0.174	0.152	1
9	Tmem56	0.0357976	0.00256437	0.209	0.178	1
15	Sergef	0.0271104	0.0969349	0.649	0.619	1
18	Sc5d	0.0271163	0.0689237	0.57	0.485	1
5	Coro7	0.0271238	-0.0251805	0.163	0.188	1
19	Ran	0.0271244	0.150858	0.34	0.275	1
5	Ralgapb	0.0271253	0.0545317	0.706	0.684	1
19	Abl1	0.0271265	-0.037823	0.283	0.387	1
20	Arntl	0.0271357	-0.152367	0.222	0.296	1
14	Fxn	0.0271439	-0.0806149	0.144	0.175	1
5	Preb	0.0271468	0.0549153	0.275	0.254	1
16	P4htm	0.0271495	-0.0249539	0.204	0.248	1
14	Wipf2	0.0271523	0.0430081	0.349	0.3	1
18	Nus1	0.0271541	0.0908429	0.365	0.298	1
18	Jph1	0.0271566	-0.0823617	0.057	0.101	1
11	AABR07006860	0.0271583	0.0484626	0.656	0.601	1
20	Cct4	0.0271716	-0.157444	0.339	0.423	1
5	Med13l	0.0271778	0.0705007	0.676	0.648	1
14	Gm11508	0.027178	0.0393802	0.145	0.114	1
20	Inafm1	0.0271801	0.150891	0.45	0.388	1
11	As3mt	0.0271876	0.0683361	0.372	0.343	1
14	Ap2a2	0.0271927	-0.120812	0.503	0.52	1
14	Gpr137c	0.0271941	-0.0929718	0.597	0.618	1
24	Ubfd1	0.0271946	0.251558	0.235	0.14	1
19	Ifnar2	0.0271982	-0.095245	0.073	0.129	1
16	Rybp	0.0271985	0.106557	0.379	0.332	1
5	Tecpr2	0.0271996	0.0442488	0.439	0.416	1
15	Nhs	0.0272011	-0.147037	0.371	0.423	1
19	Usp21	0.0272083	-0.0794242	0.079	0.136	1
24	mt-Nd1	0.0272099	0.0633431	0.118	0.057	1
16	RGD1359508	0.0272121	0.0360936	0.103	0.075	1
15	Alg9	0.0272173	-0.0386793	0.38	0.448	1
9	Elavl1	0.0361097	0.00255104	0.601	0.54	1
18	Atp6v1e1	0.0272237	0.11819	0.623	0.553	1
24	Kdm4c	0.0272241	-0.241306	0.824	0.84	1
5	Rhobtb1	0.0272265	0.0318204	0.115	0.098	1
18	Chrd	0.0272434	-0.0777025	0.078	0.126	1
16	Arl5a	0.0272435	0.150566	0.323	0.288	1
11	Sin3b	0.0272484	-0.032551	0.127	0.157	1
11	Ptpa	0.0272487	-0.0344696	0.367	0.421	1
24	rnf141	0.0272565	-0.158443	0.029	0.117	1
24	Vasp	0.0272565	0.060104	0.147	0.074	1
11	Eif2s3y	0.0272573	-0.0402434	0.273	0.312	1
24	Rfx1	0.0272587	-0.302968	0.235	0.323	1
5	Rbck1	0.0272597	0.0252082	0.335	0.309	1
14	Ddx17	0.0272652	0.0671473	0.733	0.703	1
14	Wdr6	0.0272653	-0.0776225	0.4	0.447	1
24	Wrb	0.0272658	0.0480636	0.309	0.188	1
5	Sumo1	0.0272694	0.0417461	0.601	0.589	1
19	RGD1310127	0.0272751	0.124333	0.162	0.111	1
15	Abcb10	0.0272768	-0.028855	0.239	0.295	1
5	AC115420	0.0272772	0.0133244	0.176	0.153	1
5	4930517O19Rik	0.0272846	-0.00973591	0.101	0.121	1
14	Prcc	0.0272855	-0.0606618	0.316	0.344	1
26	Dram1	0.0148858	0.105658	0.167	0.074	1
11	Proser1	0.0272869	-0.0291218	0.158	0.19	1
24	Rsph3	0.0272888	-0.151699	0.059	0.164	1
14	Foxj3	0.0272918	-0.115341	0.569	0.569	1
15	Sema4f	0.0272942	-0.0413109	0.212	0.264	1
26	A230056P14Rik	0.0108011	0.105579	0.125	0.047	1
14	Ndc1	0.0272961	0.0041465	0.153	0.119	1
15	Mir99ahg	0.0272962	-0.83792	0.203	0.216	1
14	Cry2	0.0272997	0.0571547	0.415	0.362	1
18	Klhl3	0.027302	-0.0904057	0.107	0.158	1
11	Znf740	0.0273048	0.0794745	0.182	0.156	1
18	Cbll1	0.0273083	0.0990879	0.434	0.366	1
24	4933439C10Rik	0.0273086	0.0906775	0.132	0.067	1
5	Ankrd34b	0.0273112	-0.0375995	0.124	0.144	1
18	Tom1	0.0273129	-0.156651	0.18	0.233	1
16	Hyou1	0.0273157	-0.102506	0.266	0.307	1
26	Lrig1	0.0025204	0.105561	0.146	0.05	1
24	Vkorc1	0.0273246	-0.236404	0.088	0.193	1
16	Igf2r	0.0273344	-0.0664729	0.298	0.343	1
18	Antxr1	0.0273345	-0.134341	0.107	0.157	1
14	Oat	0.0273434	0.062109	0.177	0.145	1
19	Hnrnpk	0.0273464	0.234969	0.435	0.405	1
9	Epb41	0.0305142	0.0025031	0.734	0.647	1
15	Rnf19b	0.0273522	-0.0267111	0.131	0.171	1
11	Trmt1	0.0273533	-0.0186644	0.211	0.253	1
24	Stmn4	0.0273543	-0.340958	0.426	0.494	1
20	AABR07031193	0.0273572	-0.140992	0.105	0.166	1
24	Snap47	0.0273797	0.0663913	0.397	0.26	1
24	Gm26944	0.027381	0.0574636	0.118	0.056	1
5	Zfp329	0.0273819	0.0512018	0.399	0.375	1
14	Gclc	0.0273831	-0.124065	0.312	0.34	1
16	Plekhn1	0.0273951	0.0107101	0.107	0.144	1
9	Ccdc12	0.0254069	0.00248129	0.247	0.213	1
24	Zfp746	0.0273982	0.0819387	0.368	0.237	1
5	Trim17	0.0274032	-0.0221104	0.082	0.1	1
5	Ankrd10	0.0274052	0.0370322	0.47	0.447	1
16	Npepps	0.027408	0.0783057	0.861	0.888	1
18	Slc23a2	0.0274172	0.0924368	0.717	0.661	1
19	AC128154	0.0274179	0.055022	0.304	0.226	1
20	Paqr3	0.0274204	-0.132598	0.187	0.263	1
15	Fars2	0.0274406	0.113921	0.676	0.659	1
14	Pdhx	0.0274411	0.0279731	0.386	0.328	1
15	Lrrn3	0.0274444	-0.119966	0.342	0.391	1
16	Tspyl1	0.0274452	-0.0885797	0.107	0.142	1
15	Nsdhl	0.0274492	-0.0527809	0.102	0.136	1
15	Golga2	0.0274509	-0.0660865	0.257	0.308	1
15	Fbxl4	0.0274534	-0.0634717	0.303	0.357	1
15	Mef2d	0.0274595	0.0751264	0.355	0.314	1
24	Fam149b1	0.027467	-0.184757	0.162	0.297	1
19	Lix1l	0.0274694	-0.0982848	0.126	0.19	1
15	Sytl2	0.0274711	0.171502	0.193	0.168	1
19	Pip4k2c	0.0274776	0.177485	0.246	0.196	1
9	Parl	0.0257398	0.0024411	0.268	0.231	1
24	Akap8l	0.0274807	0.108636	0.853	0.676	1
18	Nmnat2	0.0274822	-0.166445	0.877	0.876	1
11	Mpc2	0.0274836	0.112627	0.461	0.45	1
11	Socs7	0.0274861	-0.0357081	0.276	0.317	1
16	Frs2	0.027489	-0.0676871	0.48	0.534	1
11	Smim7	0.0274894	-0.0139582	0.178	0.214	1
24	Uqcrc2	0.0274918	-0.226415	0.632	0.687	1
14	Grik5	0.0274932	-0.0847234	0.725	0.725	1
14	Fam173b	0.0274984	-0.0703997	0.074	0.1	1
5	Nrdc	0.027508	0.0579443	0.565	0.531	1
5	Gtf2h1	0.0275101	0.015418	0.41	0.381	1
15	Ube2n	0.027511	-0.0623792	0.411	0.477	1
19	Ppm1m	0.0275175	-0.0610143	0.089	0.15	1
26	1110038F14Rik	0.0118006	0.105301	0.104	0.037	1
5	Pex26	0.0275257	0.0119998	0.158	0.136	1
14	Rab10	0.027528	-0.155528	0.656	0.663	1
16	Kyat1	0.027531	-0.0289635	0.079	0.111	1
20	Tial1	0.0275313	0.169116	0.754	0.697	1
14	Nudt16l1	0.027532	-0.0981709	0.191	0.224	1
19	Kxd1	0.0275333	-0.0417834	0.094	0.158	1
20	BC005561	0.027534	-0.0831091	0.099	0.165	1
15	Vps52	0.027541	-0.07416	0.203	0.25	1
11	Tom1l2	0.0275425	0.0757494	0.742	0.761	1
19	Inha	0.0275452	-0.0518666	0.157	0.238	1
14	Zfp428	0.0275511	-0.0531784	0.136	0.17	1
16	Vamp7	0.0275523	0.0413671	0.151	0.117	1
24	AABR07037520	0.0275561	-0.137072	0.029	0.119	1
26	Gm16189	0.0297941	0.105144	0.125	0.055	1
24	Hyou1	0.0275672	-0.223367	0.191	0.306	1
19	Eya3	0.0275758	0.253674	0.565	0.556	1
19	Fam13c	0.027576	0.161846	0.597	0.558	1
5	Adamts18	0.027577	0.0254695	0.101	0.084	1
11	Tubb4b	0.0275788	0.0927384	0.426	0.399	1
11	Erh	0.0275799	0.11122	0.343	0.319	1
11	Afmid	0.0275817	-0.0423958	0.086	0.11	1
18	Gpat3	0.027596	0.0515362	0.156	0.109	1
14	Abcb10	0.0276143	0.0413974	0.333	0.286	1
15	Ccl27	0.0276245	-0.0154599	0.129	0.173	1
24	Riok1	0.0276247	0.0672659	0.426	0.278	1
5	Fam136a	0.0276318	0.051411	0.117	0.101	1
16	Ankrd40	0.0276341	-0.0903305	0.163	0.199	1
20	Fam76a	0.027635	-0.179808	0.298	0.375	1
24	Snrnp40	0.0276374	-0.346155	0.353	0.453	1
15	Mios	0.0276381	-0.0748028	0.212	0.256	1
24	Zmym1	0.0276391	-0.358009	0.294	0.384	1
24	Eif3c	0.0276409	0.0736885	0.456	0.312	1
9	Mid1ip1	0.0492612	0.00236876	0.106	0.087	1
5	Cops2	0.0276448	0.0289794	0.468	0.438	1
14	Tube1	0.0276452	-0.0600513	0.133	0.165	1
5	Eya4	0.0276482	0.00775049	0.117	0.099	1
26	Cdc40	0.00704539	0.104989	0.438	0.245	1
16	Rbm33	0.0276576	-0.0848164	0.563	0.623	1
19	Gtf2h2	0.0276663	-0.133036	0.22	0.302	1
11	LOC108348154	0.0276757	0.11025	0.178	0.153	1
20	Plekhj1	0.0277005	-0.168551	0.263	0.335	1
5	Nr2f6	0.0277013	0.0397586	0.128	0.11	1
11	Spire1	0.0277129	0.0819851	0.821	0.83	1
16	Rnf31	0.0277173	-0.0509275	0.113	0.149	1
5	Zcchc14	0.0277174	-0.0444602	0.258	0.283	1
14	Qsox1	0.0277232	-0.0333847	0.219	0.262	1
19	Bnip3l	0.0277238	0.174839	0.565	0.502	1
11	Rbm3	0.0277245	-0.0349162	0.392	0.445	1
24	Gon7	0.0277249	-0.223601	0.088	0.199	1
18	Me2	0.0277269	-0.0921499	0.143	0.202	1
19	Zfp2	0.0277271	-0.0461784	0.089	0.153	1
16	Kcnma1	0.0277351	-0.0787479	0.909	0.964	1
15	Mettl1	0.027757	0.0685746	0.1	0.074	1
19	Pdlim7	0.0277575	0.175616	0.419	0.383	1
24	Snapc4	0.0277612	0.0556518	0.279	0.167	1
24	Bmpr1a	0.0277717	0.208201	0.426	0.293	1
24	Dgkq	0.0277743	0.0601902	0.441	0.287	1
5	Tcaim	0.0277751	0.0317452	0.411	0.382	1
16	Sppl3	0.0277784	-0.0445499	0.621	0.684	1
15	Zfyve1	0.0277827	-0.0526508	0.305	0.36	1
5	Ccdc82	0.0277857	0.0588335	0.369	0.348	1
16	Pcmtd1	0.0277865	-0.0406352	0.631	0.675	1
5	Herc3	0.0277896	0.0510629	0.635	0.614	1
20	Cplx1	0.0277948	0.0825614	0.433	0.354	1
15	Kcnj9	0.027797	0.0497741	0.205	0.168	1
18	Cand1	0.0277988	-0.130822	0.275	0.337	1
16	RGD1305938	0.0278064	0.0271892	0.123	0.091	1
15	Dmac2	0.0278084	-0.0541287	0.208	0.258	1
19	Stmn4	0.0278099	0.17665	0.539	0.492	1
9	Gpalpp1	0.0331864	0.00230725	0.157	0.131	1
18	Rbfox2	0.027819	-0.146001	0.922	0.928	1
20	Adar	0.0278194	0.301515	0.544	0.538	1
18	Yipf3	0.027823	0.0850451	0.221	0.166	1
14	Sin3b	0.0278289	0.0367774	0.185	0.15	1
20	Slco4c1	0.027832	0.0944348	0.175	0.119	1
24	Commd1	0.0278408	-0.370213	0.485	0.558	1
24	Snrpg	0.0278448	0.0569503	0.191	0.104	1
26	Hsd17b11	0.0128037	0.104749	0.167	0.071	1
18	Atrx	0.0278615	-0.107316	0.164	0.227	1
24	Nfia	0.027865	-0.0950779	0.485	0.331	1
19	Cbl	0.0278652	0.192564	0.534	0.522	1
15	LOC100911685	0.0278676	-0.0526872	0.328	0.399	1
11	Asb7	0.0278701	-0.0286901	0.236	0.28	1
11	Adck1	0.0278719	-0.0426374	0.249	0.29	1
24	Selenom	0.027872	-0.420507	0.397	0.462	1
5	Brip1	0.0278759	0.031825	0.179	0.156	1
18	Pik3cd	0.0278823	-0.0885872	0.094	0.143	1
15	Alg2	0.0278833	-0.0714845	0.293	0.347	1
24	Htr2b	0.0278857	-0.287154	0.132	0.235	1
24	Pik3c2a	0.0278861	-0.382817	0.706	0.705	1
16	Dnajc17	0.0278882	0.0551901	0.315	0.268	1
15	Elac1	0.0278906	-0.0355796	0.135	0.175	1
20	Trim27	0.027895	0.187606	0.193	0.142	1
14	Cxxc4	0.027897	-0.111396	0.446	0.479	1
14	Tut1	0.0278976	0.101794	0.242	0.208	1
11	Asap2	0.0278994	-0.0609882	0.44	0.493	1
16	Mrpl13	0.0279012	-0.0561904	0.206	0.245	1
16	Ydjc	0.0279016	0.0314083	0.133	0.101	1
20	Stk11	0.0279089	0.0784064	0.158	0.108	1
19	Tomm20	0.0279096	0.141492	0.623	0.578	1
26	C130060C02Rik	0.000555579	0.104691	0.125	0.034	1
11	C2cd3	0.0279141	-0.026127	0.323	0.377	1
15	Yipf1	0.0279152	0.16224	0.386	0.356	1
16	Mttp	0.0279195	-0.0280592	0.079	0.111	1
16	Capn2	0.0279213	-0.0505388	0.27	0.316	1
5	Actr1b	0.0279229	0.0322641	0.417	0.39	1
18	Urod	0.0279264	0.0393498	0.102	0.066	1
14	Ddx47	0.0279264	-0.0842935	0.219	0.252	1
20	Tbce	0.0279271	-0.15061	0.532	0.622	1
20	Epn2	0.0279283	-0.156774	0.427	0.523	1
18	Creg2	0.0279306	-0.101656	0.094	0.143	1
24	Tut7	0.0279389	0.140822	0.471	0.327	1
16	Pnpla3	0.027942	-0.0805869	0.103	0.136	1
5	Ppa2	0.0279433	0.0147044	0.408	0.377	1
14	Fbxw4	0.0279457	-0.0880279	0.801	0.804	1
18	Tmbim4	0.0279507	0.0636541	0.451	0.372	1
19	Mycbp	0.0279534	-0.0045625	0.068	0.126	1
16	LOC108348250	0.0279608	0.0360325	0.238	0.19	1
19	Atp23	0.027962	-0.0675725	0.136	0.207	1
11	Pcyt1b	0.0279633	-0.00995015	0.215	0.258	1
16	Gclm	0.0279646	0.0621371	0.262	0.224	1
19	Lcmt1	0.0279648	0.212737	0.45	0.424	1
19	Atp5me	0.0279684	0.139894	0.209	0.154	1
9	Inpp5k	0.0238863	0.00222695	0.242	0.207	1
24	Zfp704	0.0279692	0.228254	0.721	0.55	1
16	Fndc9	0.0279739	-0.043501	0.081	0.114	1
18	Got2	0.0279744	0.115767	0.545	0.485	1
24	AABR07071697	0.0279761	-0.210187	0.044	0.137	1
20	Tbk1	0.0279774	-0.18791	0.351	0.416	1
19	Rab8b	0.0279874	0.238233	0.435	0.385	1
19	Socs5	0.0279944	-0.0698471	0.215	0.305	1
11	Mpp5	0.0280005	0.108991	0.48	0.466	1
11	Pi4k2a	0.0280024	-0.0109312	0.292	0.343	1
16	Ikbkb	0.0280028	-0.0984633	0.258	0.3	1
19	Wdr70	0.0280037	0.174431	0.649	0.63	1
16	Ppp6r2	0.0280193	0.0141201	0.462	0.51	1
5	Elovl5	0.0280211	-0.0350224	0.139	0.16	1
5	Apoo	0.0280226	0.0379081	0.439	0.413	1
11	Rimkla	0.0280231	0.00074212	0.268	0.317	1
16	Cul1	0.0280293	-0.0535445	0.611	0.684	1
15	Tfam	0.0280329	-0.0526545	0.085	0.117	1
20	Vamp2	0.0280412	0.197265	0.444	0.394	1
24	Rufy3	0.0280428	0.181863	0.897	0.826	1
14	Sumo2	0.0280473	0.049949	0.247	0.208	1
18	Ube4a	0.0280499	0.104325	0.648	0.602	1
15	Cebpg	0.0280562	-0.0694025	0.118	0.152	1
24	LOC691807	0.0280584	-0.208919	0.074	0.179	1
26	Sfxn4	0.0327034	0.104641	0.562	0.368	1
5	Gm10785	0.0280638	-0.0165078	0.111	0.131	1
5	Uncx	0.0280638	0.0306392	0.126	0.108	1
19	Nmd3	0.0280668	-0.075018	0.173	0.25	1
14	Spag6l	0.0280723	-0.0682561	0.108	0.137	1
5	Grb14	0.0280756	-0.116753	0.25	0.268	1
18	Prkag1	0.0280763	0.0902956	0.676	0.587	1
24	Dhrs11	0.0280974	0.0147316	0.118	0.054	1
9	Arcn1	0.0260039	0.00221693	0.382	0.333	1
15	Arpc5l	0.0281033	-0.0244841	0.178	0.225	1
11	RGD1311739	0.0281228	0.0688671	0.141	0.118	1
24	Cmtm4	0.0281306	0.0947009	0.515	0.359	1
24	Itga10	0.028133	0.0366162	0.103	0.046	1
14	Ecpas	0.0281335	-0.0878918	0.86	0.87	1
24	Kpnb1	0.028135	-0.309198	0.471	0.552	1
14	Adam15	0.0281371	0.0532684	0.225	0.188	1
11	Tcte1	0.0281394	0.071804	0.143	0.118	1
11	Coro2b	0.0281402	-0.0309583	0.386	0.437	1
19	Ivd	0.0281414	-0.0663899	0.23	0.321	1
5	Dhx35	0.0281434	-0.0586398	0.276	0.301	1
14	Mrps26	0.0281463	-0.0568946	0.215	0.253	1
20	Rdx	0.0281536	-0.167563	0.263	0.33	1
24	Scfd2	0.0281564	0.334514	0.559	0.462	1
16	Slc35a2	0.0281682	0.0653241	0.26	0.215	1
26	Rps10	0.010627	0.104588	0.208	0.097	1
19	Mccc1	0.028178	-0.0558641	0.141	0.219	1
20	Smarcc2	0.0281865	-0.137195	0.509	0.604	1
16	Hexdc	0.0281894	0.0229069	0.069	0.101	1
14	Cep162	0.0281956	0.0725396	0.341	0.295	1
14	Stk35	0.0281963	0.0241539	0.127	0.099	1
20	AABR07052405	0.0282052	-0.255124	0.468	0.516	1
15	Uqcrb	0.0282075	-0.0420458	0.218	0.27	1
11	Ptp4a3	0.0282091	-0.0274253	0.078	0.102	1
9	Znrf3	0.0393395	0.00218031	0.14	0.116	1
11	Stxbp3	0.0282149	0.0926838	0.338	0.314	1
14	Vezt	0.0282172	-0.0830918	0.659	0.667	1
14	Pgm2	0.0282213	0.0291397	0.19	0.153	1
15	Mrpl55	0.0282222	-0.0716528	0.245	0.299	1
16	Pmm2	0.0282303	-0.0303875	0.222	0.271	1
18	Nrg1	0.0282341	-0.32011	0.795	0.685	1
18	Kcna4	0.0282419	-0.0607153	0.07	0.114	1
16	Ppp1r10	0.0282477	0.0934924	0.365	0.324	1
14	Sh3bgrl3	0.0282488	-0.0765858	0.116	0.147	1
19	Uso1	0.0282514	0.191838	0.529	0.51	1
9	Mtpn	0.00320625	0.00217981	0.242	0.197	1
24	Phf20l1	0.0282535	0.216033	0.721	0.587	1
18	Wls	0.0282634	-0.220324	0.139	0.189	1
11	Zbtb49	0.0282637	-0.0129848	0.116	0.145	1
19	Minpp1	0.0282649	-0.0791967	0.157	0.234	1
20	C1qbp	0.0282689	0.0976386	0.216	0.156	1
9	Itgbl1	0.00288208	0.00216089	0.178	0.141	1
24	Nup153	0.0282712	-0.304042	0.368	0.467	1
5	Anp32a	0.028281	-0.051875	0.249	0.274	1
16	Jade2	0.0282832	-0.0273654	0.125	0.162	1
24	Srrm4	0.0282859	0.102278	0.765	0.594	1
19	Colgalt1	0.028299	-0.0715407	0.12	0.191	1
11	Vkorc1	0.0283019	0.0963405	0.213	0.189	1
18	Gsta4	0.0283032	0.0500626	0.213	0.157	1
5	Kif5a	0.0283117	0.0495748	0.795	0.768	1
15	Arhgdia	0.0283131	-0.0395012	0.166	0.213	1
15	Klhl11	0.0283142	-0.0585307	0.075	0.106	1
16	Vps26a	0.0283175	0.0499081	0.212	0.173	1
18	Mark3	0.0283232	-0.157757	0.811	0.814	1
19	Syt11	0.028324	-0.196032	0.759	0.867	1
5	Ccdc65	0.0283257	0.0160734	0.143	0.122	1
15	Tmem87a	0.028334	-0.0839745	0.34	0.384	1
15	Alg5	0.0283435	-0.0249774	0.153	0.197	1
15	Abtb1	0.0283515	-0.0204458	0.091	0.125	1
24	Myo10	0.0283527	-0.277616	0.118	0.214	1
14	Topors	0.0283544	-0.0839257	0.147	0.179	1
19	Stk24	0.028355	-0.0501608	0.099	0.164	1
11	Tmed8	0.0283571	0.0982701	0.355	0.329	1
24	Tcaim	0.0283605	-0.342794	0.294	0.391	1
16	Them4	0.0283618	-0.0683535	0.087	0.118	1
19	Tsnax	0.0283636	-0.0897002	0.194	0.279	1
5	Samd14	0.0283644	-0.0348681	0.122	0.141	1
16	Tmem131l	0.0283647	-0.103064	0.401	0.439	1
15	Ebpl	0.0283695	0.0863598	0.145	0.115	1
11	Slc22a17	0.0283702	0.0490363	0.907	0.903	1
14	9530059O14Rik	0.0283709	-0.0722177	0.228	0.182	1
16	Pcyox1	0.0283716	-0.0452699	0.089	0.123	1
18	Tle5	0.028373	-0.091435	0.078	0.123	1
15	Phf5a	0.0283897	-0.0347994	0.083	0.116	1
14	Dhx9	0.0283944	-0.0562962	0.397	0.431	1
16	St6galnac4	0.0284005	-0.0657414	0.077	0.108	1
5	D830024N08Rik	0.0284038	-0.0183755	0.121	0.141	1
18	Cdk10	0.028404	0.162749	0.676	0.609	1
14	LOC108349244	0.0284101	-0.0637434	0.205	0.247	1
18	Ptprs	0.0284121	0.168754	0.738	0.717	1
14	Ank3	0.0284193	0.0628378	0.969	0.972	1
15	Cep192	0.0284194	-0.0503001	0.346	0.406	1
11	Ercc1	0.0284195	-0.0234548	0.098	0.125	1
5	Usp32	0.02842	0.03865	0.849	0.851	1
18	Erc1	0.0284205	-0.173033	0.762	0.803	1
15	Zfp362	0.0284211	-0.0390188	0.102	0.137	1
18	Pard6g	0.028425	-0.0785351	0.061	0.104	1
19	Retreg2	0.0284296	-0.110534	0.257	0.351	1
15	Cyth3	0.0284331	0.0856339	0.324	0.289	1
20	Exoc4	0.0284336	-0.149243	0.877	0.921	1
18	Fig4	0.0284353	-0.116788	0.279	0.34	1
11	Mrps34	0.0284404	0.108599	0.192	0.168	1
19	Mettl15	0.0284479	-0.0736029	0.173	0.257	1
5	Kat6a	0.0284492	-0.0552589	0.404	0.43	1
24	Pitrm1	0.0284501	0.0140204	0.368	0.228	1
5	Lrrcc1	0.0284527	0.0568136	0.424	0.401	1
14	Ube3a	0.0284545	-0.116214	0.948	0.955	1
26	Slc1a4	0.0263974	0.10438	0.271	0.152	1
11	Tsn	0.0284612	0.106522	0.364	0.343	1
5	Aopep	0.0284641	0.00949484	0.179	0.209	1
18	Tnks2	0.0284713	-0.154131	0.197	0.257	1
14	Prpf38b	0.0284803	0.0397968	0.415	0.362	1
14	Ints3	0.0284829	-0.117892	0.489	0.507	1
5	Phf2	0.0284863	0.0281141	0.277	0.25	1
19	Stk11	0.0284953	-0.0493469	0.058	0.11	1
11	Tmem14c	0.0284985	-0.0531436	0.149	0.179	1
11	Dennd5a	0.0284992	-0.0575738	0.522	0.585	1
24	Smoc1	0.0285014	-0.190356	0.029	0.111	1
16	Setdb1	0.0285063	-0.10859	0.44	0.489	1
26	H2-DMa	0.000253651	0.104344	0.125	0.032	1
16	Dbt	0.0285116	0.0718619	0.192	0.158	1
14	Gpbp1l1	0.0285131	-0.100383	0.319	0.349	1
18	Vwa5b2	0.0285138	0.142839	0.66	0.593	1
16	Bcl7a	0.028514	-0.026984	0.188	0.23	1
16	Gnai3	0.0285237	0.126744	0.353	0.313	1
20	Cpsf1	0.0285237	-0.0840698	0.053	0.104	1
15	Ddx20	0.0285241	0.0864875	0.154	0.123	1
14	Uqcc1	0.0285254	0.0783274	0.512	0.453	1
18	Diablo	0.0285255	0.0541914	0.16	0.115	1
14	Simc1	0.0285281	0.065059	0.424	0.369	1
20	Ss18	0.0285314	-0.126654	0.193	0.266	1
15	Utp14a	0.028533	-0.0840213	0.174	0.215	1
24	Mthfr	0.028535	0.253774	0.25	0.159	1
16	Cand1	0.0285371	-0.0841445	0.3	0.338	1
16	Gm15398	0.028542	-0.0390078	0.097	0.133	1
18	Kcna6	0.0285467	0.158801	0.557	0.492	1
18	Dusp11	0.0285477	-0.147213	0.139	0.191	1
15	Dcaf15	0.028561	0.0557499	0.112	0.085	1
15	Btbd1	0.028562	0.148803	0.554	0.553	1
16	Cdc25a	0.0285669	-0.0444223	0.071	0.101	1
26	Ier5	0.00732021	0.104243	0.104	0.033	1
19	Brinp2	0.028573	-0.246886	0.455	0.571	1
19	Nucb2	0.0285747	0.240167	0.23	0.185	1
20	B2m	0.0285799	-0.174114	0.146	0.217	1
24	Ptpmt1	0.0286	-0.301861	0.162	0.267	1
16	Pigp	0.0286023	0.0777901	0.214	0.177	1
24	AABR07024786	0.0286175	-0.183332	0.294	0.482	1
16	Pea15	0.0286202	-0.134589	0.179	0.212	1
20	Cndp2	0.0286225	0.171333	0.17	0.12	1
9	Isca2	0.0243338	0.00210104	0.228	0.194	1
15	Sde2	0.0286276	-0.0353702	0.125	0.165	1
19	Ptprm	0.0286538	0.209415	0.827	0.748	1
5	Zfp532	0.0286544	0.0498505	0.683	0.653	1
11	Rad23b	0.0286585	0.10789	0.531	0.532	1
14	Fam193b	0.0286598	-0.0934604	0.617	0.626	1
15	AABR07035916	0.0286645	-0.0169623	0.701	0.654	1
16	Shc2	0.0286646	0.0935342	0.532	0.498	1
5	RGD1359158	0.0286759	0.0300233	0.124	0.105	1
18	Npc1l1	0.0286798	0.149798	0.57	0.496	1
11	Tm2d1	0.0286908	0.095543	0.463	0.445	1
16	LOC103690317	0.0286943	0.03619	0.147	0.113	1
24	Pard6a	0.028697	-0.222831	0.044	0.13	1
15	Kcnk1	0.0287011	-0.0199084	0.203	0.251	1
19	Mfap1a	0.0287011	0.0873804	0.696	0.617	1
19	Itpk1	0.0287044	-0.0915792	0.194	0.277	1
9	Mybbp1a	0.0319664	0.00208756	0.184	0.156	1
16	Ctdnep1	0.0287121	-0.0813911	0.202	0.244	1
16	Gde1	0.0287179	0.207442	0.24	0.203	1
19	Emc1	0.0287213	-0.0879539	0.209	0.295	1
15	Rps11	0.028728	-0.0459096	0.32	0.383	1
11	Gfod1	0.0287423	0.0632593	0.365	0.341	1
14	Mycbp2	0.0287447	-0.110327	0.864	0.898	1
24	Map3k1	0.028746	0.0543111	0.176	0.096	1
24	Ube2f	0.0287464	0.105065	0.412	0.276	1
15	Snrpd2	0.028749	-0.0472073	0.135	0.176	1
14	Lilrb3a	0.0287508	-0.0435436	0.137	0.174	1
5	AY172581	0.0287522	0.0365533	0.606	0.564	1
24	Sh3d19	0.0287523	0.147827	0.5	0.348	1
16	AC141969	0.0287528	-0.0844065	0.087	0.118	1
14	AABR07050545	0.0287531	-0.0669174	0.255	0.299	1
9	Hdac5	0.0299171	0.00205221	0.322	0.278	1
5	Mtrf1l	0.0287546	0.0317673	0.198	0.177	1
15	Zranb2	0.0287607	-0.116234	0.718	0.769	1
19	Sfxn4	0.028761	-0.132686	0.283	0.372	1
11	Sirt7	0.0287619	0.0115365	0.278	0.33	1
14	Sptbn2	0.0287668	-0.0934757	0.377	0.403	1
5	Rnf111	0.02877	0.0323088	0.756	0.734	1
5	Ppm1a	0.0287725	-0.0780212	0.41	0.437	1
18	LOC103690015	0.0287761	0.038553	0.107	0.069	1
19	Nit2	0.0287791	0.1248	0.136	0.093	1
15	Lrrc57	0.0287851	-0.0328944	0.139	0.18	1
19	Scarf2	0.0287899	0.102369	0.11	0.069	1
19	Cyp7b1	0.0287925	-0.0826787	0.084	0.143	1
15	S100b	0.0288024	-0.0595159	0.141	0.182	1
14	Tmem39a	0.0288046	-0.0609785	0.252	0.29	1
14	LOC100362027	0.0288059	-0.0850432	0.204	0.243	1
15	Trappc1	0.0288073	-0.0543074	0.208	0.259	1
5	Pitpnm2	0.0288095	0.0232232	0.471	0.439	1
11	Ccm2	0.0288137	0.0107889	0.212	0.254	1
18	Atpaf1	0.0288192	0.160726	0.352	0.294	1
24	Setd4	0.0288207	-0.25423	0.265	0.361	1
26	Zadh2	0.0234058	0.103946	0.25	0.132	1
14	Hgsnat	0.0288271	0.018691	0.113	0.087	1
18	Gbe1	0.0288323	-0.0116146	0.426	0.338	1
18	Ube2b	0.0288325	-0.181093	0.164	0.22	1
18	Pccb	0.0288338	0.151848	0.316	0.26	1
14	Actl6a	0.0288415	0.0168111	0.182	0.147	1
5	Trim28	0.028842	0.00329522	0.236	0.21	1
16	Scly	0.0288548	-0.0531564	0.095	0.128	1
20	Lama4	0.0288615	-0.184814	0.222	0.296	1
11	Zc3h18	0.0288746	0.00147292	0.281	0.329	1
5	Dzip1l	0.0288749	0.038552	0.156	0.136	1
24	Arhgap6	0.0288854	0.319653	0.162	0.088	1
9	Dennd6b	0.0198791	0.00201093	0.434	0.381	1
9	Ints4	0.0390715	0.00198865	0.284	0.247	1
24	Arhgef11	0.0288929	-0.315302	0.765	0.767	1
11	Dbp	0.028894	-0.0274352	0.169	0.203	1
26	Decr2	0.0224636	0.103595	0.146	0.067	1
5	Vps36	0.0289224	0.0439156	0.254	0.231	1
19	Cdc42	0.028925	0.173406	0.717	0.738	1
11	Fam149b1	0.0289267	0.0890453	0.321	0.292	1
14	Pxmp2	0.0289274	-0.0512831	0.117	0.15	1
15	Acap3	0.0289283	-0.0567045	0.249	0.303	1
26	Prss36	0.00693481	0.103576	0.125	0.044	1
24	Fh	0.0289303	-0.211463	0.044	0.129	1
19	Tmem131	0.0289344	0.173216	0.581	0.565	1
24	Sgsm1	0.0289359	-0.32651	0.691	0.693	1
16	Spidr	0.0289386	0.0715813	0.135	0.105	1
5	Mrps16	0.0289417	0.0272446	0.123	0.105	1
15	Ncapg2	0.0289517	-0.0632545	0.081	0.112	1
5	Gns	0.0289582	-0.0517271	0.115	0.135	1
24	Brd9	0.0289611	0.337398	0.588	0.447	1
14	Pign	0.0289659	0.0949446	0.429	0.381	1
19	Ints13	0.0289676	0.202338	0.319	0.274	1
11	Nelfa	0.0289699	-0.0326096	0.186	0.222	1
14	Anapc7	0.028977	-0.0535734	0.215	0.258	1
20	Gsk3b	0.0289786	0.139835	0.842	0.833	1
26	Zfp691	0.000688845	0.103447	0.104	0.026	1
20	AABR07054096	0.0289857	0.183546	0.269	0.203	1
5	Srsf12	0.0289895	0.0221752	0.3	0.272	1
19	LOC687780	0.0289953	0.0834546	0.241	0.178	1
11	AABR07068955	0.0290036	0.0792434	0.227	0.197	1
18	Maf1	0.029006	0.117331	0.221	0.169	1
5	Acin1	0.0290088	0.031344	0.799	0.771	1
20	Fam102b	0.0290178	-0.101013	0.07	0.126	1
18	Nme2	0.0290226	0.209098	0.48	0.416	1
15	Ndufaf4	0.0290279	-0.077436	0.141	0.177	1
5	Deptor	0.0290308	0.0166214	0.304	0.273	1
18	Cab39l	0.0290326	0.151081	0.525	0.487	1
24	Adrm1	0.0290387	0.10249	0.25	0.147	1
16	Pacsin2	0.0290416	0.104415	0.371	0.319	1
14	Scml2	0.029043	-0.0813804	0.094	0.122	1
14	Osgin2	0.0290441	0.0152636	0.111	0.085	1
24	Smim26	0.0290466	-0.207999	0.118	0.229	1
15	Rhebl1	0.0290515	0.060877	0.102	0.076	1
15	Tia1	0.0290558	0.095897	0.68	0.658	1
24	Maneal	0.0290588	0.0644421	0.103	0.047	1
11	Rab10	0.0290635	0.0986731	0.657	0.663	1
18	Srpra	0.0290673	0.108427	0.316	0.25	1
14	Cab39	0.0290722	-0.0803368	0.539	0.573	1
16	Mtmr3	0.0290733	-0.0649607	0.776	0.826	1
14	Btrc	0.029076	-0.0924415	0.738	0.753	1
5	Ptcd3	0.0290799	0.0529818	0.482	0.46	1
5	Snrpe	0.0290877	0.030443	0.198	0.175	1
15	AC105662	0.029088	-0.0161793	0.102	0.141	1
24	AABR07061178	0.0290926	-0.199133	0.044	0.134	1
19	Anp32b	0.0290963	0.116681	0.183	0.136	1
14	Tmem205	0.0290968	-0.100315	0.145	0.174	1
11	Srek1	0.0290997	0.0741932	0.764	0.761	1
16	Nrip2	0.0291123	-0.0852072	0.218	0.261	1
18	Calm3	0.0291143	0.167644	0.574	0.537	1
18	Per3	0.0291227	-0.202919	0.553	0.602	1
15	Trpm3	0.0291289	-0.522462	0.635	0.557	1
11	Pbx3	0.0291328	-0.0458233	0.538	0.596	1
16	BC005537	0.0291369	0.0522177	0.099	0.139	1
24	Rogdi	0.0291439	-0.125573	0.324	0.447	1
18	Mapk10	0.0291573	-0.161421	0.93	0.927	1
18	Cyp20a1	0.0291582	0.110924	0.299	0.242	1
5	Heatr5b	0.0291596	0.0414459	0.577	0.546	1
26	Parp1	0.0262297	0.103094	0.396	0.243	1
5	Ubp1	0.0291615	0.0536309	0.455	0.438	1
19	Ube4a	0.0291666	0.213919	0.618	0.603	1
11	Atm	0.0291669	0.00578419	0.348	0.399	1
15	Ube2d3	0.0291704	-0.0596914	0.483	0.556	1
13	Prep	0.0432685	-0.0128688	0.164	0.198	1
20	Pfas	0.0291783	-0.125787	0.216	0.297	1
24	Rars2	0.0291826	0.0957939	0.441	0.304	1
19	Naga	0.0291872	-0.0935608	0.073	0.129	1
20	Atp6ap2	0.0291935	0.313755	0.678	0.667	1
24	Rps2	0.0291944	0.0855371	0.191	0.109	1
11	Fsd1l	0.0291961	0.0896866	0.481	0.473	1
24	Ndn	0.0292043	-0.452535	0.471	0.542	1
19	Pcmt1	0.0292092	-0.0797576	0.356	0.457	1
24	Efcab1	0.0292139	0.0538607	0.191	0.107	1
19	Hprt1	0.0292147	0.124924	0.225	0.169	1
14	Phf5a	0.0292274	-0.0610506	0.088	0.116	1
15	Aplp2	0.0292281	-0.0593598	0.608	0.678	1
11	Prr12	0.029233	-0.0188461	0.132	0.164	1
18	Atp6v0c	0.0292331	0.114583	0.947	0.937	1
5	Tmem263	0.0292363	0.0224149	0.251	0.227	1
20	Rpl14	0.0292379	0.247423	0.509	0.442	1
24	Map9	0.0292385	0.232346	0.426	0.295	1
16	Smim18	0.0292441	0.0666618	0.113	0.086	1
26	1700112D23Rik	0.0154064	0.103039	0.104	0.037	1
24	Mid2	0.0292595	0.127506	0.515	0.36	1
19	Gatad1	0.0292647	0.15445	0.251	0.201	1
9	Adck1	0.0362613	0.00197056	0.317	0.279	1
16	Cdk5	0.0292746	0.0160659	0.21	0.259	1
18	Bbip1	0.029283	-0.0591417	0.082	0.127	1
11	Kif1bp	0.0292864	-0.0254309	0.278	0.318	1
15	Ap3s1	0.0292928	-0.10245	0.409	0.46	1
24	Impg2	0.0292991	-0.266536	0.103	0.206	1
16	Kdm2a	0.0293047	0.149158	0.768	0.785	1
5	Rab5if	0.0293203	0.0376741	0.287	0.259	1
14	Msrb3	0.0293255	-0.0766081	0.239	0.277	1
20	Atxn10	0.0293285	-0.134931	0.684	0.742	1
24	Lmf1	0.0293322	0.0171081	0.338	0.204	1
15	Efemp2	0.0293353	0.161477	0.367	0.337	1
15	Aldh5a1	0.0293391	-0.052669	0.286	0.345	1
26	4831440D22Rik	0.00565943	0.103006	0.104	0.033	1
20	Hpgd	0.0293429	0.113545	0.111	0.069	1
11	Vps29	0.0293442	-0.0396725	0.334	0.377	1
16	Pomt2	0.0293474	-0.0945409	0.315	0.363	1
5	Dirc2	0.0293512	0.0234153	0.284	0.254	1
11	Ptpn21	0.0293524	-0.0438074	0.079	0.102	1
18	Eif2a	0.0293544	0.0839806	0.406	0.339	1
18	Unc5b	0.0293672	-0.0559087	0.057	0.101	1
16	Sh2d5	0.0293754	-0.010679	0.151	0.189	1
18	Otof	0.0293759	-0.0511957	0.07	0.118	1
15	Recql5	0.0293848	-0.054157	0.185	0.227	1
18	Cry1	0.0293856	-0.081859	0.086	0.136	1
20	LOC306766	0.0293881	0.161525	0.234	0.174	1
24	Dhps	0.0293886	0.08825	0.235	0.138	1
14	T2	0.0293887	-0.00176701	0.128	0.098	1
11	Pknox2	0.0293887	-0.0903551	0.386	0.429	1
19	AC109048	0.0293968	0.10474	0.105	0.067	1
5	Arvcf	0.0294022	0.0272168	0.287	0.26	1
11	AABR07035539	0.0294071	0.079447	0.125	0.103	1
5	Rnf146	0.0294075	0.0492771	0.238	0.216	1
14	Kxd1	0.0294093	0.0241902	0.19	0.153	1
24	Rhou	0.0294112	0.0205153	0.103	0.046	1
26	Zfp286	0.0399011	0.102659	0.125	0.058	1
19	Pot1b	0.0294168	0.1387	0.236	0.183	1
26	Rsad1	0.0139995	0.102646	0.104	0.037	1
26	Zfp933	0.0176889	0.102598	0.208	0.105	1
18	AABR07054096	0.0294429	-0.166682	0.152	0.206	1
15	Rbms2	0.029443	-0.0632645	0.095	0.127	1
9	Ccdc58	0.0139407	0.0019362	0.228	0.191	1
14	Bax	0.0294632	-0.0839144	0.147	0.176	1
11	Cdc26	0.0294691	-0.0215306	0.177	0.214	1
5	Ctr9	0.0294704	-0.0554323	0.397	0.425	1
5	Abcg4	0.0294739	0.0462467	0.302	0.28	1
5	Aifm2	0.0294796	0.029342	0.129	0.111	1
26	Manba	0.0486582	0.102324	0.521	0.354	1
18	Rbpj	0.0294913	-0.175221	0.279	0.332	1
14	Plekhb2	0.0294962	-0.0807791	0.363	0.399	1
5	Fam135a	0.0294963	-0.0757512	0.644	0.665	1
15	Timm17a	0.0294973	-0.042798	0.245	0.302	1
26	Ino80b	0.00163579	0.1023	0.125	0.038	1
24	LOC108348215	0.0295042	-0.218106	0.103	0.215	1
24	Zfp563	0.029509	0.121003	0.221	0.132	1
18	Tmem179b	0.0295092	0.0687034	0.119	0.081	1
14	Gnl1	0.0295108	-0.0676233	0.128	0.158	1
14	Cfap410	0.0295127	-0.0554306	0.13	0.162	1
24	Zfp651	0.0295139	0.234599	0.118	0.057	1
14	Gpatch1	0.0295141	-0.0543405	0.323	0.361	1
5	Zfp280d	0.0295153	0.0347309	0.728	0.712	1
11	Slc25a23	0.0295154	-0.0297215	0.362	0.416	1
11	Rb1	0.0295209	0.0875526	0.673	0.686	1
24	Lpgat1	0.0295262	-0.297631	0.529	0.585	1
19	Thnsl2	0.0295309	0.0726334	0.105	0.065	1
16	Snrpe	0.029536	-0.0488976	0.145	0.184	1
18	Ndufb3	0.0295361	0.111432	0.398	0.328	1
11	Pink1	0.0295363	-0.0109879	0.12	0.15	1
15	Ranbp3	0.0295377	-0.0605621	0.16	0.198	1
14	Map3k2	0.0295379	-0.126969	0.573	0.59	1
19	Dop1a	0.0295453	0.136719	0.764	0.755	1
18	Uba3	0.0295522	0.117582	0.402	0.334	1
11	Chp1	0.0295544	-0.036611	0.324	0.372	1
15	Ano8	0.0295551	-0.0576682	0.114	0.149	1
16	Dhx15	0.0295577	-0.0662186	0.391	0.436	1
24	Crlf3	0.0295616	0.083116	0.235	0.139	1
14	Nsd2	0.0295639	-0.0600764	0.66	0.663	1
24	LOC108348323	0.029564	-0.22311	0.074	0.172	1
9	B4galt4	0.0430824	0.00190643	0.187	0.16	1
15	Rad18	0.0295735	-0.0757742	0.149	0.187	1
5	Prps1	0.029581	0.0298676	0.118	0.1	1
9	Paxip1	0.040944	0.00189073	0.33	0.289	1
24	Gm42303	0.0295841	0.0659126	0.147	0.076	1
24	Smap1	0.0295892	-0.325596	0.485	0.565	1
5	Zfp667	0.0295919	0.0338541	0.173	0.153	1
24	Ago2	0.0295973	0.11996	0.382	0.255	1
16	Ncapd2	0.0296001	-0.0345779	0.081	0.113	1
5	Mrpl37	0.0296022	0.0419832	0.201	0.18	1
26	Scn2b	0.00268707	0.102252	0.292	0.136	1
14	Itfg2	0.0296121	-0.0772972	0.383	0.418	1
24	Gm16894	0.0296138	0.0939911	0.132	0.068	1
16	Gm16183	0.0296166	0.0534943	0.089	0.125	1
14	Itpa	0.0296166	-0.0838365	0.184	0.217	1
24	Gm20732	0.0296204	0.047637	0.147	0.075	1
11	Epm2aip1	0.0296209	-0.0019847	0.216	0.257	1
11	RGD1310429	0.0296223	0.0733656	0.153	0.13	1
19	Ncor1	0.0296248	0.174779	0.885	0.848	1
24	Alg6	0.0296272	0.108255	0.294	0.191	1
18	Rnf123	0.0296353	0.0834876	0.369	0.306	1
11	Sptbn4	0.0296441	-0.0926922	0.755	0.79	1
14	Taf9b	0.0296595	-0.0468742	0.117	0.151	1
14	Zfp112	0.0296613	0.0129065	0.1	0.076	1
5	Psmf1	0.0296679	0.0487067	0.256	0.234	1
19	Smpd3	0.0296705	0.183274	0.466	0.442	1
20	H2afy	0.0296714	0.183519	0.526	0.462	1
18	Ncor1	0.0296739	0.0926004	0.889	0.848	1
20	Cfap69	0.0296813	0.235052	0.632	0.59	1
16	Btbd11	0.0296835	0.26385	0.589	0.561	1
15	Noc2l	0.0296856	-0.0407627	0.268	0.319	1
18	Hlcs	0.0296929	0.171142	0.607	0.573	1
11	RGD1304728	0.0296977	0.0824868	0.224	0.199	1
11	Shkbp1	0.0297061	-0.0165387	0.116	0.145	1
16	Abcg4	0.0297073	-0.0638444	0.242	0.289	1
16	Snrk	0.0297106	0.193731	0.377	0.343	1
20	Ptchd1	0.0297173	-0.0931556	0.257	0.349	1
19	Kdm4a	0.0297177	0.17706	0.314	0.265	1
24	Prr7	0.0297183	-0.331869	0.147	0.238	1
18	Commd1	0.0297186	0.10402	0.631	0.555	1
11	Slc27a1	0.0297243	-0.0240166	0.121	0.15	1
11	Pacsin1	0.0297307	-0.0875654	0.556	0.601	1
16	Chka	0.0297323	-0.0989307	0.694	0.739	1
15	Wwp2	0.0297394	-0.0592464	0.266	0.319	1
9	Zw10	0.0299932	0.00188761	0.204	0.173	1
11	Hmgcll1	0.0297423	0.066963	0.739	0.748	1
19	Necap1	0.0297431	0.204222	0.325	0.279	1
24	LOC103690166	0.0297465	-0.15132	0.088	0.205	1
11	Unc13a	0.0297475	-0.0528325	0.335	0.379	1
16	Cdc37	0.0297503	-0.0827652	0.194	0.234	1
24	Yaf2	0.0297512	-0.299116	0.515	0.576	1
18	Comtd1	0.0297593	0.089255	0.193	0.143	1
19	Ska2	0.0297606	0.129304	0.23	0.177	1
24	Pitpnm1	0.0297621	-0.315535	0.309	0.392	1
9	Rpl37	0.0136715	0.00188148	0.313	0.267	1
16	Ero1b	0.0297674	-0.164808	0.494	0.51	1
11	Tmlhe	0.0297698	-0.0617875	0.399	0.446	1
15	AABR07026294	0.0297747	-0.0381677	0.118	0.158	1
19	Ctnnbip1	0.0297821	-0.0782314	0.204	0.29	1
24	Ypel5	0.0297903	-0.315263	0.221	0.32	1
11	Sec22b	0.0298003	-0.035678	0.146	0.176	1
14	Vangl2	0.0298041	0.0280617	0.205	0.169	1
20	Ppig	0.0298112	-0.15732	0.626	0.69	1
5	Urb1	0.0298117	0.0347671	0.237	0.211	1
5	Vgf	0.0298121	-0.19082	0.208	0.227	1
16	RGD1560398	0.0298141	0.0188952	0.194	0.154	1
24	Prrt2	0.0298188	-0.233813	0.103	0.212	1
5	Cebpz	0.0298216	0.0291748	0.307	0.28	1
19	Ppp1r12b	0.0298222	-0.143115	0.775	0.811	1
24	Mei4	0.0298267	-0.158578	0.029	0.113	1
5	Ccdc58	0.0298279	-0.041853	0.18	0.203	1
18	Sntg2	0.0298282	-0.252908	0.164	0.216	1
14	Trappc2	0.0298308	-0.0458346	0.097	0.127	1
9	Rft1	0.0183263	0.00183768	0.185	0.153	1
18	Gls	0.0298574	-0.100311	0.889	0.904	1
20	Sepsecs	0.0298597	0.162865	0.386	0.317	1
18	Ctnna2	0.0298619	-0.548794	0.475	0.516	1
20	Rabgef1	0.0298654	-0.069017	0.111	0.175	1
14	Jph4	0.0298799	0.00651965	0.221	0.18	1
18	Esrra	0.0298848	0.0999191	0.266	0.21	1
11	Fuca1	0.0299056	-0.030329	0.15	0.183	1
16	Trmt11	0.029906	0.0189946	0.192	0.237	1
24	Cbx6	0.0299074	0.0885558	0.529	0.371	1
5	Mt-co1	0.029915	0.0500589	0.548	0.515	1
9	St6galnac4	0.0499618	0.00179162	0.123	0.102	1
18	Kcnab2	0.0299215	0.160755	0.455	0.387	1
11	Arf1	0.0299218	-0.0224902	0.16	0.193	1
19	NEWGENE-1310680	0.0299232	-0.148374	0.241	0.317	1
15	Fam229b	0.0299269	-0.0421063	0.083	0.114	1
26	A330040F15Rik	0.00696278	0.102156	0.167	0.067	1
5	Osbpl2	0.0299353	0.0639907	0.445	0.426	1
5	Zc2hc1a	0.0299384	-0.0807614	0.41	0.426	1
15	Ccne2	0.0299386	-0.0489787	0.201	0.246	1
24	Babam2	0.02994	-0.328109	0.75	0.724	1
20	Ptgr2	0.0299412	0.178555	0.287	0.229	1
19	Scmh1	0.0299537	-0.177476	0.628	0.677	1
5	Mfap3	0.0299537	0.0275646	0.307	0.282	1
11	Mpp4	0.0299543	0.0745487	0.111	0.091	1
16	Smim13	0.029961	0.174987	0.202	0.17	1
19	Itpa	0.0299627	0.138884	0.267	0.212	1
11	B4galt5	0.0299662	0.10538	0.433	0.423	1
11	Ipmk	0.029973	0.0602072	0.268	0.237	1
24	Nhlrc2	0.0299733	0.215144	0.456	0.311	1
11	Nt5c2	0.0299759	0.0971617	0.733	0.752	1
14	Tmem30a	0.029976	-0.112841	0.429	0.455	1
5	Pnmal2	0.029984	-0.030141	0.113	0.133	1
16	Trim41	0.0299886	0.11031	0.234	0.201	1
15	Agap2	0.0299898	0.135738	0.357	0.318	1
15	Hdgfl3	0.0299898	0.0967592	0.629	0.626	1
15	Sptbn2	0.0299953	-0.077715	0.349	0.405	1
26	Pomgnt2	0.0221963	0.101964	0.188	0.091	1
16	Prpf40b	0.0300055	-0.093048	0.444	0.49	1
11	Blvrb	0.0300066	0.0898944	0.335	0.31	1
14	Lekr1	0.0300203	-0.113907	0.552	0.581	1
19	Snx2	0.03003	0.212982	0.513	0.479	1
16	Vti1a	0.0300342	0.0314528	0.577	0.61	1
19	Lman2	0.0300377	0.109424	0.387	0.324	1
14	Rhot1	0.0300405	-0.0649319	0.594	0.614	1
5	Aarsd1	0.0300417	0.0522097	0.366	0.341	1
26	Gulp1	0.0488463	0.101894	0.312	0.196	1
15	Pja1	0.0300496	0.184251	0.405	0.385	1
5	Ckap4	0.0300514	0.0202919	0.194	0.17	1
5	Snupn	0.0300515	-0.0469613	0.216	0.242	1
24	Rpl21	0.0300541	0.022864	0.191	0.106	1
5	Zfp64	0.0300659	-0.0425541	0.213	0.238	1
16	Slc27a1	0.0300703	-0.0520657	0.113	0.149	1
26	Ercc6	0.0178133	0.101864	0.583	0.377	1
15	Pkd2	0.0300728	0.0761197	0.402	0.368	1
18	Tmed8	0.0300777	-0.0908945	0.275	0.334	1
9	Fam229b	0.0107271	0.00173426	0.134	0.107	1
15	Abhd8	0.0300823	-0.0590301	0.268	0.321	1
24	Gart	0.0300929	0.258104	0.294	0.192	1
16	Car11	0.0300971	0.0816499	0.5	0.458	1
15	Syap1	0.0300972	-0.0394291	0.21	0.252	1
24	Pafah1b1	0.0300977	-0.211391	0.985	0.939	1
24	Ppm1k	0.0301081	0.129005	0.235	0.141	1
11	Clcn5	0.0301162	-0.0387218	0.297	0.339	1
14	Ptprr	0.0301173	-0.178776	0.605	0.607	1
9	Tmem161a	0.0382126	0.00169825	0.134	0.111	1
11	Zfp24	0.0301247	-0.0218179	0.092	0.116	1
11	LOC102555167	0.0301252	0.0565122	0.113	0.092	1
18	Tvp23b	0.0301273	0.13435	0.238	0.184	1
16	Limd2	0.0301353	0.0349062	0.121	0.091	1
19	Specc1l	0.0301431	0.199891	0.618	0.606	1
15	Rsf1	0.0301443	-0.0838294	0.691	0.744	1
15	Spry3	0.0301515	-0.0543647	0.11	0.146	1
16	Cd2bp2	0.0301535	-0.0675758	0.095	0.128	1
20	Coro1c	0.0301597	-0.116238	0.392	0.486	1
11	Immp1l	0.0301644	-0.0202458	0.271	0.312	1
24	Sh3glb1	0.0301657	0.153389	0.529	0.392	1
15	Pcgf6	0.0301695	-0.0517454	0.375	0.438	1
18	Cabcoco1	0.0301714	0.0183236	0.107	0.068	1
5	Ermp1	0.0301726	0.0302033	0.267	0.242	1
11	Armc8	0.0301739	-0.0421633	0.575	0.64	1
20	Tex2	0.0301745	0.214109	0.655	0.612	1
18	Epc2	0.0301811	0.182507	0.59	0.528	1
11	Chd9	0.0301836	0.0481726	0.858	0.857	1
15	Snn	0.0301845	-0.0668974	0.091	0.123	1
19	Zdhhc3	0.0301847	-0.0516352	0.183	0.268	1
5	Cog8	0.030191	0.0202484	0.214	0.191	1
16	Kcna4	0.0302005	-0.0467687	0.083	0.114	1
24	Cd63	0.0302025	-0.238422	0.132	0.25	1
15	Usp16	0.0302032	-0.0546868	0.303	0.358	1
24	Ak6	0.0302115	0.0617159	0.206	0.117	1
16	Cep128	0.0302126	-0.086925	0.091	0.123	1
19	Atp6v1a	0.0302139	0.161209	0.67	0.659	1
18	Mtmr4	0.0302196	0.0696987	0.32	0.253	1
11	Cdh7	0.0302245	0.0140141	0.524	0.498	1
20	Rgs3	0.0302285	-0.00847384	0.099	0.162	1
26	Pop5	0.0228515	0.101822	0.167	0.076	1
5	Rhbdl3	0.0302403	0.0311507	0.35	0.326	1
16	Ube2d1	0.0302421	-0.0277084	0.317	0.372	1
16	2023-03-03	0.0302434	-0.145053	0.312	0.354	1
20	Glis1	0.0302496	0.0477177	0.111	0.068	1
11	Styx	0.0302523	0.106391	0.414	0.394	1
20	Nlk	0.0302525	0.308564	0.789	0.795	1
11	Ube2ql1	0.0302679	-0.0325984	0.289	0.334	1
20	Gtf2a2	0.0302757	-0.132423	0.257	0.335	1
24	Kcnc2	0.0302772	-0.724293	0.662	0.642	1
16	Abcg1	0.0302847	-0.0847683	0.341	0.393	1
16	Tmem53	0.0302927	-0.0732463	0.083	0.113	1
19	Psmb7	0.030295	0.177535	0.45	0.414	1
14	Babam2	0.0302975	-0.0968799	0.721	0.724	1
18	Mecr	0.0302999	-0.131266	0.197	0.253	1
20	Psmb5	0.0303028	0.235189	0.398	0.328	1
24	Uqcr10	0.0303033	-0.379218	0.235	0.326	1
19	C1qbp	0.0303108	-0.0633526	0.094	0.159	1
20	Fbxo9	0.0303118	-0.132481	0.263	0.335	1
5	AABR07021988	0.0303121	0.0151189	0.224	0.197	1
11	Dusp22	0.0303301	-0.0183576	0.16	0.192	1
15	Ulk1	0.0303358	-0.0286988	0.214	0.261	1
18	Kcnd2	0.0303389	-0.642623	0.172	0.23	1
15	Lasp1	0.0303396	-0.0396987	0.22	0.263	1
15	AABR07071661	0.0303409	-0.047984	0.085	0.118	1
16	Aimp2	0.0303424	-0.110766	0.087	0.116	1
14	Erlec1	0.030347	-0.0787703	0.522	0.548	1
14	G2e3	0.0303507	-0.100805	0.176	0.204	1
24	Kcnj12	0.0303526	0.0486337	0.162	0.085	1
16	Cops8	0.0303583	0.0979213	0.24	0.204	1
11	Stag1	0.030359	0.0715245	0.903	0.898	1
14	Mtmr7	0.0303646	-0.0912848	0.716	0.723	1
15	Itch	0.03037	-0.0796065	0.537	0.603	1
14	Pard6a	0.0303713	-0.0734008	0.103	0.132	1
24	Elovl5	0.030373	0.0880511	0.25	0.154	1
11	Ypel4	0.0303755	-0.0348517	0.341	0.392	1
5	Brms1l	0.0303763	-0.0383845	0.094	0.111	1
19	Nfkb1	0.0303763	-0.0531748	0.408	0.545	1
5	Arhgap5	0.0303823	-0.0696349	0.615	0.633	1
11	Ubac1	0.0303828	-0.0186128	0.293	0.342	1
15	Celf3	0.0303916	0.114376	0.264	0.235	1
20	Pum3	0.0304031	-0.0544242	0.129	0.201	1
11	Cacna1g	0.0304059	0.0716644	0.567	0.545	1
16	Zdhhc9	0.0304096	0.106251	0.2	0.166	1
18	Lin9	0.0304162	0.0484631	0.111	0.074	1
20	Tsga10	0.0304264	-0.151305	0.263	0.343	1
15	Ric8a	0.0304288	-0.0282868	0.089	0.123	1
11	Terf2ip	0.030433	-0.014403	0.099	0.125	1
16	Pdxp	0.0304369	-0.0692437	0.163	0.2	1
14	Napepld	0.0304413	-0.0646349	0.077	0.103	1
5	Acsl6	0.0304428	0.05185	0.676	0.664	1
5	Zfp512	0.0304466	-0.0393354	0.395	0.42	1
26	Eif2b1	0.0382061	0.101697	0.208	0.109	1
20	Pgap2	0.0304613	0.120856	0.327	0.264	1
20	Rsph9	0.0304695	-0.0858808	0.129	0.198	1
14	Map4k2	0.0304705	0.0262768	0.327	0.277	1
11	Gpat3	0.030473	-0.0190337	0.091	0.114	1
24	LOC100365839	0.0304796	-0.246926	0.088	0.19	1
14	Arpc4	0.0304997	-0.0540204	0.142	0.174	1
11	Ncoa6	0.0305026	-0.0447614	0.39	0.443	1
20	Mdh2	0.0305063	0.145318	0.526	0.457	1
19	Trpv2	0.0305066	-0.086547	0.136	0.204	1
20	Agpat3	0.0305127	-0.123029	0.327	0.417	1
11	Rita1	0.0305239	-0.00813338	0.094	0.119	1
5	Glrx	0.0305293	0.0468511	0.132	0.116	1
19	Tbpl1	0.030531	0.193152	0.372	0.319	1
14	Cpne5	0.0305338	0.127438	0.319	0.286	1
18	Vwc2	0.0305416	-0.316433	0.262	0.319	1
26	Gm48693	0.00525623	0.101674	0.104	0.032	1
15	Dagla	0.0305459	0.151743	0.369	0.344	1
11	Nampt	0.0305466	-0.0280834	0.15	0.181	1
24	Nup35	0.0305473	0.0676956	0.235	0.14	1
24	Mxi1	0.0305513	0.193916	0.412	0.291	1
14	Gabbr2	0.0305594	-0.0999654	0.782	0.795	1
15	Phactr3	0.0305595	0.0906831	0.461	0.428	1
5	Dhx57	0.0305652	0.024717	0.611	0.577	1
14	Lypla1	0.0305726	0.0396233	0.282	0.237	1
11	Pcm1	0.0305736	0.0674079	0.889	0.895	1
26	Zfp791	0.00557187	0.101595	0.146	0.054	1
24	Itpk1	0.0305824	-0.27344	0.176	0.276	1
20	Bsn	0.0305828	0.15408	0.673	0.63	1
5	Klhdc3	0.0305855	0.0419384	0.296	0.27	1
14	Eml4	0.0306009	0.0707797	0.546	0.496	1
19	Rnf11l1	0.0306013	0.154509	0.199	0.149	1
24	Fam177a1	0.0306021	-0.16027	0.044	0.139	1
14	Rai2	0.0306084	0.0400219	0.307	0.257	1
24	Abcc8	0.030609	0.00876162	0.309	0.18	1
5	Ripk2	0.0306142	0.0379305	0.311	0.286	1
15	Rb1cc1	0.0306166	-0.0844806	0.687	0.749	1
15	Gm20342	0.0306169	0.0275473	0.1	0.074	1
19	Rhbdd3	0.0306186	-0.0341553	0.099	0.166	1
11	Cct6a	0.0306189	0.0893685	0.417	0.392	1
18	Rpl5	0.030622	-0.0865842	0.115	0.166	1
26	Rpl7a	0.00144821	0.101556	0.146	0.048	1
24	Xpo1	0.0306231	0.16193	0.618	0.487	1
18	Frmpd3	0.0306237	-0.194857	0.098	0.145	1
19	Elof1	0.0306335	0.139785	0.12	0.08	1
16	Rnf19a	0.0306455	0.115355	0.355	0.324	1
5	Lhfpl3	0.0306465	0.154069	0.188	0.223	1
5	Fam149b1	0.0306482	0.0353539	0.317	0.288	1
24	L3mbtl2	0.0306501	-0.282377	0.221	0.325	1
24	Map7	0.0306545	-0.274289	0.485	0.569	1
15	Ing3	0.0306562	-0.062232	0.183	0.226	1
18	Ptpmt1	0.0306573	0.0806406	0.332	0.264	1
5	Acad11	0.030661	0.019502	0.163	0.144	1
24	AC134224	0.0306672	-0.0735421	0.279	0.481	1
11	Epb41l4b	0.030676	-0.0572826	0.639	0.668	1
18	Ldlrad3	0.0306772	0.079795	0.377	0.312	1
15	Hip1	0.0306808	-0.0862267	0.382	0.432	1
20	Zfp600	0.030683	0.137525	0.152	0.102	1
20	Scaf4	0.0306837	-0.174909	0.503	0.586	1
18	Polr3gl	0.0306908	0.0960294	0.361	0.297	1
9	Heatr6	0.0223976	0.00163555	0.235	0.198	1
11	RGD1308706	0.0307049	0.0767499	0.144	0.12	1
11	Prr3	0.0307063	0.0972944	0.443	0.419	1
11	Slc6a8	0.030717	-0.0423195	0.164	0.196	1
14	Ppp1r14b	0.0307176	-0.0760651	0.253	0.293	1
15	St3gal2	0.0307186	-0.0547321	0.133	0.17	1
15	Fnbp1l	0.0307199	0.0803775	0.666	0.662	1
14	Gm43713	0.0307229	0.0251382	0.125	0.098	1
11	Arrb2	0.0307256	0.000259831	0.084	0.109	1
18	Lrrc4	0.0307272	-0.0500752	0.135	0.184	1
19	Fbxo41	0.0307313	-0.105501	0.126	0.192	1
19	Colgalt2	0.0307383	-0.0187502	0.11	0.176	1
15	Commd3	0.030739	-0.0475615	0.293	0.349	1
26	Barhl1	1.33e-12	0.101455	0.125	0.011	6.55e-08
16	Zfp182	0.0307554	0.0322222	0.149	0.191	1
20	Btf3	0.0307594	-0.101733	0.058	0.11	1
5	Rgs8	0.0307713	-0.0574643	0.289	0.315	1
18	Gm26917	0.0307882	-0.163817	0.143	0.198	1
18	Ank	0.0307952	-0.0481901	0.139	0.191	1
16	Clasrp	0.0308028	-0.0697819	0.331	0.374	1
20	Hspa5	0.0308076	0.265104	0.673	0.646	1
16	Mfap2	0.03081	0.107444	0.125	0.097	1
19	Fam160b1	0.0308125	-0.0324704	0.199	0.289	1
14	Egfr	0.0308131	-0.295344	0.139	0.169	1
11	Bend6	0.0308146	-0.0769118	0.542	0.584	1
14	Clybl	0.0308153	-0.121479	0.196	0.227	1
11	Sp3	0.0308282	0.116192	0.435	0.417	1
15	Pcbd1	0.0308359	-0.0106261	0.104	0.143	1
26	Stard4	0.00361485	0.101396	0.125	0.041	1
16	Arpc4	0.0308407	-0.0814489	0.137	0.174	1
16	Vapb	0.0308501	0.0063041	0.218	0.256	1
18	Mob1b	0.0308537	0.118556	0.426	0.365	1
15	Gorab	0.0308577	0.10268	0.139	0.111	1
5	Aak1	0.0308588	0.03063	0.899	0.87	1
16	Hnrnpl	0.0308621	-0.000981997	0.31	0.359	1
14	Alg6	0.0308628	-0.0562548	0.164	0.195	1
18	Fbxl7	0.0308681	0.150779	0.107	0.071	1
11	P3h4	0.0308713	0.0655437	0.114	0.093	1
5	Cldnd1	0.0308728	-0.00133159	0.263	0.235	1
19	Magt1	0.0308809	0.176964	0.126	0.087	1
5	AABR07059041	0.0308812	0.0172979	0.126	0.106	1
15	Celsr2	0.0308838	0.164473	0.373	0.341	1
19	Gm5471	0.0308848	0.0805849	0.131	0.087	1
19	Rfx7	0.0308901	0.167278	0.869	0.877	1
5	Tyro3	0.0308937	0.0289123	0.138	0.12	1
16	Rab5a	0.0309027	0.0338868	0.075	0.107	1
18	Zranb3	0.0309132	0.0668382	0.18	0.132	1
18	Slc35g2	0.0309155	0.15981	0.418	0.359	1
24	Map4k4	0.0309179	0.173684	0.75	0.642	1
5	Rab5b	0.0309228	0.0317646	0.398	0.368	1
16	Cstf3	0.030924	0.130597	0.706	0.696	1
16	Ccdc180	0.0309283	-0.13073	0.196	0.227	1
16	Ptpn13	0.0309286	-0.106403	0.135	0.168	1
19	Cyb5r1	0.0309287	0.0838903	0.115	0.075	1
24	Rpl37	0.03093	0.0730703	0.412	0.273	1
14	Macrod1	0.0309315	0.0108302	0.457	0.39	1
20	Acvr2a	0.0309343	-0.0926111	0.491	0.573	1
5	Tomm40	0.0309413	-0.0430042	0.152	0.172	1
18	Siah1	0.0309577	0.0864531	0.307	0.246	1
20	Vldlr	0.0309599	-0.185018	0.17	0.232	1
20	Asap1	0.0309628	0.239472	0.684	0.642	1
11	Wipf3	0.030972	-0.0734124	0.103	0.126	1
11	Yipf5	0.0309728	-0.0300793	0.24	0.28	1
11	Rad51d	0.0309747	-0.00188049	0.083	0.108	1
19	Ahcy	0.030978	0.103656	0.183	0.133	1
18	Gm31508	0.0309889	-0.0967894	0.061	0.104	1
24	Mtch1	0.0309957	-0.249902	0.676	0.671	1
14	Clcn4	0.0310025	0.0708335	0.424	0.371	1
16	AABR07052486	0.0310111	0.0374865	0.107	0.079	1
16	Rbm17	0.0310112	-0.0284681	0.139	0.177	1
26	Paqr4	0.00683305	0.10129	0.167	0.067	1
11	Insig1	0.031023	0.120325	0.313	0.29	1
5	Jam3	0.0310399	0.0434737	0.319	0.293	1
14	Alg14	0.0310403	-0.0706622	0.145	0.177	1
11	Slc16a4	0.0310553	0.0884502	0.178	0.155	1
26	Cd164	0.0252544	0.101288	0.312	0.179	1
16	AABR07071697	0.0310565	-0.104561	0.107	0.138	1
14	Atp6v1d	0.0310578	-0.106791	0.418	0.445	1
14	Mapk14	0.0310617	0.109694	0.681	0.63	1
24	Dll1	0.0310674	0.0979802	0.118	0.057	1
26	Zfp101	5.6e-05	0.101152	0.146	0.036	1
18	AABR07066830	0.0310723	0.0765458	0.164	0.118	1
24	RGD1560398	0.0310737	-0.186345	0.059	0.158	1
15	Rab34	0.0310796	0.0836095	0.212	0.178	1
5	Bbip1	0.0311024	-0.0248461	0.111	0.131	1
18	AABR07007916	0.0311088	-0.188156	0.156	0.207	1
19	Tfap4	0.0311103	0.172917	0.126	0.086	1
18	Thada	0.0311134	0.0736812	0.75	0.687	1
9	Lactb2	0.00824899	0.00142833	0.203	0.165	1
20	Slc25a42	0.0311217	-0.117072	0.158	0.23	1
18	Ube2d2a	0.0311219	-0.105684	0.115	0.167	1
14	Ttc5	0.0311252	0.0218827	0.285	0.24	1
24	Gss	0.0311258	0.0650624	0.235	0.137	1
16	Ccz1	0.0311264	0.106885	0.099	0.136	1
24	Zfp458	0.031127	0.0552121	0.103	0.047	1
11	Ercc6l2	0.0311298	-0.0457198	0.43	0.49	1
16	Ggh	0.03113	-0.0565209	0.123	0.159	1
24	Unc45a	0.0311385	0.0926524	0.441	0.297	1
11	Mettl17	0.0311396	-0.0284888	0.169	0.204	1
15	Pxmp2	0.0311399	-0.0560451	0.112	0.149	1
20	AABR07027870	0.0311416	0.151354	0.152	0.104	1
19	Cdc42ep3	0.0311422	-0.128165	0.136	0.203	1
26	Nrip3	0.00391578	0.101147	0.458	0.247	1
19	Hdac10	0.0311499	0.0885543	0.12	0.079	1
16	Ifitm10	0.0311506	-0.058441	0.169	0.208	1
24	AABR07017145	0.031154	-0.0417172	0.368	0.624	1
15	Dhx16	0.0311543	-0.044825	0.116	0.152	1
18	Elovl7	0.0311554	0.105632	0.127	0.087	1
11	Srr	0.0311561	-0.027916	0.295	0.342	1
24	Fsd1	0.0311619	0.123309	0.309	0.201	1
5	RGD1308134	0.0311706	0.0262246	0.159	0.138	1
5	Ranbp2	0.0311801	0.0378365	0.747	0.729	1
14	Selenoo	0.031196	-0.0644932	0.19	0.224	1
20	Syt2	0.0312006	0.279241	0.199	0.145	1
11	Serinc5	0.0312017	0.157106	0.278	0.255	1
19	Tmlhe	0.0312064	-0.0591834	0.335	0.443	1
20	Zfp365	0.0312088	-0.0755343	0.064	0.119	1
14	Nckap1	0.0312324	-0.0929207	0.747	0.753	1
14	Cnnm1	0.0312355	-0.113519	0.398	0.42	1
24	RGD1311164	0.0312388	-0.136639	0.029	0.115	1
24	Mrnip	0.0312455	0.0423078	0.265	0.158	1
18	Gramd1c	0.0312526	-0.106339	0.123	0.176	1
14	Rint1	0.0312579	0.0347641	0.201	0.162	1
11	Otud7b	0.0312606	-0.0445454	0.422	0.475	1
15	Dph7	0.0312628	-0.0211498	0.313	0.376	1
11	St3gal3	0.0312636	0.0659286	0.771	0.769	1
19	Snrpa1	0.031264	0.183037	0.351	0.303	1
26	Cstf2t	0.0394172	0.100849	0.146	0.07	1
16	Higd1a	0.0312742	-0.0814792	0.252	0.29	1
14	LOC100909595	0.0312758	-0.0394688	0.247	0.297	1
19	Selenoi	0.0312865	-0.0772065	0.251	0.348	1
14	Shisal1	0.0312892	0.0358422	0.403	0.346	1
9	Btg1	0.0199016	0.00135504	0.195	0.164	1
19	Gria4	0.0312979	0.0338702	1	0.966	1
11	Golgb1	0.0313009	0.100402	0.595	0.606	1
24	Rnf8	0.0313015	0.132638	0.412	0.279	1
14	Nfe2l1	0.0313017	0.0402716	0.35	0.309	1
9	Zbtb8os	0.00299071	0.00135265	0.139	0.106	1
18	Mrpl48	0.0313046	0.0910396	0.443	0.375	1
5	Nfyc	0.0313059	-0.047713	0.64	0.662	1
14	Pvt1	0.0313087	-0.129816	0.082	0.108	1
18	Krt222	0.0313138	0.10335	0.504	0.436	1
16	Tsc22d3	0.0313187	-0.0573601	0.075	0.104	1
11	Polr2a	0.0313196	0.129524	0.498	0.488	1
9	Morn1	0.013516	0.00130278	0.272	0.23	1
24	Dync1i1	0.0313239	-0.272871	0.941	0.914	1
15	Wdsub1	0.0313301	-0.0583891	0.176	0.217	1
14	Mnt	0.0313358	-0.0613445	0.114	0.145	1
14	Cnot11	0.0313364	-0.0484457	0.088	0.115	1
24	Dpy19l3	0.0313434	0.176293	0.309	0.198	1
24	Spen	0.0313435	0.143454	0.544	0.42	1
24	AABR07028615	0.031346	-0.224835	0.103	0.208	1
9	Zdhhc1	0.0115926	0.00128658	0.349	0.298	1
19	Gdap2	0.031347	-0.057271	0.136	0.208	1
15	Il6st	0.0313671	0.0585632	0.153	0.123	1
11	Cpne8	0.0313698	0.0264031	0.381	0.426	1
11	Rbmx	0.0313744	-0.0298446	0.158	0.192	1
20	Cdkl2	0.0313827	-0.092225	0.257	0.357	1
18	Rc3h2	0.0313836	-0.126341	0.537	0.602	1
18	Lrp1b	0.0313853	-0.376525	0.176	0.245	1
19	Nae1	0.0313882	0.169644	0.508	0.491	1
26	Zfp719	0.000315132	0.100813	0.167	0.052	1
19	Ganab	0.0313923	0.146301	0.382	0.335	1
24	Slc35b1	0.0313937	-0.407052	0.441	0.518	1
16	Gprasp2	0.0313962	0.000145081	0.52	0.575	1
14	Psmd11	0.0314002	-0.101528	0.583	0.594	1
14	Cutc	0.0314008	-0.0618237	0.139	0.17	1
9	Ift52	0.00590822	0.00125293	0.299	0.251	1
11	Smc5	0.0314073	-0.0580434	0.632	0.7	1
14	Qars	0.0314129	0.0570905	0.136	0.107	1
5	Lrrc20	0.0314138	-0.0430685	0.147	0.168	1
11	Tomm34	0.0314245	-0.0122709	0.136	0.167	1
24	Mdm1	0.0314306	0.126164	0.221	0.125	1
26	Med8	0.0114983	0.100795	0.146	0.06	1
26	Nudt7	0.0136834	0.100742	0.25	0.124	1
5	Leng8	0.0314369	-0.068064	0.564	0.581	1
24	Zbtb8a	0.0314453	0.0872564	0.103	0.048	1
16	Eif1	0.0314484	-0.12142	0.627	0.679	1
18	Sh3pxd2a	0.0314567	-0.22537	0.324	0.364	1
5	Tamm41	0.0314631	0.0406073	0.129	0.112	1
16	Rhof	0.0314685	-0.0788086	0.143	0.18	1
19	Npepps	0.0314717	0.11075	0.916	0.886	1
19	Klhdc8a	0.0314721	-0.0749576	0.052	0.101	1
14	Gadd45gip1	0.031483	-0.0440987	0.145	0.18	1
11	Nfasc	0.0314851	-0.0489416	0.778	0.842	1
16	Dync2h1	0.0314923	-0.0706866	0.577	0.618	1
5	Pias1	0.0314993	0.0327086	0.636	0.609	1
5	AABR07006049	0.0315016	0.0446399	0.154	0.134	1
11	Mblac2	0.0315029	0.115385	0.44	0.426	1
19	Lima1	0.031506	-0.0207041	0.141	0.219	1
26	Plekha3	0.0447498	0.100571	0.312	0.189	1
5	Ino80d	0.0315113	-0.0599008	0.349	0.37	1
5	Fkbp4	0.0315267	0.0364066	0.259	0.236	1
26	Usp1	0.00165586	0.100569	0.271	0.116	1
19	Hexd	0.0315312	0.0942299	0.225	0.167	1
16	Mbd5	0.031536	-0.0357038	0.625	0.641	1
15	Atad2b	0.0315398	-0.0926096	0.674	0.719	1
19	Cbln1	0.0315415	-0.154128	0.063	0.113	1
15	Tsfm	0.0315479	-0.0309958	0.1	0.135	1
5	Sema4g	0.0315483	-0.0512123	0.307	0.331	1
20	Ppfia2	0.0315522	-0.165337	0.854	0.867	1
14	Kdelc1	0.0315523	-0.0541471	0.079	0.106	1
15	Gm12940	0.0315556	0.0232471	0.158	0.126	1
14	Rcl1	0.0315582	-0.0818203	0.147	0.177	1
24	Pkm	0.0315643	0.216293	0.456	0.312	1
5	Vstm2l	0.0315648	0.0129661	0.21	0.186	1
16	Ggact	0.0315748	0.00059641	0.109	0.146	1
18	Polk	0.0315794	-0.114564	0.139	0.192	1
18	Pop7	0.0315836	0.0176018	0.111	0.072	1
24	Eif1	0.0315882	-0.1426	0.647	0.676	1
20	Marcks	0.0315916	-0.0855694	0.211	0.291	1
18	Mib1	0.0315929	0.0894096	0.783	0.715	1
16	Zfp398	0.031594	-0.0322251	0.585	0.627	1
18	Suclg1	0.031599	0.123883	0.459	0.401	1
19	Rrn3	0.031603	0.198021	0.314	0.276	1
15	Sgsm2	0.0316081	0.0915443	0.459	0.425	1
15	Dnaaf5	0.0316085	-0.0327525	0.087	0.12	1
18	Arap2	0.0316088	0.0798627	0.283	0.225	1
24	Tcof1	0.0316215	0.0343117	0.206	0.115	1
15	Aars	0.0316256	-0.0423492	0.388	0.456	1
11	Lig1	0.031628	-0.03345	0.143	0.173	1
20	Fgfr1op2	0.0316367	-0.149952	0.158	0.224	1
14	Rph3a	0.0316372	0.0417283	0.478	0.416	1
16	Rrn3	0.0316394	-0.0273596	0.234	0.28	1
24	Clpx	0.0316477	-0.386835	0.471	0.505	1
15	Mppe1	0.0316544	0.0131367	0.16	0.207	1
16	Hspa13	0.0316572	-0.0621652	0.329	0.367	1
18	Prrc2c	0.0316658	-0.124569	0.164	0.226	1
15	Sfswap	0.0316665	-0.0571479	0.56	0.633	1
18	Grin1	0.0316706	0.105567	0.943	0.91	1
18	Pdss1	0.0316716	0.0899342	0.533	0.46	1
24	Prtg	0.0316743	-0.208379	0.044	0.128	1
15	Pold3	0.0316747	-0.0797084	0.199	0.241	1
16	Tppp	0.0316827	0.0362358	0.069	0.1	1
11	Elmod1	0.0316834	-0.0765303	0.734	0.778	1
20	Uchl1	0.0316845	0.220693	0.836	0.811	1
19	Csnk1e	0.0316988	-0.115537	0.241	0.331	1
14	Psmd6	0.0317115	-0.0784093	0.262	0.299	1
20	B3galnt2	0.0317133	0.119964	0.515	0.449	1
14	Cpt1c	0.0317137	0.0654747	0.557	0.491	1
24	Eml3	0.0317162	0.0846405	0.221	0.128	1
15	Gdi2	0.0317211	-0.068775	0.382	0.439	1
16	Camsap2	0.0317252	-0.102513	0.639	0.703	1
11	Abhd17c	0.0317394	-0.0198318	0.096	0.121	1
18	Dpp9	0.0317394	0.109904	0.336	0.276	1
5	Pfkp	0.0317416	-0.0796739	0.525	0.539	1
14	Fbxo41	0.0317608	0.0356392	0.225	0.187	1
5	Mcrip1	0.031762	0.0291538	0.194	0.174	1
18	Rasgef1a	0.031762	-0.158056	0.148	0.199	1
19	Zfp438	0.0317627	-0.0332547	0.12	0.189	1
11	Zfp182	0.0317633	-0.0264157	0.16	0.192	1
24	Cpe	0.0317649	0.372412	0.926	0.893	1
18	Hars2	0.0317742	0.101467	0.27	0.215	1
26	4933412O06Rik	0.00213432	0.100107	0.167	0.06	1
24	Abcc3	0.0317838	-0.162917	0.029	0.111	1
19	AABR07001444	0.0317915	0.0889262	0.126	0.083	1
24	Eloc	0.0317949	-0.310492	0.191	0.282	1
15	Arih1	0.0318106	-0.0371698	0.838	0.865	1
16	Synj1	0.0318123	0.0727088	0.788	0.784	1
11	Mcmbp	0.0318185	-0.00672394	0.265	0.31	1
11	Uggt1	0.031821	0.129529	0.592	0.601	1
11	Rad54l2	0.0318268	-0.00569927	0.184	0.222	1
16	Tial1	0.0318405	-0.062451	0.649	0.702	1
9	Ppp3r1	0.0115941	0.00119651	0.315	0.268	1
15	Nsmce2	0.0318519	-0.0970311	0.708	0.77	1
15	Nelfa	0.0318522	-0.0268404	0.178	0.22	1
24	Pantr1	0.0318532	0.0526095	0.103	0.047	1
5	Slc36a4	0.0318548	-0.0294904	0.112	0.132	1
16	Nme5	0.0318671	0.037157	0.234	0.194	1
16	RGD1308601	0.0318709	-0.121081	0.222	0.254	1
14	Ltv1	0.0318762	-0.0375048	0.094	0.123	1
19	Glul	0.0318895	-0.100636	0.058	0.107	1
15	Ube2i	0.0318905	0.0640016	0.174	0.143	1
20	Tgoln2	0.0318922	0.181303	0.316	0.252	1
19	Tbc1d23	0.0318984	0.128669	0.576	0.547	1
16	Ei24	0.0318994	-0.0617831	0.288	0.33	1
24	Rps3	0.0319122	-0.293159	0.206	0.316	1
19	Bcar1	0.0319132	0.176427	0.241	0.196	1
20	Scn2a	0.0319137	-0.14155	0.924	0.958	1
20	Pcca	0.0319225	0.171285	0.731	0.718	1
11	AABR07044925	0.0319238	0.0949558	0.165	0.141	1
14	Pdzd7	0.0319245	0.050894	0.193	0.158	1
14	Lin7c	0.0319262	-0.0145714	0.119	0.09	1
20	Ypel5	0.0319384	0.172109	0.38	0.318	1
5	Prr14l	0.0319494	0.0445688	0.565	0.538	1
11	Lmbr1	0.031961	-0.0717143	0.531	0.592	1
18	Golgb1	0.0319618	-0.156425	0.549	0.607	1
18	Morc2a	0.0319618	-0.065587	0.07	0.113	1
11	Ipp	0.0319675	0.104868	0.276	0.253	1
24	Atf7ip	0.0319685	0.118281	0.647	0.475	1
11	Lrrc59	0.0319704	-0.022241	0.096	0.122	1
15	E2f6	0.0319713	-0.0683599	0.295	0.344	1
16	Glmp	0.0319762	0.0771351	0.111	0.083	1
19	Rbm3	0.0319772	0.155443	0.492	0.437	1
19	Pik3r3	0.0319777	-0.121571	0.487	0.599	1
16	Abhd12	0.0319784	-0.117804	0.587	0.628	1
24	Arhgef40	0.0319797	0.186108	0.588	0.433	1
19	Pfdn1	0.0319856	0.192468	0.602	0.553	1
14	Gpr61	0.0319919	0.0370337	0.182	0.149	1
15	AC123346	0.0319967	-0.0335828	0.114	0.151	1
26	Epha6	0.0171639	0.0999483	0.354	0.206	1
5	Apoa2	0.0320243	0.0277108	0.206	0.182	1
19	Ap3b1	0.0320282	0.201745	0.534	0.502	1
20	Erich2	0.0320282	-0.0883234	0.076	0.131	1
26	Gm13791	1.41e-06	0.0999196	0.104	0.016	0.0693607
16	Zfp566	0.0320317	0.0574034	0.313	0.268	1
19	Eif1ax	0.032043	-0.0622863	0.105	0.17	1
19	Cacna1i	0.0320469	-0.0318567	0.225	0.32	1
14	Cnnm4	0.032052	0.0638839	0.188	0.156	1
16	2023-09-04	0.0320542	-0.108033	0.387	0.426	1
11	Dpysl3	0.0320549	0.107802	0.543	0.536	1
11	Bsn	0.0320595	-0.0467159	0.58	0.638	1
5	AABR07012384	0.0320605	0.014284	0.266	0.237	1
19	Rab3gap2	0.032068	0.15536	0.607	0.608	1
24	Nln	0.0320701	0.0601037	0.603	0.411	1
20	Gk	0.0320755	0.223419	0.404	0.346	1
18	Atad2	0.0320782	0.0648586	0.107	0.071	1
14	Sertm1	0.0320847	-0.00281588	0.127	0.098	1
18	Rpl23a	0.032088	0.0445915	0.316	0.252	1
16	Tln1	0.0321021	0.0561558	0.268	0.229	1
18	Ddx39b	0.0321024	-0.0754685	0.127	0.181	1
14	Gtf3c5	0.0321034	-0.0458245	0.088	0.116	1
26	Elf1	0.00104718	0.0998089	0.125	0.036	1
24	Apoe	0.0321074	-0.336117	0.191	0.309	1
19	Rab11fip5	0.0321075	-0.0845954	0.115	0.181	1
5	Yrdc	0.0321136	0.0243922	0.208	0.183	1
19	Grina	0.0321211	-0.155696	0.513	0.64	1
15	Cryzl1	0.0321254	-0.0886392	0.581	0.647	1
5	Creld1	0.0321254	0.0389037	0.478	0.444	1
14	Raver1	0.0321314	-0.0582926	0.114	0.144	1
19	Rps23	0.0321334	0.170543	0.304	0.252	1
19	Rpl27a	0.0321361	0.242996	0.424	0.39	1
26	Abhd14b	0.00406224	0.099804	0.208	0.087	1
19	Hk1	0.0321437	-0.0462103	0.241	0.336	1
15	Cacnb1	0.0321439	0.100222	0.214	0.182	1
15	Clic2	0.0321458	-0.033479	0.075	0.108	1
16	Hsp90aa1	0.0321466	0.553852	0.149	0.198	1
20	Atp5mc3	0.0321523	0.225017	0.456	0.4	1
24	AABR07060778	0.0321538	-0.202466	0.088	0.198	1
15	Tcea2	0.0321545	-0.0440218	0.143	0.182	1
19	Gtf3c3	0.0321619	0.21452	0.476	0.444	1
19	AABR07062799	0.0321641	0.108417	0.136	0.092	1
18	Stx2	0.0321649	-0.104951	0.176	0.237	1
24	Zfp410	0.032166	-0.285936	0.265	0.357	1
24	Cyb561d2	0.0321696	-0.193957	0.029	0.108	1
26	Gm14966	0.00924208	0.0997568	0.167	0.07	1
11	Elovl2	0.03218	0.0518599	0.133	0.111	1
11	Klhl15	0.0321901	0.13505	0.386	0.371	1
19	Thap3	0.0321923	-0.0931656	0.209	0.298	1
18	Tardbp	0.0321987	-0.0322836	0.32	0.382	1
5	Commd2	0.0321992	0.0282885	0.109	0.093	1
11	Fundc1	0.0322132	-0.0045293	0.1	0.128	1
5	Ankle2	0.0322256	0.0330926	0.507	0.475	1
5	Ppm1h	0.0322286	0.0452954	0.706	0.681	1
24	Ccdc174	0.0322326	0.110332	0.456	0.321	1
20	Pacs1	0.0322329	-0.135437	0.743	0.821	1
18	LOC108349244	0.0322372	0.0899817	0.303	0.242	1
24	Hebp1	0.0322404	0.0898544	0.118	0.057	1
14	Polr3k	0.0322407	-0.0535279	0.188	0.224	1
24	Shoc2	0.0322493	0.083632	0.456	0.302	1
24	Lmbrd2	0.0322497	0.0358959	0.529	0.349	1
26	AC111847	7.14e-06	0.0994764	0.125	0.024	0.350858
19	Lap3	0.032251	0.150322	0.183	0.135	1
24	Jund	0.0322589	0.0542707	0.324	0.202	1
14	Vps37a	0.0322664	-0.0888882	0.34	0.368	1
15	Tpt1	0.0322698	-0.0997421	0.359	0.412	1
5	RGD1309748	0.0322706	0.020729	0.337	0.305	1
24	Frmd3	0.0322732	-0.355626	0.647	0.677	1
9	Zfand1	0.00295573	0.00106309	0.116	0.086	1
15	Lzic	0.0322849	-0.0322505	0.122	0.16	1
19	Stk38l	0.0322892	-0.0587023	0.178	0.256	1
24	Il17d	0.0323012	0.230336	0.206	0.116	1
18	Rsph9	0.0323051	-0.113063	0.143	0.199	1
15	Elmo1	0.0323163	-0.256652	0.614	0.627	1
14	Eef1b2	0.032325	-0.0907675	0.306	0.343	1
15	Erp29	0.0323299	0.152283	0.635	0.632	1
24	Serp2	0.0323325	-0.267754	0.382	0.471	1
9	Crtac1	0.0412701	0.000979579	0.378	0.335	1
19	Senp8	0.0323359	0.141528	0.466	0.408	1
16	Galt	0.0323379	0.0320971	0.2	0.162	1
9	Camkk2	0.049288	0.00096633	0.347	0.309	1
16	Rpl38	0.0323436	0.0594524	0.071	0.103	1
20	Dpf3	0.0323462	0.0909742	0.322	0.25	1
20	Pafah1b1	0.0323501	-0.0970246	0.918	0.94	1
15	Slc25a33	0.0323595	-0.0127431	0.234	0.286	1
19	Tial1	0.0323614	0.162075	0.686	0.699	1
24	Becn1	0.0323633	-0.326379	0.368	0.448	1
14	Hcn3	0.0323814	0.0656594	0.281	0.24	1
16	Chst11	0.0323863	-0.138197	0.405	0.444	1
19	Cep135	0.0324015	-0.0975826	0.162	0.237	1
26	Gm3248	0.000243468	0.0993441	0.146	0.041	1
24	Fbxo44	0.0324043	0.0640551	0.353	0.226	1
26	Abcc9	1.98e-05	0.0993332	0.125	0.025	0.972916
15	Pcf11	0.0324166	-0.0564851	0.38	0.438	1
24	Tubb5	0.0324176	-0.38798	0.485	0.574	1
16	Ctsk	0.0324191	0.041863	0.115	0.087	1
15	Nyap1	0.0324238	-0.0560415	0.189	0.23	1
16	Rpl13	0.0324244	0.269256	0.171	0.142	1
19	Dpp9	0.032425	0.191366	0.325	0.277	1
19	Srpk2	0.0324271	-0.119081	0.791	0.863	1
5	Scarb2	0.0324289	0.0316458	0.428	0.402	1
24	Vps35	0.0324425	-0.290488	0.456	0.539	1
20	Alg9	0.0324462	-0.129562	0.363	0.445	1
18	Nr1d2	0.0324512	0.121804	0.459	0.404	1
20	Mtch1	0.0324548	-0.188754	0.608	0.672	1
5	Stip1	0.0324606	0.0180292	0.38	0.352	1
18	Evi5l	0.032469	0.0964415	0.545	0.483	1
24	Mcee	0.0324727	0.0402549	0.147	0.074	1
20	Eif3a	0.032473	-0.140003	0.45	0.525	1
15	Jagn1	0.0324853	-0.0378624	0.189	0.237	1
16	Dnaja2	0.0324888	-0.0946782	0.556	0.59	1
15	Crebl2	0.0324918	-0.0593404	0.261	0.31	1
19	2023-03-08	0.0325072	0.195304	0.529	0.512	1
19	Cmtm4	0.0325126	-0.0849126	0.267	0.363	1
15	Stard3nl	0.0325134	-0.0541727	0.332	0.386	1
11	Pdik1l	0.0325273	0.0935725	0.197	0.174	1
19	Stxbp5l	0.0325348	0.12219	0.848	0.835	1
5	Mocs2	0.0325351	0.0353957	0.253	0.229	1
18	Tex30	0.0325367	0.0855991	0.189	0.139	1
15	Shc1	0.0325372	-0.0441619	0.108	0.144	1
11	Ctsb	0.032543	0.124358	0.544	0.546	1
5	Pcif1	0.0325462	0.0531007	0.206	0.186	1
15	Rnaseh2a	0.0325506	-0.0144868	0.141	0.185	1
9	Taok2	0.0411839	0.000826654	0.341	0.297	1
16	LOC100912181	0.0325554	0.00510664	0.198	0.157	1
16	Clasp1	0.0325606	-0.0513395	0.786	0.831	1
18	Phtf2	0.0325726	0.152868	0.607	0.56	1
15	Ccdc173	0.0325825	-0.0524649	0.079	0.11	1
18	Ddx39a	0.0325852	0.0719043	0.184	0.136	1
15	Fez1	0.0325922	-0.0315966	0.477	0.554	1
11	Blzf1	0.0325942	-0.0169804	0.116	0.145	1
15	Lrrc75a	0.0326136	0.0390808	0.149	0.116	1
11	Pak2	0.0326232	-0.0475356	0.233	0.271	1
24	AABR07009106	0.0326286	-0.233272	0.206	0.329	1
18	Nsmce2	0.03263	0.0926673	0.799	0.764	1
20	Iqsec3	0.0326339	0.172561	0.673	0.627	1
18	Atrnl1	0.032637	-0.330128	0.602	0.615	1
14	Eef1akmt1	0.0326381	-0.0587203	0.127	0.157	1
15	Ap3d1	0.0326454	-0.0720156	0.386	0.446	1
20	Dnaaf1	0.0326534	-0.126248	0.053	0.101	1
16	Akap8	0.0326596	-0.0522984	0.272	0.323	1
14	Slc3a1	0.0326609	-0.0700733	0.213	0.248	1
18	Dynlt1	0.032669	0.0706233	0.209	0.155	1
14	LOC680491	0.0326754	-0.0367953	0.295	0.348	1
16	Rpusd1	0.0326788	-0.0781123	0.083	0.113	1
11	Araf	0.0326824	-0.0637232	0.478	0.535	1
15	Srrm2	0.0326893	-0.098921	0.747	0.794	1
11	Hdac11	0.0326905	-0.0438282	0.386	0.434	1
18	Mtmr3	0.032697	0.109952	0.844	0.822	1
18	Cbfa2t2	0.0327007	0.139904	0.758	0.732	1
26	Rasip1	0.0201519	0.0992573	0.146	0.063	1
16	Npc1l1	0.0327048	0.031451	0.562	0.494	1
5	Spopl	0.0327103	0.039217	0.45	0.425	1
20	Pisd	0.0327197	-0.10967	0.146	0.215	1
5	Exosc4	0.0327215	0.0138623	0.105	0.088	1
11	Slc25a25	0.0327219	-0.0308434	0.17	0.205	1
5	Gnao1	0.0327221	-0.0754833	0.799	0.788	1
24	Ss18l1	0.0327282	0.0450011	0.221	0.129	1
19	Plpbp	0.0327333	-0.054602	0.188	0.279	1
18	Mt3	0.0327345	0.0890958	0.443	0.371	1
15	Prr13	0.0327373	-0.0417029	0.1	0.135	1
9	Msantd4	0.0155595	0.000825137	0.15	0.122	1
18	Wdr37	0.0327411	0.128806	0.615	0.572	1
20	Zfp414	0.0327433	0.0945411	0.164	0.112	1
14	Rab8b	0.0327577	-0.0892106	0.353	0.39	1
11	Zdhhc8	0.0327579	-0.00677999	0.183	0.218	1
14	Sult1a1	0.0327611	-0.0650809	0.105	0.134	1
24	Usp33	0.032775	-0.29007	0.735	0.752	1
18	AABR07039336	0.0327858	0.0878564	0.135	0.095	1
11	Med15	0.0327902	0.0866832	0.63	0.637	1
19	Ctdnep1	0.0327937	0.154158	0.293	0.239	1
11	Aqr	0.0327937	0.0921235	0.444	0.428	1
16	Gcdh	0.0328022	0.043525	0.284	0.237	1
16	Gtf3c4	0.0328028	0.0689158	0.135	0.103	1
19	Nprl3	0.0328097	0.199684	0.377	0.338	1
24	Sart3	0.0328105	0.0681797	0.309	0.198	1
18	Dmpk	0.0328118	0.113961	0.365	0.296	1
15	Tmem120a	0.0328127	-0.0566511	0.174	0.218	1
5	Eef1akmt1	0.0328178	0.0167098	0.171	0.148	1
24	Gria1	0.0328206	0.139506	0.794	0.682	1
16	Chd4	0.0328257	-0.0213434	0.655	0.703	1
19	Lrrc41	0.0328315	0.221009	0.356	0.321	1
18	AC141169	0.03284	0.0539502	0.143	0.1	1
18	Usf3	0.0328446	-0.094199	0.098	0.145	1
16	Fem1a	0.032848	-0.121816	0.163	0.197	1
19	Wdr3	0.0328518	0.158415	0.215	0.165	1
5	Gramd1a	0.0328549	0.0482464	0.385	0.362	1
20	Kif5a	0.0328628	0.137573	0.801	0.774	1
20	Lgals8	0.0328652	0.157703	0.439	0.37	1
24	Dpm2	0.0328665	-0.210817	0.176	0.29	1
5	Ndufa10l1	0.0328709	0.0207698	0.231	0.204	1
18	Mfsd8	0.032884	0.087683	0.258	0.199	1
9	Cyhr1	0.043862	0.000759032	0.411	0.365	1
14	Iscu	0.0328882	-0.122256	0.372	0.397	1
19	Rab12	0.0328897	-0.113546	0.283	0.377	1
18	Sntg1	0.0328976	0.333125	0.865	0.807	1
19	Rtn3	0.032899	-0.12383	0.963	0.965	1
24	Ccm2	0.032905	0.0773819	0.382	0.247	1
14	Tnfaip1	0.0329086	0.00628308	0.133	0.104	1
15	Yrdc	0.0329088	-0.0300305	0.151	0.193	1
18	Gas2l1	0.0329124	0.0673108	0.217	0.165	1
20	Pkia	0.0329129	0.142071	0.743	0.698	1
19	Prpsap1	0.0329151	-0.0472041	0.23	0.318	1
5	Dcaf13	0.0329152	0.0554319	0.317	0.294	1
5	AABR07037410	0.0329208	0.0312882	0.15	0.131	1
24	Rasd2	0.0329235	0.0396688	0.118	0.056	1
24	Tmem234	0.0329248	0.0770978	0.5	0.346	1
18	Nme5	0.0329278	-0.108675	0.143	0.199	1
18	Hook1	0.0329294	-0.0912249	0.488	0.549	1
14	Snta1	0.0329438	0.0475968	0.435	0.372	1
16	Stard3	0.0329441	-0.0910832	0.187	0.224	1
26	Tipin	0.00733959	0.0989418	0.312	0.158	1
15	Steap2	0.0329606	0.099736	0.172	0.141	1
18	Dipk1b	0.0329636	-0.0670584	0.07	0.114	1
14	Fdxr	0.032964	0.0222616	0.119	0.092	1
26	Htra1	0.00058118	0.0988584	0.104	0.025	1
16	Zbtb7a	0.0329656	-0.0147561	0.214	0.258	1
5	Slc35e4	0.032968	0.0288447	0.121	0.104	1
20	Pde9a	0.0329725	-0.124837	0.281	0.361	1
11	Bfar	0.0329794	-0.0347471	0.306	0.35	1
19	Map1lc3b	0.032983	-0.111861	0.168	0.24	1
24	P2rx4	0.0329857	0.0690541	0.279	0.174	1
16	Ubr7	0.0329897	-0.0882516	0.188	0.228	1
18	Tpgs2	0.0329927	0.0811739	0.344	0.285	1
19	Capza2	0.0329963	0.158447	0.534	0.5	1
20	Agfg1	0.0330102	-0.17569	0.556	0.626	1
16	Gin1	0.0330104	-0.0589782	0.198	0.24	1
18	Eps15	0.0330149	0.0850547	0.525	0.453	1
15	Dennd4a	0.0330177	-0.0729593	0.674	0.713	1
24	Wdr43	0.0330198	0.0968707	0.471	0.335	1
15	LOC100909712	0.0330205	-0.0499211	0.222	0.275	1
24	Ccdc25	0.0330242	0.0981788	0.25	0.15	1
26	Map2k7	0.00829947	0.0988548	0.167	0.07	1
15	Ctsa	0.0330397	0.147671	0.257	0.225	1
20	Unc13b	0.0330425	-0.143999	0.38	0.471	1
18	St3gal5	0.0330514	0.117965	0.5	0.431	1
19	Smarce1	0.0330611	0.146315	0.351	0.298	1
5	Supt16h	0.0330668	0.0183356	0.347	0.31	1
11	Gnl3l	0.0330738	-0.0100037	0.449	0.514	1
5	Kctd1	0.0330747	0.0477862	0.341	0.318	1
20	Eef2k	0.033082	-0.133041	0.251	0.321	1
26	Zfp952	0.00264578	0.0984977	0.167	0.062	1
18	1110004F10Rik	0.0330935	-0.110918	0.066	0.105	1
20	Amfr	0.0330936	-0.134451	0.292	0.363	1
18	Hspa4l	0.0330941	0.108668	0.57	0.518	1
5	Tdrd12	0.0331041	0.0228893	0.113	0.095	1
5	Gm14827	0.0331087	-0.0206916	0.087	0.105	1
24	Brf2	0.0331156	-0.171723	0.044	0.133	1
16	Tex9	0.0331169	-0.03722	0.234	0.283	1
24	Minar2	0.0331231	-0.217718	0.294	0.404	1
11	Arhgef40	0.0331239	0.121731	0.445	0.433	1
26	Rnf215	0.0288263	0.0984015	0.417	0.256	1
19	Arv1	0.0331359	0.150589	0.382	0.34	1
14	Gtf3c1	0.0331405	0.071248	0.633	0.571	1
19	Dagla	0.0331418	-0.0379013	0.251	0.348	1
5	Srcap	0.0331463	0.0263771	0.612	0.584	1
19	Ttc27	0.0331481	0.182134	0.445	0.391	1
20	Armc2	0.0331514	-0.112054	0.135	0.205	1
5	Mtdh	0.0331526	-0.0819904	0.549	0.559	1
20	Lima1	0.0331584	-0.200632	0.158	0.218	1
16	Tbck	0.0331613	0.107284	0.437	0.397	1
19	Ifitm10	0.0331696	-0.0807378	0.136	0.207	1
15	Cenpc	0.0331739	-0.0434625	0.193	0.241	1
11	Clu	0.0331749	-0.0783108	0.532	0.582	1
11	Zc3h12c	0.0331797	-0.0402655	0.329	0.373	1
20	Ccdc130	0.0331914	-0.102233	0.064	0.116	1
20	Cntnap1	0.0331943	0.109638	0.45	0.379	1
5	Dapk3	0.0332045	0.0300486	0.155	0.136	1
15	Naf1	0.0332119	-0.0773266	0.114	0.148	1
24	Zfp579	0.0332156	0.0866758	0.118	0.057	1
19	Ttc13	0.0332158	0.141687	0.419	0.378	1
19	Mrpl17	0.0332175	0.137516	0.34	0.282	1
16	Ryk	0.0332211	-0.0480188	0.349	0.396	1
19	Cacng2	0.0332223	-0.0776956	0.429	0.528	1
20	Kcna2	0.0332232	0.125321	0.421	0.345	1
24	Spdya	0.0332268	-0.161914	0.103	0.207	1
18	Ccdc88a	0.033235	-0.136477	0.893	0.881	1
14	Glod4	0.0332517	-0.0936923	0.306	0.33	1
24	Sycp2	0.0332684	0.0422571	0.368	0.235	1
18	Chd6	0.0332713	0.0608992	0.939	0.908	1
14	Rapgef6	0.0332752	-0.0605196	0.875	0.869	1
18	Ajap1	0.0332781	-0.105944	0.246	0.315	1
16	Prkcz	0.0333044	-0.0522104	0.591	0.627	1
15	Lmtk2	0.0333051	-0.0773432	0.579	0.636	1
14	Mir99ahg	0.0333066	-0.146699	0.19	0.218	1
26	Rsf1os2	0.0410858	0.0983711	0.104	0.044	1
18	Trps1	0.0333211	-0.401159	0.607	0.634	1
11	Vps4b	0.0333231	-0.0148967	0.253	0.299	1
19	Arsb	0.0333311	0.0969081	0.461	0.398	1
24	Disp2	0.0333543	-0.258789	0.794	0.779	1
20	Exosc4	0.0333596	0.200207	0.135	0.091	1
26	Mthfd2	0.0150062	0.0982297	0.146	0.061	1
20	LOC103694902	0.0333608	-0.114241	0.211	0.286	1
24	Bnc2	0.0333826	-0.573063	0.029	0.108	1
18	Plxnb2	0.0333847	-0.134905	0.176	0.23	1
19	Stx17	0.0333866	-0.0322485	0.11	0.179	1
20	Rrp1b	0.0333874	-0.132398	0.117	0.177	1
20	Pdzrn3	0.0333895	-0.244523	0.082	0.137	1
9	Cited2	0.0103296	0.000652295	0.162	0.13	1
16	Mettl9	0.0333968	-0.0955158	0.319	0.365	1
15	Tdg	0.0334061	-0.0473188	0.208	0.257	1
20	Thoc7	0.0334128	-0.142645	0.269	0.352	1
14	Mea1	0.033427	-0.0468912	0.123	0.155	1
24	Ly75	0.0334344	0.0945608	0.162	0.087	1
5	Ndufv3	0.0334368	-0.0491042	0.196	0.22	1
15	Lztr1	0.0334424	-0.0808778	0.164	0.2	1
11	Csnk1a1	0.0334427	-0.0508777	0.656	0.716	1
5	Fam76a	0.0334479	0.0389162	0.391	0.367	1
24	St7l	0.0334513	-0.30789	0.603	0.652	1
18	Sh3kbp1	0.0334516	0.0370222	0.783	0.699	1
15	Syncrip	0.0334565	-0.0513932	0.61	0.679	1
19	Zfand2b	0.0334594	-0.0981527	0.12	0.186	1
14	Scn8a	0.0334599	0.0385045	0.853	0.801	1
15	Zc3h18	0.0334624	0.0959538	0.351	0.321	1
19	Far2	0.0334633	-0.147903	0.257	0.339	1
14	Olfm3	0.0334672	0.228093	0.387	0.341	1
14	Fbl	0.0334713	0.0176919	0.119	0.092	1
9	Eif2d	0.0336774	0.000641058	0.171	0.144	1
26	Slc9a3r2	0.0484121	0.098099	0.229	0.131	1
14	Csk	0.0334904	-0.0929718	0.23	0.26	1
15	Ddx21	0.0334925	-0.057715	0.176	0.215	1
14	P3h3	0.0334933	-0.0733288	0.448	0.472	1
19	Gpcpd1	0.0335041	-0.1362	0.361	0.451	1
11	Fbxo38	0.0335042	-0.011184	0.321	0.368	1
24	Slc25a13	0.0335067	0.0968494	0.235	0.14	1
24	Chfr	0.0335129	0.160873	0.662	0.504	1
15	Rab15	0.0335159	0.121249	0.303	0.276	1
11	RGD1565989	0.0335241	0.0357186	0.142	0.117	1
14	Aldh9a1	0.033541	0.0228411	0.133	0.104	1
15	RGD1306746	0.0335415	-0.0698712	0.226	0.278	1
24	Arpc3	0.033543	-0.302969	0.191	0.288	1
15	Qars	0.033555	0.0663555	0.137	0.108	1
5	Crot	0.0335834	0.0404081	0.174	0.155	1
16	Ssu72	0.0336013	-0.100395	0.401	0.442	1
24	Rnf11l1	0.0336067	-0.183493	0.059	0.151	1
14	Arih1	0.0336198	-0.084779	0.847	0.865	1
15	Blm	0.0336219	0.0749595	0.124	0.097	1
20	Gtf3c6	0.0336278	-0.123064	0.064	0.115	1
19	Ubb	0.0336332	-0.0487679	0.916	0.843	1
5	LOC500594	0.033638	0.0374966	0.116	0.099	1
16	Rab5c	0.0336385	-0.0669651	0.175	0.214	1
15	Acot8	0.0336388	-0.0443735	0.104	0.138	1
14	Cyld	0.0336431	-0.0881473	0.557	0.586	1
11	Mutyh	0.0336568	0.0477822	0.118	0.096	1
16	Ppig	0.0336672	-0.0857964	0.653	0.691	1
19	Eif2ak3	0.0336707	-0.103186	0.251	0.343	1
19	Eif2b4	0.0336768	-0.0789574	0.126	0.192	1
19	Mrps27	0.0336855	-0.0815367	0.257	0.351	1
24	Grip1os2	0.0336917	0.0761225	0.118	0.057	1
19	Gatc	0.0336938	0.127413	0.246	0.192	1
15	Ptgfrn	0.0336999	0.0900198	0.183	0.154	1
24	Rpl29	0.033703	-0.277825	0.25	0.37	1
11	Zfp746	0.0337131	-0.0190828	0.206	0.244	1
19	Mthfd1	0.0337148	-0.076328	0.194	0.274	1
9	Sf3b3	0.0382662	0.000438679	0.434	0.386	1
15	Hhipl1	0.033719	0.0528483	0.1	0.076	1
26	Gsto1	2.31e-07	0.0978545	0.104	0.014	0.0113744
14	Ghitm	0.0337246	0.0742888	0.366	0.321	1
19	Cebpg	0.0337276	-0.0431009	0.089	0.151	1
5	Pds5a	0.0337283	0.0480535	0.745	0.722	1
24	Rps3a1	0.0337337	0.0341582	0.147	0.077	1
16	Jade1	0.033734	-0.122081	0.268	0.306	1
14	Pck2	0.0337348	-0.100133	0.207	0.237	1
11	Nfat5	0.0337353	-0.0463388	0.734	0.791	1
5	Cisd2	0.0337481	0.0338675	0.493	0.468	1
26	Atp13a4	3.18e-07	0.09783	0.104	0.014	0.0156398
15	Tmem68	0.0337629	0.118857	0.241	0.21	1
16	Gas2	0.0337648	-0.0893957	0.405	0.443	1
5	Gclc	0.0337658	0.0498619	0.354	0.331	1
15	Txlna	0.0337708	0.00551574	0.143	0.186	1
24	Zfp213	0.0337716	-0.206912	0.074	0.169	1
20	Syngap1	0.0337807	-0.0968879	0.14	0.211	1
24	LOC100909595	0.0337834	-0.319155	0.191	0.294	1
20	Txn2	0.0337842	-0.00979485	0.117	0.184	1
14	Naa50	0.0337844	0.0132805	0.168	0.135	1
19	Gmpr	0.0337879	-0.0869631	0.157	0.228	1
14	B230217O12Rik	0.0337888	0.00349186	0.11	0.084	1
14	Plekhh3	0.033792	0.0405773	0.1	0.077	1
16	Dolk	0.0337934	-0.0419183	0.071	0.101	1
14	Psma2	0.0337972	-0.128437	0.327	0.351	1
18	Snrpd2	0.0337973	0.0755131	0.225	0.171	1
11	Tcp11l1	0.0337986	-0.0384173	0.271	0.313	1
11	Mapk3	0.0337986	-0.0129228	0.138	0.169	1
20	Dnajc13	0.0338041	0.216793	0.678	0.663	1
16	6430548M08Rik	0.0338073	0.0436287	0.083	0.118	1
19	AC109958	0.0338108	0.119361	0.168	0.121	1
5	Vdac2	0.0338139	0.0589702	0.487	0.47	1
14	Hcn2	0.0338155	0.0683132	0.398	0.353	1
24	Adarb1	0.0338163	-0.337032	0.647	0.654	1
20	Mrpl41	0.0338169	0.0873773	0.216	0.156	1
15	Cops9	0.0338171	-0.0197259	0.098	0.133	1
11	Cnpy2	0.0338192	0.0970318	0.318	0.295	1
14	Dnal1	0.0338286	-0.105214	0.349	0.377	1
18	Sp4	0.03383	0.116434	0.516	0.456	1
16	Tmc4	0.0338448	-0.0715033	0.127	0.162	1
9	Rfx1	0.0365583	0.000367721	0.359	0.316	1
5	Npc2	0.0338608	-0.0695031	0.188	0.208	1
19	Uxs1	0.0338627	0.166772	0.644	0.611	1
11	Ccdc51	0.0338637	0.0741252	0.193	0.167	1
20	Tmem184c	0.0338652	0.176218	0.339	0.275	1
16	RGD1565784	0.0338815	0.0261398	0.187	0.147	1
14	Atp5f1d	0.0338963	-0.0682302	0.241	0.284	1
24	Sfmbt1	0.0338979	-0.32703	0.691	0.71	1
24	Elk1	0.0338982	0.0437047	0.279	0.167	1
16	Zfp280c	0.0339089	-0.0367599	0.341	0.386	1
11	Gpkow	0.0339104	-0.0103209	0.199	0.237	1
14	Tmem104	0.0339143	0.0208001	0.1	0.076	1
15	Gap43	0.0339231	-0.186687	0.822	0.786	1
18	Apool	0.033924	0.0417808	0.127	0.087	1
16	Ginm1	0.0339283	0.00929982	0.101	0.136	1
19	Mmd	0.0339318	-0.147829	0.225	0.297	1
16	Actl6b	0.0339381	-0.0643959	0.288	0.332	1
19	Dusp3	0.0339449	-0.014237	0.11	0.179	1
20	Rnf31	0.0339535	-0.0780657	0.088	0.147	1
24	Gm15155	0.0339538	-0.106329	0.176	0.093	1
24	Ice1	0.0339609	0.15082	0.632	0.467	1
11	Dcps	0.0339652	-0.0219131	0.212	0.252	1
24	Unc13c	0.0339654	0.511374	0.618	0.58	1
19	2023-03-05	0.0339687	0.201911	0.293	0.248	1
19	Fbxo11	0.0339761	-0.153479	0.513	0.613	1
5	Lbh	0.0339778	-0.0299782	0.133	0.153	1
11	Actn2	0.0339794	0.0373878	0.209	0.18	1
14	Nup155	0.0339871	-0.0684366	0.221	0.252	1
24	Fbrsl1	0.0339919	0.237863	0.382	0.263	1
18	Ehmt2	0.0339954	0.136125	0.492	0.425	1
24	Suclg2	0.034	-0.23113	0.132	0.242	1
5	Rpl17	0.0340019	0.0365336	0.289	0.266	1
15	Utp4	0.0340022	-0.0481122	0.151	0.192	1
16	Rgs7	0.0340025	-0.202461	0.798	0.82	1
15	Tfb1m	0.0340054	-0.0509369	0.135	0.172	1
19	Zfp418	0.0340092	-0.085744	0.073	0.126	1
11	Smim17	0.0340155	-0.0463048	0.125	0.15	1
20	Gls2	0.0340296	-0.192234	0.427	0.5	1
26	Cd109	2.77e-05	0.097696	0.125	0.026	1
14	Klf6	0.0340486	-0.0918428	0.088	0.113	1
18	Pdcd6	0.0340551	-0.106717	0.119	0.169	1
14	Meis2	0.034057	-0.31621	0.128	0.158	1
16	Sri	0.0340589	0.094944	0.117	0.09	1
20	Inca1	0.0340628	0.128723	0.123	0.08	1
14	2810004N23Rik	0.034065	-0.00122727	0.105	0.08	1
15	Gm49179	0.0340668	0.0273441	0.129	0.101	1
24	Ube2d2	0.0340692	-0.210866	0.118	0.229	1
18	Ilk	0.0340746	0.122668	0.217	0.171	1
9	Dnaaf5	0.0373958	0.000331751	0.137	0.114	1
26	Shisa8	3.41e-23	0.0976524	0.125	0.006	1.67e-18
20	Ndfip1	0.0340806	0.196344	0.953	0.952	1
24	Rimkla	0.034082	0.173068	0.441	0.309	1
11	Ddrgk1	0.0340867	-0.0262095	0.279	0.321	1
16	LOC100361457	0.0340874	-0.21625	0.405	0.422	1
26	Nrsn1	0.0414444	0.0976345	0.458	0.305	1
18	Sorl1	0.0340902	-0.161901	0.107	0.156	1
5	Lmo7	0.0340905	0.0381465	0.165	0.144	1
15	Ptbp2	0.0340914	0.104286	0.84	0.829	1
5	Tef	0.034092	0.0381567	0.428	0.407	1
24	Dnpep	0.034094	-0.245812	0.118	0.22	1
11	Scyl2	0.0340972	0.1116	0.471	0.456	1
15	Cars	0.0341004	-0.0221245	0.243	0.296	1
16	Baalc	0.0341005	0.0355479	0.23	0.185	1
5	Cbl	0.0341028	0.046148	0.542	0.516	1
11	Rims3	0.034109	-0.00826344	0.168	0.203	1
26	Fndc4	0.0472547	0.0976332	0.125	0.058	1
14	Rfx3	0.0341163	-0.065487	0.677	0.687	1
20	Ddx3	0.0341169	-0.138543	0.14	0.205	1
15	Xpo7	0.0341176	-0.0814368	0.712	0.763	1
19	Fbxl20	0.0341181	0.193681	0.66	0.675	1
24	Il34	0.0341182	-0.143255	0.029	0.108	1
19	Ssbp3	0.0341203	0.222168	0.487	0.476	1
9	Rbm10	0.00629565	0.000330042	0.377	0.319	1
19	Lyrm1	0.0341365	-0.097168	0.168	0.241	1
14	Ptrh2	0.0341386	0.0441985	0.113	0.087	1
11	Rnaseh2a	0.0341424	-0.0314978	0.157	0.186	1
19	Nup43	0.0341487	-0.0802145	0.089	0.144	1
5	Xrcc6	0.0341517	-0.0414786	0.289	0.315	1
11	Smpd3	0.0341553	0.0655147	0.458	0.44	1
19	Ankmy2	0.0341612	-0.0490288	0.257	0.359	1
18	Tmco3	0.0341644	-0.0656524	0.066	0.107	1
5	Sgsm3	0.0341658	0.0311256	0.323	0.299	1
15	Edf1	0.0341694	-0.0341855	0.292	0.35	1
19	Atp5f1d	0.0341751	-0.194944	0.22	0.282	1
26	Gpsm2	0.0033318	0.0975386	0.125	0.04	1
15	Spidr	0.0341844	-0.054411	0.079	0.109	1
18	2023-03-08	0.0341949	-0.155632	0.484	0.514	1
11	AABR07033570	0.0341978	-0.0713216	0.079	0.101	1
20	Kndc1	0.0342043	-0.177822	0.263	0.331	1
16	Apool	0.0342045	0.0438619	0.113	0.086	1
18	Adam4	0.0342054	0.0490065	0.131	0.09	1
24	NEWGENE-619861	0.0342121	-0.227815	0.191	0.319	1
14	U2surp	0.0342134	-0.0498418	0.747	0.73	1
11	Xxylt1	0.0342143	-0.00529947	0.128	0.157	1
16	Ebpl	0.0342193	-0.044739	0.087	0.119	1
20	Cop1	0.0342254	0.156088	0.713	0.704	1
20	Smad5	0.0342259	0.103447	0.199	0.142	1
11	Polr3a	0.034228	-0.0261283	0.186	0.218	1
16	Ddx47	0.0342349	0.0414935	0.29	0.246	1
20	Ocrl	0.0342391	0.214966	0.544	0.505	1
14	Cdc16	0.0342435	-0.0795845	0.279	0.309	1
15	Pcmtd1	0.0342461	-0.0825143	0.616	0.676	1
24	Cdip1	0.0342501	0.096375	0.632	0.473	1
24	Mturn	0.0342563	0.023341	0.162	0.084	1
20	Ank2	0.0342676	0.113065	0.977	0.984	1
20	Hspa12a	0.0342829	0.160553	0.48	0.425	1
16	AABR07037489	0.0342938	0.0124931	0.159	0.122	1
15	Naa25	0.0342942	-0.0394725	0.332	0.389	1
18	Igfbp5	0.0343008	-0.209041	0.115	0.162	1
14	Spink10	0.034304	-0.00182649	0.145	0.115	1
26	Adi1	0.00810261	0.0975322	0.146	0.056	1
24	Tmem164	0.0343178	0.31938	0.574	0.39	1
19	Ppfia1	0.0343257	-0.0982914	0.288	0.388	1
5	Gm17276	0.0343257	-0.0362077	0.166	0.189	1
14	Vps36	0.0343313	0.0634333	0.275	0.233	1
24	Pea15	0.0343356	-0.230892	0.103	0.211	1
26	4933432K03Rik	5.54e-14	0.0973566	0.104	0.007	2.72e-09
15	Fam174a	0.0343448	-0.0597315	0.203	0.244	1
24	Stk36	0.0343464	0.0633772	0.206	0.118	1
15	Ndufs3	0.0343563	-0.0573216	0.292	0.344	1
5	Glt1d1	0.0343583	0.0544483	0.276	0.259	1
16	Mcrs1	0.0343589	-0.0619131	0.107	0.141	1
11	Kctd17	0.0343639	-0.0193813	0.198	0.235	1
5	Rnf180	0.0343671	-0.0685551	0.501	0.523	1
9	Cdc40	0.0180242	0.000268293	0.279	0.24	1
24	Esr1	0.0343817	-0.196946	0.044	0.132	1
20	Bcar1	0.0343837	0.165381	0.251	0.196	1
15	Fuk	0.0343841	-0.054878	0.087	0.12	1
20	Pde10a	0.0343851	-0.157732	0.62	0.678	1
24	LOC108348078	0.0343854	-0.163658	0.029	0.108	1
5	Them6	0.034387	0.0205944	0.128	0.111	1
11	Ctsa	0.0343952	-0.0404322	0.198	0.231	1
24	Gm15614	0.0343988	0.032551	0.132	0.066	1
11	Bmyc	0.0344045	0.0903401	0.322	0.301	1
14	Tut7	0.0344062	0.0433429	0.37	0.325	1
15	Vps37a	0.0344162	-0.0632733	0.315	0.369	1
15	Gpatch1	0.0344198	-0.0180008	0.307	0.362	1
14	Slc25a3	0.0344254	0.111037	0.693	0.638	1
15	Tmem230	0.0344306	-0.0833125	0.21	0.253	1
5	Nfatc3	0.0344327	0.0414635	0.59	0.57	1
26	Zfp995	0.00177576	0.0970471	0.125	0.038	1
19	Limd2	0.0344411	0.0696785	0.136	0.092	1
19	Fbxo38	0.0344458	0.176662	0.398	0.361	1
24	Cdc40	0.0344521	0.0858956	0.368	0.245	1
20	Rad23b	0.0344577	-0.153376	0.439	0.534	1
24	Dnajc24	0.0344724	0.0808336	0.456	0.308	1
14	Smpd3	0.0344823	0.094578	0.475	0.439	1
24	Thnsl2	0.0344832	0.0572618	0.132	0.066	1
15	Vegfb	0.0344912	-0.0556677	0.081	0.11	1
24	Lonp2	0.0344978	-0.316576	0.676	0.707	1
15	Srbd1	0.0344987	0.128622	0.332	0.304	1
20	Cntrl	0.0344987	0.168921	0.462	0.398	1
26	Hykk	0.00624734	0.0969521	0.146	0.055	1
24	Lrch4	0.034503	0.105568	0.132	0.067	1
19	Prmt2	0.0345142	-0.171239	0.476	0.575	1
15	Lsm5	0.0345204	-0.0142002	0.11	0.149	1
15	Angel2	0.0345212	-0.0400607	0.222	0.269	1
16	C1galt1c1	0.0345215	-0.0719559	0.22	0.257	1
14	LOC691113	0.0345223	-0.0681572	0.08	0.106	1
11	R3hdm2	0.0345288	-0.0526118	0.809	0.851	1
5	Zc3h7a	0.0345322	0.0537107	0.532	0.511	1
15	Abce1	0.0345409	-0.0589288	0.322	0.374	1
24	Abl2	0.0345426	-0.342388	0.75	0.758	1
18	Lrrtm2	0.0345621	-0.141882	0.168	0.22	1
20	Afdn	0.0345647	-0.110794	0.684	0.751	1
20	Naxe	0.034566	0.138743	0.181	0.128	1
20	Arrb1	0.0345764	0.153846	0.62	0.57	1
5	Jak1	0.0345837	0.0202629	0.518	0.487	1
14	Tm9sf1	0.0345845	-0.0713363	0.159	0.189	1
18	Aldh1l2	0.0345909	0.118771	0.107	0.073	1
24	LOC690617	0.0345913	-0.148837	0.162	0.289	1
20	Tango6	0.0345915	0.160685	0.327	0.263	1
24	Kat6b	0.0345954	0.121399	0.721	0.6	1
14	Cct7	0.0346017	-0.0857613	0.27	0.309	1
24	Syt5	0.0346038	-0.307245	0.309	0.415	1
5	Slc16a2	0.0346098	-0.0604474	0.242	0.261	1
11	Poldip3	0.0346104	-0.0281705	0.267	0.312	1
14	Pnoc	0.0346108	-0.0320761	0.167	0.134	1
5	Rbm12	0.0346166	0.00766166	0.139	0.119	1
24	Rnpep	0.0346203	0.0659143	0.456	0.323	1
5	Emc1	0.0346273	0.0202597	0.312	0.286	1
20	Ppm1m	0.0346283	-0.129309	0.094	0.15	1
15	Nudcd2	0.0346382	-0.0356458	0.071	0.101	1
24	Otulinl	0.0346389	-0.154782	0.029	0.11	1
5	Uckl1	0.0346475	0.0379021	0.344	0.318	1
18	Sh3gl1	0.0346495	0.0875686	0.545	0.47	1
11	Ahcy	0.0346544	0.0962645	0.153	0.132	1
19	Sec24a	0.0346576	0.192218	0.639	0.631	1
19	Tnks	0.0346586	0.116572	0.791	0.776	1
9	Ric1	0.0422872	0.000200325	0.584	0.522	1
19	Nectin2	0.0346613	-0.0758366	0.126	0.195	1
11	Psmc5	0.0346655	-0.0335601	0.218	0.252	1
24	Megf8	0.0346784	-0.278559	0.559	0.614	1
18	Sv2c	0.0346854	-0.536786	0.242	0.289	1
24	Coq2	0.0346872	0.0521979	0.279	0.171	1
24	F2r	0.0346897	0.0782914	0.132	0.067	1
5	Kcnh3	0.0346946	0.0174066	0.15	0.129	1
14	Eef1d	0.0346974	-0.0624002	0.168	0.2	1
14	Faxc	0.0346993	-0.116922	0.443	0.46	1
15	Mon2	0.0347011	-0.0861289	0.581	0.649	1
5	Egln1	0.0347027	0.0424803	0.266	0.243	1
11	Ifnar1	0.0347046	0.0812478	0.343	0.318	1
16	AC123346	0.0347066	-0.110975	0.121	0.151	1
26	Sema5b	0.0292539	0.0967251	0.208	0.107	1
5	Klhl13	0.034713	-0.102711	0.283	0.305	1
9	2900026A02Rik	0.0158102	0.00017206	0.1	0.078	1
15	Pigt	0.0347192	-0.0167076	0.292	0.363	1
5	Rnaset2	0.0347194	-0.0447283	0.098	0.114	1
5	Lrrc8d	0.0347226	-0.0398991	0.197	0.219	1
16	Gnas	0.0347277	0.0332677	0.214	0.259	1
14	Npc1	0.0347288	0.0600986	0.309	0.264	1
19	Spice1	0.0347295	0.157843	0.162	0.12	1
18	Egln2	0.0347297	0.0337714	0.234	0.176	1
11	Zfp418	0.0347346	0.0948358	0.143	0.122	1
26	Prkd2	0.012917	0.0966036	0.208	0.098	1
5	Ergic1	0.0347395	0.0253424	0.454	0.435	1
24	Chchd7	0.0347415	0.0460414	0.235	0.139	1
11	Bex3	0.0347451	0.0874304	0.421	0.403	1
14	Ikzf5	0.0347533	-0.0608791	0.116	0.146	1
11	Ppp1r12a	0.0347554	0.0568154	0.817	0.828	1
14	Cox17	0.0347634	-0.086475	0.21	0.241	1
15	Cetn3	0.0347733	0.0375851	0.104	0.079	1
16	RT1-T24-3	0.034777	0.0320245	0.117	0.088	1
15	C1qbp	0.0347858	-0.0564105	0.124	0.16	1
15	Socs2	0.03479	-0.0511325	0.087	0.119	1
14	Eps15l1	0.0347922	-0.0724738	0.769	0.771	1
11	Spata6l	0.034793	0.0573298	0.173	0.147	1
15	Nt5c3a	0.0347938	-0.0659967	0.197	0.241	1
5	Atxn7l3b	0.034799	0.0331356	0.337	0.313	1
26	Slitrk2	0.00354799	0.0965553	0.167	0.062	1
16	Slc37a4	0.0348016	-0.0851261	0.123	0.156	1
19	Grin2b	0.0348031	0.133298	0.969	0.952	1
16	Tymp	0.0348036	-0.073683	0.091	0.122	1
19	Tll1	0.0348078	-0.217078	0.063	0.11	1
5	Mob2	0.0348091	-0.045426	0.151	0.171	1
19	Fam49b	0.0348141	-0.151543	0.586	0.678	1
11	Cox6c	0.0348211	0.0863634	0.548	0.531	1
24	Zfp516	0.034822	0.124392	0.25	0.152	1
19	Ccser2	0.0348231	-0.046953	0.403	0.524	1
15	Lims1	0.0348255	-0.071885	0.347	0.399	1
14	Naa15	0.0348431	-0.0663867	0.707	0.708	1
18	Ogdh	0.0348471	-0.0471991	0.139	0.2	1
15	Fam89b	0.0348536	-0.0320075	0.075	0.106	1
18	Mgat2	0.0348568	0.0556392	0.156	0.112	1
24	Syt11	0.0348581	-0.247814	0.868	0.865	1
14	D10Wsu102e	0.0348617	-0.00139938	0.147	0.116	1
24	AABR07044711	0.0348636	-0.225269	0.162	0.274	1
14	AABR07064873	0.0348745	-0.0847835	0.116	0.145	1
20	Mcc	0.0348871	0.00427524	0.187	0.136	1
20	Vps13a	0.0348953	-0.145529	0.632	0.703	1
20	Acvr1	0.0348975	-0.124973	0.322	0.396	1
5	Mrpl23	0.0349009	0.0401476	0.154	0.136	1
16	Rps11	0.0349085	-0.0702125	0.339	0.382	1
24	Cd200	0.0349125	-0.429668	0.647	0.637	1
15	Nacc1	0.0349222	-0.0507998	0.137	0.174	1
11	Ncor2	0.0349228	-0.065792	0.628	0.684	1
24	Swi5	0.0349247	-0.274888	0.324	0.427	1
11	Timm29	0.0349377	0.0668509	0.147	0.124	1
15	Zfp638	0.0349481	-0.106175	0.811	0.847	1
14	Dnpep	0.0349506	-0.0807509	0.188	0.222	1
15	Abcg4	0.0349695	-0.0369683	0.239	0.289	1
14	Orc6	0.0349715	0.0358326	0.147	0.118	1
20	Unk	0.0349856	-0.0175093	0.094	0.159	1
11	Stox2	0.0349868	0.0767072	0.755	0.774	1
16	Pde4a	0.0349874	-0.0151428	0.246	0.292	1
15	Jade1	0.0349949	-0.053988	0.259	0.307	1
20	Dpysl3	0.0349998	0.203354	0.573	0.536	1
18	Glcci1	0.0350024	0.129099	0.766	0.699	1
19	Txndc5	0.0350028	0.181465	0.251	0.201	1
14	Slc26a8	0.0350097	0.0372934	0.265	0.222	1
14	Inafm1	0.0350104	-0.0566008	0.352	0.393	1
5	Rhbdl1	0.0350212	0.0291044	0.527	0.503	1
5	Ccdc88c	0.0350241	0.00632306	0.191	0.169	1
11	Snx29	0.0350322	0.0327979	0.701	0.708	1
18	LOC288978	0.0350353	0.0697366	0.18	0.131	1
24	Zfp948	0.0350362	0.0599808	0.147	0.079	1
15	Strn	0.0350508	-0.0713611	0.446	0.495	1
5	Aptx	0.0350513	0.011815	0.157	0.137	1
26	Plcd1	0.000476694	0.096353	0.146	0.042	1
20	Fbxl5	0.0350536	-0.189038	0.632	0.697	1
14	Chchd1	0.0350577	-0.0360879	0.156	0.189	1
5	Trim39	0.0350582	0.0429721	0.263	0.24	1
18	Srrm3	0.0350625	0.123129	0.914	0.879	1
14	Bri3	0.0350657	-0.0861613	0.299	0.332	1
5	Ube3d	0.0350663	0.0352364	0.225	0.202	1
5	Slc9a3r2	0.0350682	0.020074	0.145	0.127	1
15	Vamp4	0.0350719	-0.0284206	0.33	0.392	1
14	Dctn2	0.0350761	-0.0954866	0.448	0.466	1
19	Dido1	0.0350788	0.214651	0.529	0.528	1
11	Ei24	0.0350817	-0.0143136	0.291	0.333	1
26	Map1s	0.0436476	0.096323	0.333	0.203	1
11	Mettl5	0.0350932	-0.0203942	0.112	0.139	1
5	Impg2	0.0350936	0.0219453	0.223	0.199	1
11	Dzip1	0.0350961	-0.0543736	0.588	0.651	1
9	Mrps7	0.0244451	8.15e-05	0.226	0.192	1
5	Snx17	0.0351059	0.0270088	0.148	0.129	1
18	Cntnap5c	0.0351131	-0.0254889	0.857	0.773	1
14	Sdr39u1	0.0351188	-0.0568285	0.093	0.12	1
15	Dpysl2	0.035122	-0.0951583	0.672	0.746	1
19	Pex5l	0.0351266	0.253305	0.628	0.587	1
5	Slc39a13	0.0351278	-0.0300175	0.133	0.152	1
18	Cab39	0.0351299	0.0921169	0.623	0.568	1
24	Cux1	0.0351333	-0.261995	0.721	0.724	1
24	Lyrm4	0.0351335	-0.314509	0.279	0.374	1
14	Wdr70	0.0351359	-0.0994687	0.627	0.631	1
16	Stat3	0.0351433	0.177574	0.327	0.297	1
15	Glt8d1	0.0351508	-0.0945909	0.62	0.657	1
19	Dcbld2	0.0351558	-0.0613572	0.236	0.324	1
20	Zim1	0.0351672	-0.0527999	0.088	0.148	1
24	Gtf2e1	0.0351728	0.0421314	0.132	0.067	1
15	Pttg1ip	0.0351762	-0.0369811	0.226	0.273	1
15	Klhdc8b	0.0351808	0.100485	0.181	0.151	1
16	Mlh1	0.0351938	-0.0759604	0.23	0.272	1
15	Stag2	0.0351982	-0.109293	0.546	0.597	1
24	Mrps18a	0.0351992	0.0460966	0.309	0.193	1
20	Fat1	0.0352152	0.147684	0.216	0.158	1
15	Rhbdd2	0.035218	-0.0356162	0.11	0.146	1
11	Per2	0.0352182	0.0950343	0.236	0.213	1
18	Mllt1	0.0352185	0.079615	0.201	0.154	1
14	Plbd2	0.0352204	-0.0846231	0.259	0.291	1
24	Gpr63	0.0352211	-0.21025	0.029	0.107	1
14	Epg5	0.0352232	-0.10035	0.431	0.455	1
24	Cdc27	0.0352239	-0.345093	0.5	0.542	1
15	Srp14	0.0352251	0.170993	0.49	0.464	1
11	Zfp317	0.0352323	-0.0169762	0.109	0.135	1
16	Tex30	0.0352331	0.0427221	0.173	0.139	1
15	LOC680227	0.0352383	0.0661732	0.112	0.086	1
20	Cltb	0.035244	-0.16259	0.503	0.584	1
20	Epb41l5	0.0352525	0.211187	0.392	0.324	1
11	Gstm2	0.0352529	0.0747834	0.182	0.158	1
15	Eif5b	0.0352594	-0.0549186	0.276	0.321	1
11	Yipf2	0.0352597	-0.00109775	0.121	0.151	1
15	Ddx25	0.0352626	-0.04905	0.131	0.168	1
18	Trmt10b	0.0352627	0.0966468	0.307	0.252	1
20	Glo1	0.0352628	0.150726	0.287	0.22	1
18	Fbxo22	0.0352654	0.0927938	0.295	0.234	1
20	Tm9sf2	0.0352675	0.140874	0.526	0.454	1
18	Toe1	0.0352744	0.0425192	0.102	0.067	1
18	Fam229b	0.0352773	-0.076375	0.07	0.113	1
26	Fam98b	0.04268	0.096077	0.125	0.057	1
24	Nenf	0.0352916	-0.360312	0.353	0.467	1
19	Zfc3h1	0.0352919	0.195722	0.623	0.621	1
24	Cox20	0.0352968	0.0533807	0.191	0.107	1
19	Slc7a14	0.0352976	-0.0793699	0.429	0.541	1
16	Cacnb2	0.0352999	0.0961814	0.881	0.914	1
15	Klhl18	0.0353026	-0.0842989	0.253	0.298	1
16	Sugp1	0.0353043	0.100756	0.579	0.553	1
24	Scrt2	0.0353082	0.118158	0.147	0.077	1
24	Arpc2	0.0353108	-0.30006	0.529	0.591	1
24	Rnpepl1	0.0353113	0.0554826	0.206	0.12	1
11	Glud1	0.0353122	-0.0542814	0.505	0.557	1
14	Cox5b	0.0353154	-0.0759481	0.377	0.417	1
18	AABR07003751	0.0353195	0.140753	0.357	0.292	1
11	Rtf1	0.0353206	-0.0491014	0.507	0.562	1
24	Cdk7	0.0353218	0.262016	0.426	0.289	1
24	Itfg1	0.0353285	-0.287316	0.868	0.842	1
16	Mul1	0.0353319	-0.0532606	0.085	0.116	1
11	Uqcrh	0.0353353	0.0990031	0.547	0.533	1
16	Rsrc2	0.0353386	0.132342	0.552	0.516	1
24	Phlda1	0.0353425	-0.293398	0.059	0.143	1
15	Cox5a	0.0353445	-0.0561795	0.276	0.329	1
24	Elovl4	0.0353486	-0.339213	0.25	0.339	1
24	AABR07051882	0.0353534	-0.162515	0.029	0.111	1
14	Ndufa5	0.0353542	-0.109133	0.307	0.337	1
5	Lilrb3a	0.0353603	0.0263786	0.188	0.164	1
15	Nsfl1c	0.0353651	-0.0670864	0.253	0.301	1
24	Coil	0.0353712	0.0340938	0.294	0.176	1
20	Lrrc29	0.0353725	-0.105358	0.351	0.448	1
18	Acbd6	0.0353748	-0.132853	0.795	0.818	1
16	Thtpa	0.035383	0.0377029	0.181	0.145	1
24	Myo3a	0.0353883	0.0357156	0.103	0.047	1
15	1810026B05Rik	0.0353934	0.0597534	0.143	0.114	1
18	LOC683897	0.035399	0.0951489	0.193	0.146	1
18	Rpl13a	0.0354009	-0.112071	0.111	0.159	1
5	AABR07007068	0.0354058	-0.081134	0.096	0.111	1
18	Nfic	0.0354125	-0.0879699	0.135	0.188	1
24	Ascc2	0.0354168	0.123871	0.382	0.251	1
24	Ube4b	0.0354171	-0.148103	0.676	0.713	1
15	2023-03-02	0.0354182	-0.0398383	0.232	0.285	1
20	5730522E02Rik	0.0354212	-0.245319	0.088	0.144	1
15	Tor1aip1	0.0354277	-0.0370613	0.208	0.256	1
26	D630003M21Rik	1.1e-06	0.0960159	0.104	0.016	0.0541836
5	Dgcr8	0.0354406	0.0108425	0.325	0.3	1
5	Nup205	0.0354491	0.0369097	0.35	0.33	1
19	AABR07018078	0.03545	0.105702	0.11	0.072	1
11	Heatr5b	0.0354546	0.122571	0.553	0.554	1
14	Psmb3	0.0354549	-0.0661779	0.238	0.274	1
14	LOC108348323	0.0354555	-0.0618099	0.14	0.174	1
5	Tmem87a	0.0354662	-0.048656	0.362	0.387	1
14	Brd9	0.0354725	0.0777154	0.492	0.444	1
11	E2f4	0.0354773	-0.00935065	0.115	0.143	1
14	Col19a1	0.0354812	-0.0519227	0.319	0.271	1
20	Rbm4	0.0354893	0.160141	0.345	0.288	1
24	Tfg	0.0354984	0.165426	0.515	0.378	1
24	Nr4a2	0.0354997	-0.207966	0.044	0.13	1
24	Cd164	0.0355043	-0.224376	0.088	0.181	1
18	Wdr55	0.0355106	0.0399618	0.23	0.171	1
20	Mrps27	0.0355115	-0.123783	0.269	0.35	1
24	Ppp1r12c	0.035512	0.142729	0.574	0.432	1
14	Ifnar1	0.0355157	-0.0979293	0.295	0.324	1
15	Bpnt1	0.0355184	-0.0537283	0.164	0.203	1
5	Pip4k2c	0.0355208	0.0326231	0.214	0.192	1
24	Spats1	0.0355251	0.0636078	0.132	0.068	1
9	Utp14a	0.0443133	6.07e-06	0.241	0.207	1
5	Hdac1	0.0355334	-0.055211	0.279	0.305	1
16	Stard9	0.0355384	0.0481497	0.369	0.321	1
19	Abcg4	0.0355398	-0.0970283	0.204	0.288	1
24	Ints4	0.0355415	0.101609	0.382	0.252	1
19	Prkx	0.0355448	-0.0925515	0.099	0.158	1
14	Cep85	0.0355549	0.0302693	0.292	0.248	1
18	Psmb5	0.0355694	0.0976548	0.402	0.328	1
18	Adprhl2	0.0355782	0.0542518	0.225	0.169	1
24	Ska2	0.0355787	0.152347	0.279	0.178	1
24	Clgn	0.0355854	0.0533272	0.25	0.152	1
14	Phospho2	0.0355865	0.0200106	0.122	0.095	1
5	Cnpy3	0.0356028	0.0204768	0.254	0.228	1
24	Sirpa	0.0356111	-0.314431	0.279	0.361	1
19	Plekhn1	0.035612	-0.0111449	0.084	0.143	1
14	Usp28	0.0356198	0.0918992	0.44	0.402	1
16	Fam89b	0.0356289	-0.0706699	0.077	0.106	1
11	Slc4a3	0.0356311	-0.0413048	0.407	0.462	1
14	Irf2	0.0356344	-0.112713	0.454	0.467	1
20	Sst	0.0356351	-0.278639	0.07	0.122	1
15	Samd10	0.035639	-0.0191692	0.11	0.146	1
24	Armcx2	0.0356541	0.0481718	0.191	0.106	1
15	Mccc1	0.035656	-0.0662681	0.181	0.219	1
14	RGD1565641	0.0356588	-0.0538546	0.096	0.124	1
9	Psd	0.0471755	-4.13e-05	0.39	0.346	1
24	Gm31282	0.0356705	0.101997	0.132	0.069	1
24	Rps10l1	0.0356803	-0.295581	0.132	0.235	1
16	Pmvk	0.0356843	0.0716498	0.169	0.136	1
20	Mt3	0.035687	-0.17347	0.287	0.376	1
26	Gm36736	6.69e-19	0.0959183	0.125	0.008	3.29e-14
16	LOC100361025	0.0356886	-0.106015	0.125	0.157	1
16	Ctr9	0.0356976	0.0688955	0.462	0.414	1
15	Katna1	0.0357171	-0.0268632	0.162	0.203	1
14	Hint2	0.0357209	-0.0390397	0.097	0.125	1
16	Lyrm1	0.0357231	-0.0876343	0.204	0.242	1
16	Hspd1	0.0357243	-0.0230545	0.337	0.382	1
20	Gab2	0.0357285	-0.204955	0.626	0.688	1
20	Adamts6	0.0357302	0.205985	0.368	0.307	1
18	Ggh	0.0357338	-0.0799154	0.107	0.158	1
26	LOC103693999	0.0177198	0.0957353	0.167	0.073	1
11	Rbm41	0.0357375	0.104516	0.337	0.317	1
26	Cryl1	0.01028	0.0957223	0.25	0.12	1
18	B230307C23Rik	0.0357461	-0.0742131	0.086	0.131	1
15	Gart	0.0357584	-0.033256	0.156	0.195	1
5	Trim27	0.0357643	0.0281934	0.157	0.138	1
15	Nrg2	0.0357691	-0.100732	0.693	0.742	1
18	Usp45	0.0357865	0.0966982	0.607	0.545	1
14	Ino80d	0.0357904	0.0472179	0.412	0.36	1
18	Zcchc9	0.0357981	0.0690454	0.533	0.45	1
11	LOC108348085	0.0357995	0.0931184	0.246	0.219	1
26	Srsf9	0.0143156	0.0956571	0.312	0.167	1
16	Ifngr1	0.0358202	0.0279243	0.188	0.15	1
18	Mbip	0.0358214	-0.0681705	0.168	0.224	1
20	Syt5	0.0358229	-0.196969	0.345	0.415	1
16	Cars	0.0358288	-0.0500261	0.25	0.296	1
11	Zfp386	0.0358298	0.0687622	0.307	0.279	1
24	Nucb2	0.0358347	0.0695291	0.294	0.185	1
19	Ube2d3	0.0358357	0.182512	0.576	0.55	1
5	Mtch2	0.0358358	-0.0667835	0.321	0.348	1
16	Grin2d	0.0358369	-0.0124759	0.21	0.251	1
15	Zscan26	0.0358406	-0.0941056	0.568	0.624	1
18	Smarcad1	0.0358437	-0.136978	0.525	0.56	1
16	Rpl4	0.0358548	-0.0953346	0.222	0.261	1
19	Soga3	0.0358554	0.161579	0.618	0.619	1
18	Nfx1	0.0358565	-0.13988	0.52	0.561	1
20	Pik3c2b	0.0358568	0.138603	0.509	0.439	1
15	Slc44a1	0.035858	-0.041859	0.612	0.686	1
16	Fgfr1	0.0358633	0.137215	0.228	0.194	1
20	AABR07005752	0.0358675	0.11735	0.257	0.195	1
14	Pex2	0.0358751	0.0301305	0.162	0.13	1
24	Zfp39	0.0358803	0.0630156	0.103	0.047	1
5	Rad54b	0.035884	0.0229925	0.136	0.117	1
11	Emc3	0.0358846	-0.0543876	0.22	0.251	1
20	Smarce1	0.0358899	0.145074	0.357	0.298	1
16	RGD1560883	0.0359013	-0.186298	0.683	0.681	1
19	Noct	0.0359017	-0.0292441	0.089	0.15	1
5	Myg1	0.0359028	0.0378219	0.154	0.135	1
14	Abcb7	0.0359037	0.0498475	0.375	0.329	1
24	Ly6e	0.0359078	-0.334682	0.235	0.328	1
16	Idh2	0.0359154	-0.0236035	0.258	0.307	1
5	Wdpcp	0.0359157	-0.207504	0.444	0.454	1
20	LOC100909912	0.0359234	0.0993787	0.117	0.075	1
16	Fam207a	0.0359309	-0.0774573	0.155	0.192	1
11	Palm	0.0359395	-0.0375885	0.164	0.195	1
5	Chrd	0.0359468	0.0341637	0.138	0.12	1
15	Fastkd3	0.0359475	-0.0380241	0.145	0.186	1
26	1110046J04Rik	0.000700281	0.095394	0.167	0.055	1
19	AC123346	0.0359515	-0.103643	0.094	0.15	1
24	Smarcc1	0.0359522	0.0761361	0.765	0.566	1
15	Prkrip1	0.0359544	-0.0365331	0.195	0.242	1
18	Uba52	0.0359547	0.102199	0.643	0.569	1
18	Ezh1	0.0359601	0.0828806	0.484	0.416	1
18	Wdr34	0.0359625	-0.102451	0.156	0.214	1
18	Gns	0.0359639	-0.07086	0.086	0.131	1
14	Alg12	0.0359665	-0.0864874	0.097	0.123	1
19	Irf3	0.0359673	-0.0838913	0.215	0.303	1
18	Sipa1l3	0.0359769	-0.108899	0.545	0.612	1
19	Psmg1	0.0359905	0.152869	0.183	0.137	1
20	Med25	0.0359937	-0.0988304	0.17	0.24	1
18	Brox	0.0360052	0.0939473	0.361	0.307	1
14	Tyro3	0.0360104	-0.0469415	0.099	0.127	1
19	Dcaf1	0.0360109	0.158988	0.56	0.553	1
19	Sla2	0.0360159	0.113332	0.524	0.434	1
18	Dglucy	0.0360211	0.0810632	0.131	0.093	1
18	Rps3a	0.036022	0.0931805	0.164	0.121	1
20	Fzd3	0.0360272	-0.133309	0.357	0.426	1
11	Atpaf1	0.0360381	-0.00637168	0.257	0.301	1
15	Hint1	0.0360388	-0.0631683	0.539	0.601	1
11	Gtf2f2	0.0360475	-0.00729516	0.318	0.37	1
18	Ankle2	0.0360492	0.144974	0.533	0.482	1
24	Myh11	0.0360504	0.115342	0.147	0.078	1
24	Zmynd11	0.0360527	0.23236	0.897	0.764	1
20	AABR07025953	0.0360529	-0.149607	0.076	0.129	1
24	Capn15	0.0360623	0.172911	0.559	0.413	1
11	AC126572	0.036065	0.0545502	0.1	0.081	1
11	Htra2	0.0360748	-0.013501	0.152	0.184	1
14	AABR07057675	0.0360804	-0.0493622	0.09	0.117	1
15	Pinx1	0.0360841	-0.0173959	0.191	0.236	1
18	Spg7	0.036086	0.120338	0.48	0.414	1
5	Atxn3	0.0360894	0.0445994	0.326	0.305	1
16	AABR07044925	0.0360894	0.0120991	0.181	0.142	1
20	Fxyd7	0.0360906	-0.0934336	0.14	0.21	1
24	Creb5	0.0360953	0.00692757	0.132	0.065	1
18	Dhrsx	0.0360979	0.0608702	0.242	0.183	1
14	Afdn	0.036098	0.0878652	0.753	0.749	1
19	Sema3d	0.0360981	-0.0394136	0.058	0.106	1
24	Trmt112	0.0361058	-0.220858	0.118	0.216	1
9	Shkbp1	0.0434294	-0.000249561	0.163	0.137	1
19	Tut4	0.0361101	0.220366	0.707	0.743	1
18	Vezt	0.036115	-0.143609	0.635	0.668	1
9	Gnl3l	0.0373283	-0.000280477	0.557	0.496	1
18	Senp7	0.0361237	-0.165576	0.697	0.733	1
15	Donson	0.0361257	-0.0223483	0.21	0.262	1
5	Ahcyl2	0.0361322	-0.146708	0.858	0.856	1
19	Herpud2	0.0361376	0.166735	0.461	0.425	1
15	Ankrd16	0.0361379	-0.0227331	0.191	0.237	1
11	Zfp2	0.0361381	-0.00784051	0.125	0.155	1
11	Phkg2	0.0361426	0.106354	0.47	0.457	1
11	AABR07042936	0.0361504	0.0645393	0.21	0.184	1
24	LOC100360791	0.0361602	-0.187866	0.044	0.132	1
9	Taf12	0.0396385	-0.000320731	0.184	0.155	1
20	Fam174a	0.0361624	-0.123127	0.175	0.243	1
11	Inpp5k	0.0361659	-0.00223592	0.182	0.217	1
24	Lbr	0.036169	0.0394662	0.118	0.057	1
26	Arpin	3.76e-05	0.0951549	0.167	0.043	1
18	Creb3l2	0.0361778	0.0445095	0.111	0.075	1
9	Xbp1	0.0104429	-0.000357561	0.141	0.112	1
16	Srp14	0.0361913	-0.158606	0.437	0.468	1
5	Amfr	0.0361945	0.0473414	0.378	0.355	1
24	Isca1	0.0361991	-0.334328	0.206	0.291	1
19	Il22ra2	0.0361994	-0.0854834	0.058	0.105	1
16	Caskin1	0.0362099	-0.056176	0.446	0.504	1
18	Zc3h12b	0.0362189	-0.193382	0.242	0.293	1
24	Fam204a	0.0362192	0.0487321	0.456	0.3	1
24	Rp9	0.0362254	0.144865	0.603	0.461	1
18	Tcea1	0.0362273	-0.0731004	0.111	0.16	1
16	Pomgnt1	0.0362327	-0.056704	0.25	0.29	1
15	Nolc1	0.0362332	-0.0261645	0.164	0.207	1
16	Fbrs	0.0362405	-0.0231884	0.071	0.101	1
16	Slit3	0.0362445	-0.114393	0.244	0.196	1
20	Ndufb6	0.0362447	-0.0511824	0.082	0.142	1
11	Cisd1	0.036246	0.072304	0.436	0.41	1
15	Sncb	0.0362468	-0.13866	0.548	0.594	1
5	G3bp2	0.0362495	0.0360886	0.486	0.459	1
14	Fam98c	0.0362515	-0.0820731	0.238	0.271	1
19	Exosc5	0.0362553	0.106768	0.141	0.099	1
19	Gpatch2	0.0362567	-0.0860724	0.272	0.368	1
14	Slc35e3	0.0362602	-0.0672813	0.106	0.134	1
11	Gid4	0.0362647	-0.0168141	0.228	0.267	1
14	Vezf1	0.0362693	0.0248305	0.236	0.196	1
26	P2rx4	0.0164622	0.0948454	0.312	0.174	1
5	Sst	0.0362789	-0.203413	0.108	0.125	1
20	Kctd16	0.03628	-0.71799	0.14	0.194	1
15	Strn3	0.0362838	-0.0526846	0.896	0.918	1
11	Pkia	0.0362897	-0.0588869	0.652	0.706	1
20	Trio	0.0363084	-0.169983	0.731	0.817	1
19	Uqcr10	0.036313	-0.208625	0.262	0.327	1
18	Abracl	0.0363246	0.0679507	0.135	0.094	1
5	Epha3	0.0363304	0.119936	0.395	0.363	1
24	Tbc1d17	0.0363313	0.236639	0.221	0.132	1
19	Itfg1	0.036336	0.116528	0.853	0.842	1
18	Sord	0.0363408	0.0331861	0.25	0.191	1
24	Sult2a2	0.0363416	-0.177728	0.029	0.106	1
19	Tyro3	0.0363455	-0.0857802	0.073	0.126	1
5	Smim8	0.0363456	-0.0378483	0.141	0.161	1
16	Rhobtb3	0.0363631	0.150609	0.377	0.346	1
16	ST7	0.0363645	0.0802296	0.631	0.568	1
14	Churc1	0.0363705	-0.056491	0.082	0.108	1
16	Lrrc3b	0.0363708	0.328792	0.194	0.167	1
18	Lrrc8b	0.0363718	-0.0339814	0.082	0.127	1
14	Fam32a	0.0363734	-0.0619815	0.113	0.141	1
18	Fastk	0.0363749	0.0899294	0.324	0.266	1
18	Kcnd3	0.036381	0.00505485	0.734	0.656	1
16	Gcfc2	0.0363819	-0.0677324	0.181	0.219	1
11	Rhbdd2	0.0363824	-0.0211617	0.119	0.147	1
11	Sulf2	0.036383	-0.0917689	0.335	0.375	1
24	Esrra	0.0363852	0.100809	0.324	0.211	1
11	Ttc39b	0.0363871	-0.0831428	0.322	0.356	1
15	Nol7	0.0363898	-0.0751264	0.193	0.233	1
11	Ssr1	0.0363938	0.105098	0.457	0.449	1
16	Gpbp1l1	0.0363956	0.077699	0.385	0.344	1
5	Stx8	0.0363963	0.0452302	0.563	0.54	1
11	Zfp133	0.0363968	0.0683995	0.16	0.137	1
19	Gnao1	0.036402	0.145495	0.801	0.791	1
20	Slc19a2	0.0364022	-0.123862	0.129	0.189	1
20	Dele1	0.0364111	-0.0424692	0.117	0.183	1
19	Col8a1	0.0364176	-0.173234	0.084	0.136	1
15	Trmt1	0.0364242	-0.0631643	0.208	0.251	1
20	Slc9a5	0.0364269	0.128674	0.357	0.29	1
14	Coasy	0.0364313	-0.0259898	0.122	0.154	1
24	Gm41077	0.0364344	0.0366445	0.103	0.048	1
11	Dnm1	0.0364431	-0.0915923	0.851	0.879	1
11	Smn1	0.0364567	-0.0105439	0.118	0.147	1
15	AABR07007642	0.0364633	0.151021	0.208	0.179	1
5	Cirbp	0.036468	-0.0426285	0.164	0.185	1
16	Fgfr1op	0.0364685	-0.0893984	0.244	0.285	1
24	Hook2	0.0364706	0.036198	0.529	0.357	1
24	Epb41l5	0.0364812	0.0548053	0.485	0.324	1
5	Mak16	0.036496	0.0301402	0.17	0.15	1
15	Chn2	0.0365049	-0.173912	0.249	0.294	1
16	Rnf146	0.0365116	-0.0559621	0.183	0.224	1
26	Pcdhb14	0.00988931	0.0944172	0.104	0.035	1
18	Bdh1	0.0365165	0.136837	0.393	0.339	1
16	Eya4	0.0365172	0.0216107	0.133	0.101	1
11	Slc38a7	0.0365208	0.117517	0.358	0.34	1
11	Slc25a30	0.036527	0.0556928	0.1	0.081	1
15	Slc25a3	0.0365288	-0.098516	0.587	0.647	1
24	Plcl2	0.0365292	0.175834	0.853	0.711	1
15	Trerf1	0.0365341	-0.151821	0.355	0.406	1
18	2023-09-04	0.0365368	0.151858	0.471	0.421	1
19	Riok1	0.036538	-0.0295106	0.199	0.282	1
16	Trim27	0.0365473	0.0333651	0.177	0.14	1
24	Camsap1	0.0365498	0.0814032	0.574	0.428	1
16	Armc5	0.0365614	-0.0728844	0.089	0.118	1
19	Vapb	0.0365729	-0.037296	0.173	0.256	1
26	2700097O09Rik	0.0289287	0.0942306	0.208	0.108	1
14	Tmed7	0.0365751	-0.0803275	0.241	0.274	1
24	Golim4	0.0365779	0.0310663	0.279	0.167	1
16	Cisd2	0.0365826	-0.104622	0.433	0.478	1
16	Pum1	0.0365829	0.100856	0.738	0.731	1
20	Brix1	0.0365829	0.0476895	0.181	0.127	1
15	Adal	0.0365885	-0.0207445	0.11	0.147	1
15	Lman2l	0.03659	-0.0214819	0.388	0.446	1
16	Klhdc8b	0.0365918	0.0507371	0.187	0.151	1
14	Mrps22	0.0365941	0.04677	0.173	0.143	1
20	Arhgef2	0.0365962	-0.0906677	0.158	0.226	1
5	Picalm	0.0365997	0.0346939	0.719	0.691	1
16	Ldlr	0.0366009	0.145443	0.292	0.255	1
24	Pigq	0.0366051	0.114405	0.382	0.263	1
24	Ankfn1	0.0366116	-0.424072	0.044	0.123	1
15	Minpp1	0.0366156	-0.0492944	0.193	0.235	1
24	Dhrsx	0.0366193	-0.218956	0.088	0.186	1
19	Dtnb	0.0366235	-0.101302	0.723	0.8	1
16	AABR07052405	0.0366349	0.0616547	0.554	0.513	1
5	Ncs1	0.0366451	0.0409732	0.483	0.464	1
16	Cryl1	0.0366465	-0.0799869	0.093	0.123	1
18	Atp5pf	0.0366481	0.0890555	0.488	0.42	1
14	P4hb	0.036649	-0.0547622	0.184	0.218	1
19	Cd59	0.0366509	-0.193013	0.319	0.383	1
16	Abcg3l1	0.0366593	0.0332148	0.222	0.181	1
5	Lancl1	0.0366762	0.0260078	0.497	0.468	1
16	Il6st	0.0366765	-0.0352126	0.097	0.127	1
11	Arhgef1	0.0366814	-0.0166254	0.22	0.261	1
20	Rgs8	0.0366873	-0.101994	0.228	0.31	1
11	Shld2	0.0366943	-0.0386753	0.351	0.398	1
18	Fbxo6	0.0367038	0.0451289	0.184	0.134	1
16	Lrp1	0.0367059	-0.0487601	0.589	0.616	1
14	Cemip2	0.0367066	0.0377092	0.299	0.25	1
14	Elovl2	0.0367079	-0.0666414	0.09	0.116	1
24	Ddx50	0.0367107	-0.272366	0.632	0.655	1
20	Sec23b	0.0367109	-0.160302	0.211	0.277	1
11	Ss18l1	0.0367176	-0.0136341	0.106	0.133	1
20	Tet1	0.0367331	0.163737	0.351	0.288	1
11	Qtrt1	0.0367349	0.00334415	0.116	0.144	1
16	Cnr1	0.0367365	-0.109677	0.167	0.199	1
26	Gm40437	0.0290195	0.0941364	0.125	0.054	1
18	Peg3	0.0367657	0.0814511	0.971	0.954	1
5	Stk11ip	0.0367719	0.0379556	0.169	0.15	1
14	Tlk2	0.0367793	-0.0944605	0.628	0.641	1
16	Srgap3	0.0367806	-0.0367612	0.806	0.84	1
16	Snx7	0.0367809	0.0931644	0.204	0.168	1
15	Mknk2	0.036788	-0.055205	0.083	0.113	1
20	Bves	0.0368002	0.115623	0.129	0.083	1
20	Nek4	0.036804	-0.160789	0.304	0.381	1
11	Tcf3	0.0368247	-0.0311365	0.18	0.212	1
11	Hps1	0.0368263	-0.0193046	0.111	0.137	1
15	Srsf3	0.0368309	0.133081	0.392	0.359	1
15	Ric1	0.0368414	-0.0695028	0.481	0.536	1
15	Proser1	0.0368429	-0.00962845	0.149	0.189	1
19	Ccdc181	0.0368448	0.105152	0.12	0.081	1
5	Tk2	0.036848	0.0209241	0.188	0.166	1
24	Ctsd	0.036855	-0.382878	0.324	0.401	1
14	Dtymk	0.0368603	-0.0712103	0.205	0.242	1
11	Galk2	0.0368646	-0.0228203	0.322	0.368	1
19	Kansl1	0.036866	0.123047	0.88	0.888	1
16	Cisd3	0.0368698	-0.0879752	0.103	0.134	1
11	Fam219b	0.0368713	-0.0152523	0.128	0.157	1
9	Fah	0.0431365	-0.000634911	0.166	0.14	1
15	Coq5	0.0368867	-0.0800507	0.207	0.246	1
24	Susd2	0.036887	-0.112753	0.044	0.133	1
26	Tysnd1	0.000971706	0.0940206	0.125	0.036	1
24	Smim29	0.0369005	-0.134306	0.029	0.112	1
16	Cdk5rap2	0.0369039	-0.114139	0.234	0.271	1
14	Hmg20a	0.0369057	0.0763622	0.645	0.602	1
18	Cdkn1b	0.036922	0.0494952	0.102	0.068	1
18	Gm16599	0.0369268	-0.0831132	0.086	0.132	1
16	Tmem35a	0.0369298	-0.082238	0.244	0.28	1
11	Tor1aip1	0.0369324	0.125743	0.268	0.25	1
16	Hmgxb4	0.0369334	-0.0513374	0.25	0.294	1
11	Ctnnd1	0.0369352	-0.00645953	0.35	0.407	1
16	Atl1	0.0369389	0.124207	0.736	0.738	1
24	P4ha2	0.0369404	-0.287535	0.221	0.316	1
18	Slc2a8	0.0369433	0.144777	0.307	0.256	1
20	Lrrc57	0.0369649	-0.0971244	0.117	0.178	1
14	Erg28	0.036966	-0.108088	0.332	0.363	1
16	Zmiz2	0.0369671	0.0343679	0.073	0.103	1
19	Smarcal1	0.0369684	-0.0809996	0.152	0.223	1
20	Ypel3	0.0369729	0.237968	0.561	0.527	1
16	Sap130	0.0369732	-0.103267	0.54	0.587	1
15	Ciao1	0.0369739	-0.0258652	0.172	0.214	1
19	Ubc	0.0369746	0.112945	0.66	0.59	1
16	Kcnip3	0.0369827	0.0713163	0.264	0.219	1
18	Vps18	0.0369835	0.0290825	0.119	0.08	1
24	1700021F05Rik	0.0369899	0.0638646	0.103	0.049	1
16	Hs2st1	0.0369919	-0.0331255	0.514	0.578	1
20	Asl	0.0370012	0.104855	0.111	0.07	1
16	Adcy6	0.0370099	-0.0832966	0.183	0.222	1
19	Gatb	0.0370116	0.142576	0.257	0.209	1
20	Pcyox1	0.0370182	0.0836837	0.17	0.119	1
14	Rpl38	0.0370277	0.0735238	0.123	0.098	1
20	Kifc3	0.0370288	-0.114072	0.164	0.236	1
26	AABR07012054	0.0164714	0.0938908	0.167	0.073	1
11	Uhmk1	0.0370487	-0.0267326	0.125	0.154	1
15	Rcan3	0.0370746	-0.0454471	0.147	0.186	1
11	Rnaset2	0.0370766	-0.0347203	0.089	0.113	1
14	Pop4	0.0370892	0.0242467	0.12	0.093	1
15	Dennd5a	0.0370901	0.101978	0.587	0.576	1
18	Prune1	0.0370919	0.0711043	0.193	0.145	1
11	Aifm2	0.0370975	0.0834559	0.133	0.114	1
19	Amotl1	0.0370996	-0.0679109	0.199	0.281	1
14	Coq4	0.0370996	-0.0791859	0.139	0.167	1
19	Insyn1	0.0371142	-0.132652	0.131	0.189	1
18	Zfp61	0.0371248	0.111507	0.516	0.441	1
18	2023-03-05	0.0371286	0.0823344	0.303	0.248	1
9	Prpf31	0.0109044	-0.000724078	0.11	0.086	1
18	Por	0.0371294	0.114094	0.455	0.396	1
16	Lgalsl	0.0371327	-0.000712672	0.105	0.139	1
11	Trim2	0.0371338	0.072939	0.765	0.769	1
11	Pigb	0.0371356	-0.0589677	0.179	0.21	1
16	Uchl3	0.037141	-0.0839067	0.089	0.117	1
19	Parm1	0.0371445	-0.153271	0.236	0.314	1
19	Guk1	0.0371462	-0.145539	0.225	0.293	1
24	Plgrkt	0.037162	0.0535607	0.412	0.277	1
11	Kctd20	0.0371723	-0.0258376	0.164	0.195	1
20	Kcnk10	0.0371742	0.186116	0.491	0.427	1
14	Wdcp	0.0371797	0.0196416	0.103	0.079	1
14	Elovl4	0.037181	-0.0773333	0.302	0.342	1
15	Cited2	0.0371964	0.0956568	0.162	0.133	1
15	A530058N18Rik	0.0372056	0.0455325	0.139	0.11	1
14	Lrrc73	0.0372118	-0.0328928	0.076	0.101	1
15	Fbxo30	0.0372127	-0.0245231	0.091	0.124	1
14	Tjp2	0.0372127	0.0354474	0.102	0.078	1
14	Mapk1ip1	0.0372219	0.0455495	0.33	0.284	1
18	RT1-T24-1	0.0372343	0.138628	0.369	0.308	1
5	Tmem196	0.0372373	-0.171295	0.505	0.507	1
24	Cacna1i	0.0372404	-0.300968	0.221	0.319	1
20	Proser3	0.0372435	0.0839751	0.129	0.084	1
26	Zfp622	0.00244898	0.0937074	0.104	0.03	1
18	Chmp7	0.0372499	0.0841186	0.131	0.093	1
15	Clpx	0.0372536	-0.0432082	0.45	0.509	1
18	Wwox	0.0372556	-0.151535	0.156	0.212	1
24	Snrpa1	0.0372662	-0.30522	0.221	0.305	1
24	Ube3d	0.0372679	-0.218118	0.103	0.209	1
19	Ankrd26	0.0372788	0.166613	0.518	0.504	1
24	Tcerg1l	0.0372791	-0.0717441	0.5	0.334	1
16	Zgpat	0.0373041	-0.0398892	0.123	0.159	1
20	Efr3a	0.0373062	0.163582	0.673	0.598	1
24	Ufd1	0.0373073	0.145938	0.397	0.272	1
16	Actr5	0.0373119	-0.100931	0.175	0.209	1
26	Nt5c3	0.0439014	0.0936826	0.167	0.085	1
15	Gsk3a	0.0373243	-0.041507	0.131	0.17	1
9	Actr1b	0.00862093	-0.000782111	0.447	0.388	1
18	Ero1l	0.0373297	-0.0738899	0.07	0.112	1
5	Zfr	0.0373313	0.0368257	0.915	0.904	1
5	Fasn	0.0373317	0.0164821	0.187	0.165	1
14	Lpcat3	0.0373391	-0.100912	0.231	0.259	1
19	Tmem94	0.0373394	-0.0563201	0.079	0.133	1
15	Napb	0.0373412	0.150918	0.427	0.415	1
16	Ltn1	0.0373541	-0.0575827	0.385	0.428	1
19	Ddx23	0.0373579	0.201069	0.335	0.299	1
24	Rps4x	0.0373633	0.0571859	0.132	0.067	1
15	Fam78b	0.037364	0.119202	0.261	0.23	1
19	Mtf2	0.0373701	0.173301	0.555	0.534	1
16	Lpcat4	0.0373765	-0.00564624	0.089	0.121	1
19	Chgb	0.0373789	-0.260559	0.675	0.717	1
19	Lrrc28	0.0373812	0.227721	0.429	0.396	1
19	Dnajc15	0.0373877	0.145844	0.482	0.445	1
5	Sipa1l1	0.037388	-0.0783556	0.541	0.556	1
11	LOC108349594	0.0373883	0.0559706	0.315	0.285	1
18	Pcsk1n	0.0374003	-0.150801	0.164	0.223	1
18	Mir99ahg	0.0374015	-0.28911	0.156	0.217	1
24	Mark4	0.0374048	0.194188	0.338	0.234	1
5	Stard9	0.0374246	-0.0456925	0.306	0.331	1
5	LOC100366030	0.0374286	0.0298662	0.179	0.157	1
15	Ppp1r12c	0.0374311	-0.0760339	0.386	0.437	1
16	Cntnap2	0.0374328	-0.593042	0.234	0.252	1
20	Ubap1l	0.0374337	-0.0666848	0.199	0.272	1
19	Prmt3	0.0374337	-0.102355	0.162	0.234	1
16	Setx	0.0374345	-0.0395582	0.544	0.581	1
15	Zfyve19	0.0374389	0.00263845	0.264	0.327	1
5	Slc4a1ap	0.037441	0.0447472	0.44	0.416	1
18	Becn1	0.0374652	0.0957158	0.516	0.445	1
20	Efnb2	0.0374678	-0.0694452	0.187	0.257	1
24	Micos10	0.0374711	0.0963435	0.191	0.114	1
15	Pnpla7	0.037473	0.0760998	0.11	0.085	1
16	Neu1	0.037477	-0.0659157	0.135	0.169	1
14	AC117869	0.0374824	-0.0615622	0.108	0.137	1
11	Galt	0.037497	-0.0118555	0.138	0.168	1
19	Tmem33	0.0374973	-0.138555	0.236	0.312	1
18	LOC361985	0.0375024	0.180397	0.439	0.375	1
20	AABR07017599	0.0375125	0.0739187	0.14	0.093	1
5	Sult4a1	0.0375129	0.0395513	0.351	0.325	1
16	Snx16	0.0375228	-0.0300648	0.22	0.263	1
5	Plpbp	0.0375257	0.0197809	0.295	0.269	1
20	Sar1b	0.0375259	0.167613	0.544	0.472	1
11	Nrbf2	0.0375276	-0.00929877	0.106	0.134	1
16	Mast2	0.0375298	0.16296	0.817	0.841	1
11	Zcrb1	0.037534	-0.0265498	0.227	0.262	1
16	Jpt2	0.0375389	0.0575246	0.105	0.079	1
15	Rab11fip3	0.0375396	-0.0582393	0.556	0.626	1
5	Srpk2	0.0375444	0.0260323	0.88	0.854	1
24	Ngrn	0.0375473	-0.20411	0.147	0.264	1
14	Hras	0.0375526	-0.0570998	0.165	0.198	1
14	Frs3	0.0375536	-0.0547883	0.111	0.139	1
19	AABR07042821	0.0375563	0.0520725	0.23	0.169	1
11	Cnn3	0.0375576	0.0644193	0.133	0.111	1
19	Eml2	0.0375597	-0.0762666	0.529	0.64	1
5	Mrps24	0.0375723	0.0491075	0.247	0.225	1
15	Gpr149	0.0375746	0.06232	0.363	0.32	1
24	Snhg12	0.0375756	0.0683364	0.103	0.05	1
18	Spag9	0.0375796	0.0858372	0.943	0.915	1
18	AABR07054639	0.0375806	0.104761	0.459	0.387	1
9	Ano6	0.00549762	-0.000893261	0.472	0.405	1
11	Fam206a	0.0375812	0.0520865	0.102	0.083	1
11	Pcnx3	0.0376042	-0.0210664	0.082	0.104	1
16	Enah	0.0376055	0.144779	0.829	0.868	1
19	Ehmt2	0.0376108	0.163935	0.445	0.426	1
19	Atp5mf	0.0376109	0.0995787	0.277	0.216	1
18	AABR07059041	0.0376351	-0.0702579	0.07	0.113	1
18	Arhgef10	0.0376393	0.0389329	0.143	0.101	1
19	Taf4	0.0376405	-0.0489507	0.099	0.159	1
20	Tmem33	0.0376464	0.159617	0.374	0.308	1
26	Trmt6	0.000814788	0.0934586	0.292	0.12	1
20	Iars	0.0376665	0.124012	0.485	0.412	1
16	Mrpl55	0.0376672	0.0409121	0.345	0.292	1
15	Slc1a6	0.0376695	-0.0421	0.087	0.117	1
14	Abhd8	0.0376713	-0.0699112	0.287	0.32	1
24	Rps11	0.037683	-0.32664	0.279	0.38	1
24	Sltm	0.037683	0.157059	0.838	0.725	1
5	Vrk1	0.0376944	0.0395321	0.242	0.219	1
18	Plcb1	0.0377013	-0.152426	0.668	0.547	1
5	Timm13	0.0377037	0.023952	0.247	0.223	1
20	Auh	0.0377043	0.106263	0.608	0.543	1
19	Tiprl	0.0377045	0.132253	0.55	0.51	1
18	Ddhd2	0.0377104	0.101221	0.734	0.68	1
18	Haus8	0.0377121	0.0805414	0.135	0.096	1
18	Ipo8	0.0377131	-0.0405991	0.098	0.147	1
19	Rpl26	0.0377141	-0.0473607	0.079	0.135	1
9	Atg14	0.0274394	-0.000938666	0.245	0.209	1
20	Fam227a	0.0377293	-0.0843121	0.298	0.38	1
26	Kcnu1	0.000406357	0.0933192	0.104	0.024	1
16	Mrpl33	0.0377475	-0.0700842	0.105	0.137	1
20	Psma6	0.0377572	0.188453	0.333	0.273	1
24	Pdcd2l	0.0377594	0.142469	0.221	0.13	1
19	Mknk1	0.0377598	0.182655	0.314	0.266	1
11	Slc3a2	0.0377641	0.0682193	0.519	0.503	1
14	Dusp22	0.0377742	0.025226	0.222	0.185	1
18	AABR07044362	0.0377747	0.0780549	0.41	0.343	1
18	Fam173b	0.0377769	0.0760427	0.135	0.096	1
11	Mtdh	0.0377843	-0.0524459	0.511	0.563	1
24	Slc27a4	0.0377992	-0.239042	0.309	0.418	1
14	Wasf2	0.0378015	-0.0390318	0.196	0.228	1
18	Ltbp3	0.0378056	-0.102328	0.213	0.266	1
11	Rad21	0.0378071	-0.0243572	0.184	0.218	1
11	Rap1a	0.0378149	-0.00626746	0.326	0.376	1
11	Pex13	0.0378165	0.00949911	0.24	0.282	1
18	Ythdc2	0.0378176	0.0770343	0.447	0.382	1
24	Lgi1	0.037821	-0.320744	0.529	0.648	1
19	Slc16a2	0.0378248	0.243338	0.298	0.255	1
15	Golph3	0.0378269	0.118791	0.297	0.265	1
5	Rad17	0.0378398	0.0573501	0.42	0.401	1
5	Cox6b1	0.0378408	0.0278033	0.218	0.194	1
24	AABR07059258	0.037841	-0.0700585	0.368	0.614	1
14	Ttc21b	0.0378421	-0.103926	0.461	0.482	1
14	Ldhb	0.0378484	0.147646	0.588	0.543	1
26	Ppm1k	0.0174343	0.0931077	0.271	0.141	1
16	Slc23a2	0.0378523	-0.02586	0.605	0.667	1
11	Mier1	0.0378617	0.0935362	0.628	0.622	1
15	Wnk2	0.0378699	0.144189	0.77	0.778	1
14	Leng9	0.0378706	0.0162893	0.128	0.102	1
24	Rnf181	0.0378729	0.0657474	0.235	0.139	1
16	Mrps21	0.0378738	-0.121635	0.288	0.323	1
16	B3gat3	0.0378775	-0.0677854	0.379	0.427	1
20	Zfp655	0.0378789	-0.114073	0.152	0.217	1
19	AABR07034767	0.0378824	0.0616796	0.11	0.07	1
18	Yipf2	0.0378859	0.129148	0.189	0.146	1
19	AABR07033270	0.0378869	0.11824	0.11	0.072	1
5	Zfp709l1	0.0378898	0.0118768	0.126	0.108	1
11	Rnf2	0.0378914	-0.0326854	0.117	0.144	1
24	St3gal6	0.037899	0.0116348	0.25	0.15	1
20	Lrch3	0.0379003	-0.192279	0.655	0.743	1
20	Bloc1s5	0.0379092	0.0499189	0.158	0.107	1
26	Wipf1	0.0181805	0.0928986	0.146	0.062	1
19	Casc4	0.0379205	0.177109	0.785	0.782	1
15	Ube2j1	0.0379226	-0.0144848	0.112	0.146	1
18	Pfdn1	0.0379283	0.0966391	0.611	0.552	1
5	Maco1	0.0379323	0.0180388	0.68	0.654	1
19	Cltc	0.0379327	0.136232	0.759	0.757	1
11	Disp3	0.0379393	-0.0263891	0.102	0.128	1
24	Sbno2	0.0379448	0.0582278	0.25	0.147	1
11	Hprt1	0.0379466	0.0700855	0.195	0.167	1
16	Tubgcp6	0.0379472	-0.0454838	0.115	0.151	1
5	Shq1	0.03795	0.0256738	0.134	0.117	1
20	Elp2	0.0379511	-0.155296	0.246	0.314	1
18	Actl6a	0.0379563	-0.0654873	0.102	0.152	1
20	Furin	0.0379597	0.120171	0.175	0.128	1
16	LOC691807	0.0379654	0.0289286	0.216	0.175	1
18	Lrrc73	0.0379673	-0.1075	0.061	0.1	1
11	Apc	0.0379869	-0.0809737	0.76	0.796	1
26	Rps12	0.015166	0.0928177	0.271	0.142	1
14	Whrn	0.0379972	-0.10726	0.176	0.206	1
24	Dtd2	0.0380073	-0.133447	0.029	0.108	1
5	Unc50	0.0380089	0.0287799	0.276	0.252	1
18	Btg3	0.0380115	-0.093774	0.07	0.112	1
24	Sycp3	0.038014	0.0478718	0.221	0.129	1
5	Mrpl35	0.0380149	0.0279742	0.154	0.135	1
15	Ctdp1	0.0380153	-0.00715957	0.18	0.225	1
14	Cys1	0.0380202	0.0370759	0.23	0.193	1
24	RGD1304624	0.0380251	-0.199719	0.162	0.281	1
11	Xrcc6	0.0380351	-0.0210711	0.272	0.314	1
11	Zc3h8	0.0380585	0.0949767	0.231	0.208	1
24	Iscu	0.038068	-0.427291	0.338	0.395	1
11	Pde8b	0.0380781	0.0392825	0.656	0.642	1
5	Gm37494	0.0380805	-0.0374195	0.088	0.104	1
14	Dpf1	0.0380806	-0.0656833	0.122	0.149	1
18	Pds5b	0.0380908	0.0711197	0.766	0.732	1
19	Trmt1	0.0380938	-0.0685503	0.173	0.25	1
26	Rai2	0.0206269	0.0928098	0.438	0.261	1
24	Bola2	0.0380968	-0.22091	0.074	0.164	1
11	Cep350	0.0381012	0.105535	0.736	0.747	1
14	Ctc1	0.0381087	-0.0550146	0.219	0.253	1
24	Sec31a	0.038113	0.174073	0.412	0.29	1
5	Ppip5k2	0.0381141	0.0439163	0.698	0.685	1
19	Upf2	0.0381145	0.0981265	0.623	0.573	1
18	Fam161b	0.0381187	-0.0891235	0.086	0.131	1
24	Smad7	0.0381204	-0.199089	0.103	0.196	1
5	Arfip2	0.0381231	0.0475308	0.173	0.154	1
16	Inpp1	0.0381259	0.109275	0.325	0.287	1
26	Cpsf2	0.00655384	0.092734	0.312	0.154	1
5	Cdo1	0.0381286	0.0198537	0.112	0.096	1
13	Caln1	0.0206306	-0.0162074	0.595	0.654	1
24	Ttpal	0.0381294	0.0805809	0.206	0.12	1
18	Sdc3	0.038138	-0.151055	0.279	0.342	1
15	Errfi1	0.0381411	-0.0249132	0.135	0.171	1
15	Osbpl10	0.0381412	-0.0505673	0.413	0.492	1
16	Slc11a2	0.0381413	-0.0419382	0.216	0.257	1
14	Mplkip	0.0381466	-0.0475377	0.188	0.222	1
18	Zfp462	0.0381496	-0.264021	0.492	0.507	1
11	Dcp1b	0.0381497	-0.00775189	0.255	0.298	1
24	LOC100909712	0.0381514	-0.196044	0.147	0.272	1
14	Nhsl2	0.0381546	-0.00510288	0.157	0.126	1
18	Ptpn4	0.0381573	-0.171856	0.762	0.805	1
20	Tex264	0.0381584	0.126375	0.357	0.294	1
19	Vars	0.0381653	-0.0226005	0.105	0.168	1
19	LOC103689965	0.0381677	0.106816	0.12	0.081	1
16	Ssr4	0.0381804	0.0639217	0.315	0.272	1
15	Cpsf7	0.0381816	-0.0599681	0.452	0.515	1
5	Pde4a	0.0381863	-0.043793	0.272	0.296	1
16	Lrrc58	0.0381897	0.00592623	0.208	0.254	1
19	Tcaf1	0.0381912	-0.144774	0.236	0.316	1
24	Tunar	0.0381924	0.0391927	0.103	0.048	1
14	Fsd1l	0.0381935	-0.099136	0.455	0.475	1
16	Park7	0.0381968	0.00158224	0.341	0.392	1
20	Slitrk1	0.0382031	-0.136248	0.292	0.367	1
14	Ube2m	0.0382033	-0.0788201	0.407	0.436	1
24	AABR07071244	0.0382198	-0.146507	0.029	0.108	1
11	Golt1b	0.0382282	0.0763667	0.278	0.254	1
15	Ccdc65	0.0382324	-0.00654646	0.097	0.13	1
5	Tmem167	0.0382327	-0.0252665	0.086	0.103	1
26	St6galnac4	0.0021478	0.0926367	0.25	0.105	1
16	Slc25a51	0.0382561	-0.00789495	0.083	0.115	1
18	Yy1	0.0382572	-0.103797	0.217	0.283	1
24	Hmces	0.0382614	-0.281114	0.471	0.56	1
15	Jkamp	0.0382614	-0.0688179	0.178	0.213	1
18	Vamp2	0.0382616	0.0577902	0.459	0.393	1
14	Lap3	0.0382699	0.0459261	0.164	0.134	1
18	Dhx35	0.0382797	-0.133936	0.234	0.296	1
14	Ctdsp2	0.0382852	0.0519366	0.162	0.133	1
11	Arfgap3	0.0383036	-0.0284698	0.228	0.267	1
5	Ndufs5	0.0383188	0.0522518	0.307	0.286	1
19	Bcdin3d	0.0383236	-0.0572886	0.079	0.13	1
14	Fasn	0.0383305	-0.0721571	0.144	0.173	1
11	Cep126	0.0383366	-0.037709	0.45	0.506	1
20	Txlna	0.0383425	-0.0857198	0.123	0.184	1
26	Cycs	0.000366778	0.0922737	0.167	0.051	1
19	Prdm10	0.0383518	0.198847	0.377	0.335	1
18	Rab27a	0.0383582	-0.0892609	0.234	0.293	1
19	Ttc7a	0.0383682	0.0709549	0.105	0.067	1
20	RGD1562608	0.0383707	-0.170441	0.363	0.443	1
5	Taf4b	0.0383844	0.0329844	0.158	0.138	1
5	Ssx2ip	0.0383872	0.0300463	0.212	0.193	1
5	Ifngr1	0.0383905	0.0310117	0.167	0.147	1
9	Ntmt1	0.0254289	-0.0010722	0.19	0.161	1
11	Mbd1	0.0383923	-0.045894	0.285	0.326	1
18	Cul4a	0.0383943	0.0457997	0.512	0.447	1
11	Mrps22	0.038405	-0.0204248	0.121	0.149	1
19	Fabp3	0.0384458	-0.104766	0.099	0.155	1
18	Bin1	0.0384478	-0.132028	0.668	0.723	1
15	Dgkd	0.0384555	0.12256	0.494	0.479	1
15	Snx25	0.0384578	-0.0656965	0.259	0.312	1
26	Echdc2	0.0277	0.0921818	0.125	0.052	1
18	Ing5	0.0384674	0.0788933	0.168	0.125	1
26	2810049E08Rik	0.00344099	0.0921585	0.188	0.073	1
20	Fam91a1	0.0384781	-0.0941839	0.257	0.336	1
24	Nfx1	0.0384874	0.230648	0.706	0.558	1
18	Efl1	0.0384878	0.0997828	0.389	0.34	1
16	Heatr6	0.0384918	-0.0372743	0.169	0.207	1
24	Psmc3	0.0384995	0.0384023	0.324	0.206	1
26	R3hcc1l	0.0207351	0.0921303	0.167	0.078	1
14	Pfdn6	0.0385027	-0.0535352	0.117	0.148	1
11	Eef1g	0.0385217	-0.0185142	0.335	0.382	1
15	Galntl6	0.0385274	0.580988	0.251	0.232	1
18	Eef1a1	0.0385279	-0.142616	0.123	0.17	1
24	Rab18	0.0385353	0.114845	0.426	0.282	1
15	Klc1	0.0385384	-0.0737281	0.608	0.659	1
15	Pycr2	0.0385405	-0.0597835	0.114	0.148	1
24	Mmp24	0.0385521	0.298711	0.515	0.359	1
19	Akap13	0.0385527	-0.00764379	0.257	0.354	1
18	Atp2c1	0.0385591	-0.157471	0.455	0.499	1
20	Arhgef12	0.0385634	0.216903	0.813	0.799	1
18	Tspyl1	0.0385695	0.0527694	0.184	0.138	1
24	Gm16091	0.0385788	0.107125	0.103	0.049	1
15	E2f4	0.0385887	-0.00893935	0.106	0.142	1
16	Phtf1	0.0385902	-0.079127	0.591	0.636	1
16	Ppp2r1a	0.0385931	-0.0650565	0.399	0.444	1
19	Lasp1	0.0386013	0.13278	0.309	0.258	1
18	Fam214a	0.0386114	-0.15929	0.561	0.626	1
14	Agk	0.0386127	-0.12053	0.364	0.391	1
5	Add2	0.0386132	0.0502149	0.553	0.535	1
15	Mea1	0.0386149	-0.0597161	0.12	0.155	1
19	Mitd1	0.0386164	0.136453	0.272	0.224	1
5	Iscu	0.0386201	0.023589	0.417	0.387	1
24	Acsl5	0.0386239	-0.277819	0.176	0.27	1
11	RGD1309730	0.0386267	0.0760545	0.21	0.184	1
24	Scpep1	0.0386279	0.152626	0.309	0.201	1
18	9930021J03Rik	0.0386461	-0.136058	0.135	0.191	1
19	AABR07067506	0.0386463	0.106923	0.152	0.107	1
5	Pamr1	0.0386491	-0.0639438	0.098	0.115	1
11	Pdha1	0.0386521	0.0709566	0.275	0.248	1
24	Pnck	0.0386566	-0.3421	0.235	0.322	1
15	Dstn	0.0386594	-0.0231828	0.228	0.273	1
19	Tsfm	0.0386639	-0.0477666	0.079	0.134	1
20	Rps6kl1	0.0386682	-0.124618	0.374	0.443	1
16	Mlst8	0.0386713	-0.0509822	0.079	0.109	1
15	Brpf1	0.038673	-0.0321887	0.127	0.164	1
18	Zcchc12	0.0386777	-0.0429798	0.402	0.475	1
24	Klhl11	0.0386812	-0.151963	0.029	0.104	1
18	Rpgrip1l	0.0386836	-0.128421	0.582	0.633	1
24	Mical2	0.0386948	-0.399834	0.294	0.377	1
15	H3f3b	0.0387005	0.0629489	0.255	0.219	1
5	Enc1	0.0387005	0.00465346	0.123	0.105	1
24	Sucla2	0.0387134	-0.374715	0.485	0.511	1
14	Efcab7	0.0387142	-0.044924	0.09	0.116	1
24	Slc6a6	0.0387165	0.158547	0.691	0.525	1
19	Plxna2	0.0387267	-0.174266	0.539	0.609	1
11	Pcmtd2	0.0387269	-0.0385984	0.567	0.629	1
14	AABR07042936	0.0387347	-0.0597526	0.156	0.19	1
24	Tdrp	0.0387495	-0.152995	0.044	0.13	1
18	Tufm	0.0387579	0.0156001	0.127	0.086	1
9	Abhd14b	0.0363838	-0.00115507	0.104	0.084	1
5	Cyb5b	0.0387615	0.0362684	0.459	0.433	1
24	Ppp2r2c	0.0387618	0.106687	0.75	0.581	1
11	Lmbr1l	0.0387815	0.0872559	0.301	0.277	1
19	Crat	0.0387843	-0.0368824	0.089	0.148	1
24	Ajm1	0.0387935	0.0491325	0.118	0.058	1
24	Ctps1	0.0388047	-0.212626	0.162	0.273	1
18	Rybp	0.0388084	-0.171594	0.291	0.337	1
26	AU041133	0.00160742	0.091908	0.167	0.059	1
5	Setx	0.0388117	0.0409631	0.596	0.572	1
14	Cbx3	0.038813	-0.0341249	0.471	0.506	1
24	Tmem151b	0.0388179	0.0788493	0.103	0.05	1
5	Ift74	0.0388195	0.0627923	0.419	0.401	1
24	Bri3	0.0388247	-0.307074	0.235	0.33	1
14	Mtmr14	0.0388331	-0.102225	0.265	0.289	1
5	Arl6ip6	0.0388332	-0.0563562	0.182	0.203	1
20	AABR07021812	0.0388337	-0.191251	0.333	0.396	1
18	Mt-atp6	0.0388342	0.0563669	0.307	0.242	1
19	Hsd17b4	0.038852	0.132108	0.44	0.398	1
15	Slc24a3	0.0388536	-0.0364196	0.585	0.532	1
18	Arl2bp	0.0388555	0.129366	0.398	0.344	1
18	Naaladl2	0.0388572	-0.305671	0.16	0.215	1
5	Syn1	0.03886	0.0364225	0.581	0.556	1
19	Cdv3	0.0388612	-0.0657251	0.105	0.166	1
18	P2rx4	0.0388662	-0.0802443	0.123	0.177	1
19	Tceal1	0.0388662	0.0725856	0.22	0.163	1
14	Safb	0.0388673	0.0569283	0.582	0.53	1
19	Nckap5l	0.0388696	-0.00623448	0.063	0.114	1
24	Gm44257	0.0388757	0.0923221	0.103	0.05	1
18	Cdkl5	0.03888	0.0743221	0.578	0.496	1
16	Invs	0.0388991	0.0907429	0.395	0.346	1
11	AABR07001068	0.0389007	-0.147343	0.209	0.234	1
18	Prpf38a	0.0389007	0.0944296	0.242	0.189	1
18	Nemf	0.0389066	-0.101494	0.127	0.176	1
14	Pcnt	0.038907	0.0487048	0.244	0.207	1
20	Zranb2	0.0389081	0.174728	0.807	0.764	1
14	Src	0.0389087	-0.0992179	0.162	0.188	1
24	Mzt1	0.0389131	0.0186068	0.162	0.086	1
5	Acadvl	0.0389169	0.0215831	0.117	0.099	1
11	Zkscan3	0.0389179	-0.0583937	0.274	0.312	1
24	Tmem108	0.0389282	-0.0361746	0.309	0.192	1
11	Eps15	0.0389286	-0.0511109	0.409	0.463	1
24	Adcy2	0.0389376	-0.2905	0.426	0.514	1
18	Adam19	0.0389436	-0.164	0.303	0.356	1
24	Rnf185	0.0389511	0.04165	0.397	0.259	1
18	Atf6	0.0389521	-0.0707792	0.43	0.496	1
19	Fsd1l	0.0389562	0.223585	0.492	0.473	1
14	Asb15	0.038957	-0.0650564	0.096	0.122	1
20	Cercam	0.0389584	0.147974	0.181	0.131	1
19	Mphosph9	0.0389606	-0.0999542	0.314	0.408	1
19	Psmd3	0.0389673	-0.0560628	0.162	0.233	1
24	Phlpp1	0.038976	-0.340113	0.75	0.75	1
26	Tob2	0.0305957	0.0917152	0.167	0.08	1
18	Zfp90	0.0389837	-0.113634	0.148	0.201	1
18	Dmxl1	0.0389907	0.0687483	0.93	0.892	1
18	Ankhd1	0.0390009	0.0879438	0.84	0.802	1
16	Rnf103	0.0390071	-0.0937723	0.371	0.414	1
19	Babam1	0.0390125	-0.0125619	0.089	0.149	1
19	LOC103690166	0.0390129	0.0739325	0.267	0.202	1
24	Ksr2	0.039014	0.164159	0.926	0.855	1
5	Apoe	0.0390274	0.0569725	0.327	0.301	1
24	Pmepa1	0.0390279	-0.314945	0.221	0.315	1
20	Pex11g	0.0390287	-0.16609	0.111	0.167	1
18	Ppp2r1a	0.0390308	0.136688	0.504	0.438	1
20	Sufu	0.0390454	0.255948	0.421	0.382	1
26	Gm17036	0.00106343	0.0914055	0.104	0.027	1
14	Cntrl	0.0390512	-0.065966	0.366	0.403	1
5	Kcnc3	0.0390521	0.0793641	0.523	0.509	1
26	Ash2l	0.0367722	0.091404	0.417	0.258	1
24	Atp5po	0.0390621	-0.122417	0.191	0.321	1
19	LOC102551095	0.0390648	0.0788965	0.136	0.093	1
5	Ctcf	0.0390648	0.0365187	0.522	0.493	1
24	9530068E07Rik	0.0390712	0.0172519	0.103	0.047	1
20	Usp21	0.0390724	0.0654854	0.187	0.133	1
19	Ndufv2	0.0390736	-0.0786066	0.377	0.493	1
19	AABR07020966	0.0390919	-0.220501	0.188	0.243	1
18	Phf14	0.0390961	0.0944724	0.898	0.865	1
15	Tm6sf1	0.0390994	-0.0464557	0.226	0.272	1
16	Pcm1	0.0391001	-0.0725171	0.835	0.899	1
20	Mapk8ip3	0.0391014	-0.127965	0.52	0.59	1
19	Nudcd2	0.0391036	-0.019833	0.052	0.1	1
15	Ppan	0.0391161	-0.0143744	0.133	0.174	1
14	Pbx4	0.0391174	-0.101014	0.235	0.267	1
14	Abcg1	0.0391176	0.0495567	0.44	0.385	1
16	Znhit6	0.0391248	0.0829929	0.442	0.402	1
16	Ywhaz	0.0391287	0.0358011	0.411	0.46	1
11	N4bp2l2	0.0391343	-0.0456125	0.468	0.516	1
9	Rccd1	0.0140414	-0.00126655	0.164	0.133	1
14	Ercc6	0.0391429	-0.0975178	0.356	0.381	1
19	Plcl2	0.0391476	0.149324	0.723	0.712	1
14	Ipp	0.0391523	-0.0507481	0.224	0.259	1
16	Fabp3	0.039155	0.00953591	0.121	0.156	1
15	Gm45159	0.0391557	-0.0981837	0.091	0.119	1
14	Avl9	0.039156	-0.0959969	0.427	0.453	1
14	Cdip1	0.0391569	0.050174	0.525	0.47	1
24	Map3k20	0.0391638	-0.251782	0.074	0.158	1
16	Ddx3x	0.039165	-0.0144737	0.405	0.455	1
19	Tars	0.0391737	0.131279	0.178	0.133	1
19	Yaf2	0.0391811	0.161522	0.581	0.575	1
15	Taf10	0.0391848	-0.045522	0.095	0.127	1
19	Fam171a2	0.039191	-0.0796341	0.079	0.131	1
18	Sacs	0.0391922	0.0934225	0.684	0.644	1
24	AABR07052897	0.0391976	-0.1253	0.147	0.27	1
11	Sfrp4	0.039211	0.0673487	0.153	0.131	1
19	Ece1	0.0392146	0.204111	0.414	0.376	1
18	Proser1	0.0392153	-0.0674428	0.135	0.188	1
5	Gkap1	0.0392241	0.0242436	0.594	0.576	1
20	Flywch1	0.0392261	0.275029	0.673	0.626	1
15	Osbp	0.0392311	-0.0492259	0.336	0.396	1
11	U2af1l4	0.0392373	-0.0201279	0.097	0.122	1
14	Stx16	0.0392567	-0.109132	0.582	0.578	1
5	Commd3	0.039262	0.0360088	0.364	0.338	1
15	AABR07019086	0.0392642	-0.0619848	0.236	0.282	1
18	Cars	0.0392676	0.0602039	0.352	0.29	1
11	Acvr2a	0.0392702	-0.0713233	0.519	0.579	1
11	Mtx2	0.0392801	0.0962733	0.589	0.592	1
15	AABR07052441	0.0392885	-0.0668051	0.224	0.266	1
11	Tulp2	0.0392886	0.0709926	0.213	0.189	1
16	Wdfy1	0.0392896	-0.111974	0.417	0.448	1
24	Rnf139	0.0392926	-0.209666	0.103	0.197	1
24	Whamm	0.0392969	0.0709251	0.441	0.301	1
14	Atp5pd	0.0392995	-0.0188087	0.213	0.259	1
19	AABR07034293	0.0393056	0.0816871	0.162	0.115	1
18	Mfhas1	0.0393076	-0.103794	0.336	0.385	1
16	Tmx1	0.0393098	0.0565128	0.286	0.244	1
24	Edem1	0.0393111	0.0358062	0.147	0.077	1
18	Ostm1	0.039319	0.109746	0.201	0.156	1
19	Rnf170	0.0393257	-0.025761	0.147	0.22	1
18	Bhlhb9	0.039326	-0.100609	0.127	0.177	1
14	Kif1bp	0.039334	-0.0702447	0.282	0.316	1
16	Alg2	0.0393403	-0.0933292	0.308	0.346	1
18	Spata7	0.0393528	-0.141401	0.529	0.58	1
11	Cacna1d	0.0393569	0.0510226	0.894	0.875	1
24	Hmgxb4	0.0393639	0.0209925	0.441	0.29	1
19	Hexa	0.039368	0.135092	0.262	0.218	1
14	Tars2	0.0393694	-0.0767579	0.258	0.288	1
11	Rragc	0.0393701	-0.00114088	0.185	0.222	1
19	Abca2	0.0393848	0.229354	0.545	0.536	1
15	Ubl4a	0.0393996	-0.0441673	0.081	0.111	1
15	Zcrb1	0.0394146	-0.0665348	0.216	0.261	1
26	Vasp	0.018447	0.0911624	0.167	0.074	1
14	Zfp335	0.0394192	-0.075406	0.137	0.166	1
24	RGD621098	0.039422	-0.193012	0.235	0.356	1
16	Nin	0.0394226	-0.0555785	0.224	0.27	1
15	Mark2	0.0394249	-0.0706588	0.624	0.671	1
15	Ptgds	0.03943	0.0447353	0.226	0.19	1
5	Hexd	0.0394341	0.037934	0.183	0.163	1
14	Socs6	0.0394363	0.0138038	0.191	0.157	1
16	Col11a2	0.0394375	-0.0310302	0.071	0.101	1
19	Pgap2	0.0394413	0.16289	0.314	0.264	1
5	Igfbp7	0.0394439	-0.0819235	0.103	0.119	1
19	Sumo3	0.0394473	0.133607	0.267	0.217	1
19	Mob1a	0.0394512	0.137354	0.152	0.109	1
19	Osbpl10	0.0394538	-0.0907356	0.382	0.489	1
16	Csgalnact2	0.0394573	-0.0523667	0.145	0.183	1
18	Cdkal1	0.0394584	-0.0990164	0.148	0.205	1
14	Gm10419	0.0394654	0.0333055	0.131	0.105	1
11	Pmvk	0.0394668	-0.0011667	0.115	0.142	1
24	AABR07056156	0.0394671	-0.248742	0.088	0.181	1
24	Ccz1b	0.0394703	-0.174831	0.103	0.208	1
24	Mysm1	0.039476	0.0819435	0.588	0.411	1
18	Slc8a1	0.0394776	-0.0229416	0.955	0.921	1
11	Snrnp70	0.0394778	0.0517601	0.942	0.946	1
20	Prdx3	0.0394789	0.117455	0.193	0.139	1
5	Tgfbr1	0.0394843	-0.0591353	0.138	0.157	1
20	Syndig1	0.0394866	0.620824	0.368	0.358	1
24	Cartpt	0.0394886	-0.67416	0.059	0.142	1
16	Ahcyl2	0.0394931	0.178506	0.841	0.858	1
19	Tmem59l	0.0394992	-0.202211	0.602	0.701	1
5	Ptpn23	0.0395059	0.0307929	0.319	0.293	1
24	Aak1	0.0395101	0.0943397	0.941	0.877	1
24	A730081D07Rik	0.0395106	0.0564849	0.147	0.079	1
24	Sil1	0.0395132	0.0967285	0.515	0.369	1
24	Gm16638	0.0395252	0.0365552	0.103	0.047	1
5	Vps50	0.0395359	0.0625117	0.442	0.423	1
26	Flna	0.0340899	0.0911179	0.229	0.125	1
11	Map3k13	0.0395403	0.0689902	0.651	0.655	1
13	Sema4d	0.0461146	-0.0164746	0.359	0.398	1
18	Mast1	0.0395533	-0.0634817	0.111	0.16	1
16	Slc39a3	0.039562	-0.054217	0.143	0.178	1
24	Lamc1	0.0395691	-0.290005	0.471	0.519	1
14	Map3k14	0.0395692	-0.0259164	0.134	0.163	1
19	Ostm1	0.0395694	-0.0556457	0.099	0.159	1
5	Ermard	0.0395764	-0.0550314	0.299	0.326	1
20	Oxr1	0.0395771	-0.392893	0.865	0.854	1
15	Pfkm	0.0395803	-0.0422984	0.373	0.432	1
19	Tmem39b	0.0395943	0.123702	0.319	0.268	1
15	Oaz2	0.0395957	-0.0488714	0.253	0.299	1
18	Kcnt2	0.0396153	-0.211365	0.443	0.512	1
16	Coro7	0.0396171	-0.0211599	0.145	0.184	1
15	Usp53	0.0396219	0.130794	0.197	0.169	1
18	Lamtor3	0.0396229	0.110443	0.283	0.232	1
19	Jade2	0.0396266	-0.0250757	0.099	0.161	1
5	Aco1	0.039631	0.00649578	0.304	0.276	1
15	Arhgef18	0.0396421	-0.0660029	0.22	0.263	1
15	LOC100363452	0.0396424	-0.0237489	0.085	0.117	1
20	Irx1	0.0396509	0.0255468	0.105	0.064	1
15	Cnp	0.0396528	-0.0636862	0.168	0.209	1
14	Zcchc17	0.0396757	-0.08558	0.367	0.398	1
15	G6pc3	0.0396804	-0.0506547	0.243	0.295	1
15	Sdhb	0.0396828	-0.0472031	0.346	0.405	1
16	Unc5c	0.0396835	0.303965	0.47	0.527	1
24	Mpv17l	0.0396872	0.0260524	0.412	0.268	1
16	Tbc1d12	0.039689	0.0135083	0.151	0.192	1
18	Nub1	0.0397061	-0.115362	0.25	0.315	1
14	Sfxn4	0.0397086	-0.10099	0.341	0.372	1
24	Bcap31	0.0397096	-0.30399	0.221	0.315	1
18	Opn3	0.0397141	0.0757658	0.168	0.126	1
19	Cdk5rap2	0.0397181	-0.0500502	0.188	0.27	1
11	Cyth2	0.0397237	-0.0337637	0.112	0.137	1
26	Emc8	0.00896051	0.0907971	0.229	0.105	1
15	Ppfia1	0.0397309	-0.0542473	0.336	0.39	1
18	Pnrc2	0.0397375	0.065894	0.123	0.086	1
18	Galnt2	0.0397405	-0.19723	0.434	0.476	1
9	Dpy19l4	0.0460791	-0.00143355	0.464	0.412	1
11	Ints4	0.0397558	-0.0159227	0.219	0.258	1
5	Dph6	0.0397636	0.024327	0.421	0.389	1
5	Tmem160	0.0397663	0.0288214	0.18	0.159	1
14	Psap	0.0397674	0.155249	0.878	0.855	1
26	Zfp664	0.013222	0.0907245	0.25	0.128	1
11	Homer1	0.0397722	0.129956	0.575	0.58	1
5	Casp3	0.0397724	0.0187867	0.126	0.108	1
19	Acer3	0.0397756	-0.128071	0.419	0.522	1
16	Kmt2b	0.0397767	-0.0314806	0.137	0.175	1
18	Ogfr	0.0397783	0.105687	0.246	0.19	1
14	Rnf11l1	0.0397794	-0.0523503	0.123	0.153	1
19	Prickle2	0.0397827	-0.233463	0.66	0.722	1
5	Atf6	0.0397832	0.0295995	0.511	0.488	1
20	Dbi	0.0397832	-0.122179	0.146	0.214	1
18	Ermp1	0.0397924	0.10744	0.303	0.247	1
20	Tpm3	0.0397941	-0.0912298	0.246	0.323	1
15	Socs6	0.0397955	-0.051587	0.127	0.163	1
11	Med21	0.0398051	-0.0308375	0.121	0.149	1
20	Ncln	0.0398096	-0.103542	0.304	0.395	1
18	Anxa6	0.039822	0.110003	0.484	0.432	1
19	Gars	0.0398445	-0.0991378	0.33	0.435	1
20	Yeats4	0.0398483	0.101796	0.129	0.085	1
5	Rpl39	0.0398562	0.0295108	0.166	0.147	1
26	Cptp	0.00253955	0.0905348	0.208	0.081	1
24	Rps17	0.0398636	0.238741	0.103	0.049	1
15	Tmem67	0.0398639	-0.107781	0.427	0.477	1
14	Sec63	0.0398661	-0.111253	0.519	0.541	1
11	Atp6v1c1	0.0398745	0.0795941	0.509	0.5	1
26	Gm50138	3.23e-05	0.0905139	0.104	0.02	1
5	Clock	0.0398857	0.0402931	0.656	0.627	1
5	Manea	0.0398974	-0.034194	0.103	0.119	1
16	Gpr89b	0.0398988	0.0524642	0.399	0.341	1
18	Kmt2d	0.0399064	-0.0715824	0.09	0.135	1
11	Adprhl2	0.0399113	0.0956365	0.191	0.168	1
18	Tmem163	0.0399137	-0.0127224	0.639	0.516	1
11	Atf2	0.039916	0.0580434	0.772	0.772	1
5	Ythdf3	0.0399168	-0.0581416	0.508	0.538	1
11	Dnaaf1	0.0399177	0.0760618	0.117	0.098	1
16	Golga7b	0.0399191	-0.0143502	0.109	0.142	1
24	Apaf1	0.0399425	0.0729461	0.309	0.199	1
18	Herc2	0.0399429	0.0949064	0.844	0.823	1
16	Zfp513	0.0399436	0.0489805	0.167	0.132	1
15	Gpr89b	0.0399448	-0.0520924	0.29	0.349	1
16	Itm2b	0.0399645	-0.148302	0.776	0.807	1
19	Bhlhb9	0.0399733	0.175947	0.22	0.174	1
15	Sik3	0.0399809	-0.0957236	0.929	0.933	1
9	Hs1bp3	0.021184	-0.00148905	0.134	0.108	1
16	Tspan18	0.0399962	0.0702127	0.185	0.15	1
16	Cnot6l	0.0400011	-0.0951773	0.611	0.661	1
11	Dpp8	0.0400066	0.10073	0.491	0.491	1
15	Brd9	0.040008	-0.0733086	0.4	0.452	1
24	Pygo2	0.0400085	0.0332285	0.147	0.077	1
16	Alpk1	0.0400139	0.0415767	0.179	0.143	1
18	Ccz1	0.0400185	-0.0496961	0.09	0.135	1
16	Pigl	0.0400207	0.0627089	0.397	0.353	1
14	Phtf2	0.0400237	-0.0471234	0.535	0.564	1
24	Hspa12a	0.0400282	0.191755	0.588	0.425	1
18	Zfp846	0.0400312	-0.0382214	0.111	0.162	1
5	Acap2	0.0400425	0.0460588	0.682	0.667	1
24	Phb	0.0400512	0.0931128	0.397	0.266	1
24	Hmbs	0.0400548	0.0483529	0.118	0.057	1
20	Scamp4	0.0400589	0.134609	0.14	0.096	1
18	Foxn2	0.0400622	0.048501	0.135	0.095	1
5	Gm12296	0.0400705	-0.0933214	0.086	0.1	1
14	Dpagt1	0.0400736	-0.0272634	0.188	0.223	1
16	AABR07028237	0.0400792	-0.154709	0.254	0.285	1
11	Hsf1	0.0400866	0.111801	0.396	0.382	1
5	AC094217	0.0400889	0.0105442	0.192	0.168	1
18	Eif4a2	0.0400907	-0.126926	0.451	0.507	1
14	Foxk2	0.0401048	-0.106196	0.475	0.495	1
14	Rps10	0.0401074	0.0179158	0.122	0.096	1
5	Unc13b	0.0401088	0.0286553	0.492	0.46	1
24	Pcnp	0.0401099	0.0496026	0.412	0.275	1
19	Btbd9	0.0401196	0.168925	0.775	0.764	1
5	Arhgap21	0.0401277	-0.0600595	0.681	0.699	1
15	Mark3	0.0401337	-0.0603206	0.77	0.818	1
26	Zfp346	0.0436741	0.0898999	0.562	0.376	1
5	Exosc10	0.0401484	0.0365066	0.379	0.357	1
11	Parl	0.0401501	0.00602093	0.204	0.242	1
5	Pxylp1	0.040154	-0.04998	0.216	0.237	1
19	Cpeb4	0.0401555	0.103842	0.754	0.752	1
5	Lrsam1	0.040165	0.0609334	0.239	0.218	1
5	Atxn10	0.0401693	0.0483852	0.75	0.738	1
19	Pdcd2l	0.0401776	-0.0625338	0.079	0.133	1
24	C2cd2	0.0401798	0.0773223	0.353	0.235	1
19	Rimkla	0.0401832	-0.117816	0.236	0.313	1
19	Dynlrb1	0.0401877	0.108517	0.44	0.378	1
16	Cmtr1	0.0401981	-0.0856937	0.476	0.525	1
9	Kdm3a	0.0446944	-0.00151314	0.259	0.225	1
14	Pigf	0.0402023	-0.0757477	0.167	0.195	1
11	Smarcad1	0.0402119	0.108756	0.561	0.558	1
16	Srp19	0.0402134	-0.0961693	0.167	0.201	1
16	Adipor2	0.0402173	-0.00585284	0.109	0.144	1
15	Vars2	0.0402203	-0.0312804	0.095	0.128	1
24	Gdpd3	0.0402215	0.0284842	0.103	0.048	1
11	Rragd	0.0402225	0.0552791	0.218	0.193	1
5	Wsb2	0.0402423	0.0198702	0.148	0.13	1
18	Spns1	0.0402535	0.164139	0.549	0.487	1
20	Ncald	0.0402553	0.154947	0.743	0.679	1
5	Slc22a15	0.0402593	0.0141989	0.358	0.324	1
24	RGD1560289	0.0402604	-0.134534	0.059	0.154	1
18	Ttc8	0.0402731	-0.11585	0.447	0.495	1
26	Gsto2	0.0125703	0.0898673	0.146	0.058	1
20	Mccc1	0.0402932	0.268152	0.269	0.215	1
24	Tom1	0.0402937	0.106726	0.338	0.23	1
18	Ppp2cb	0.0402971	0.0865671	0.328	0.269	1
24	Sumf2	0.040304	0.128487	0.206	0.124	1
26	Zfp809	0.00104691	0.0897378	0.104	0.027	1
19	Ube2g2	0.0403189	-0.0724112	0.079	0.132	1
14	AC109958	0.0403233	-0.0479303	0.096	0.124	1
9	Pnma2	0.0219147	-0.0015889	0.176	0.145	1
15	Cys1	0.040332	-0.0502078	0.162	0.199	1
19	P4ha1	0.0403489	0.215585	0.366	0.329	1
24	Leng8	0.0403524	0.162064	0.721	0.576	1
18	Brd3	0.0403677	-0.0902056	0.172	0.226	1
24	Cnnm4	0.0403714	-0.210064	0.074	0.16	1
24	Elovl1	0.0403725	-0.179711	0.059	0.143	1
5	Lmbr1l	0.0403853	0.0441115	0.297	0.274	1
5	Pign	0.0403888	-0.0624395	0.366	0.392	1
9	Mgat4b	0.0176679	-0.00164366	0.246	0.207	1
19	Myo1c	0.0403979	-0.0630092	0.079	0.132	1
16	Nabp1	0.0404325	0.0745059	0.129	0.101	1
5	Taf11	0.0404355	-0.0274612	0.119	0.138	1
19	Miga2	0.0404356	-0.155079	0.403	0.508	1
16	Uck2	0.040436	-0.05347	0.246	0.286	1
19	Urm1	0.0404398	-0.069558	0.105	0.165	1
18	Cxxc4	0.0404437	-0.157338	0.422	0.478	1
11	Psmg3	0.0404555	0.0664616	0.138	0.117	1
11	AABR07006049	0.0404606	0.0543399	0.16	0.136	1
14	Fam204a	0.0404623	-0.100648	0.275	0.304	1
15	Thoc5	0.0404698	-0.0148826	0.328	0.395	1
19	Eapp	0.0404724	-0.146406	0.22	0.295	1
11	Rabl2	0.0404767	-0.0230944	0.173	0.205	1
19	Tcta	0.0404818	0.155042	0.246	0.197	1
20	Pofut2	0.0405011	-0.0884938	0.164	0.229	1
5	Snrpg	0.0405132	0.00500343	0.118	0.1	1
16	Gabrg3	0.0405195	-0.38383	0.714	0.672	1
16	Arfgef3	0.0405207	0.0813872	0.609	0.649	1
19	Rab3ip	0.0405211	-0.0987714	0.152	0.219	1
24	Mthfsd	0.0405212	0.0769464	0.147	0.08	1
15	Selenoi	0.0405268	-0.0359213	0.293	0.349	1
20	Arrdc1	0.0405286	-0.0769635	0.064	0.116	1
5	Slc25a11	0.0405331	0.0299631	0.115	0.1	1
16	Snap47	0.0405403	0.0737709	0.218	0.265	1
20	Prkci	0.0405417	-0.0698362	0.263	0.344	1
15	AABR07034438	0.0405477	-0.0726415	0.247	0.295	1
5	AC117869	0.0405491	0.0474683	0.148	0.13	1
19	Slc25a16	0.0405503	0.163631	0.471	0.426	1
20	Ell	0.0405506	-0.107178	0.181	0.252	1
20	AC141377	0.0405514	0.209986	0.386	0.316	1
15	Mecp2	0.0405525	-0.0775171	0.483	0.541	1
14	Psmd7	0.0405554	-0.115845	0.295	0.321	1
16	Adck5	0.0405626	0.0363271	0.206	0.17	1
24	Fbxo10	0.0405713	0.071291	0.485	0.333	1
20	Virma	0.0405815	-0.138238	0.398	0.49	1
15	Tnks1bp1	0.0405878	-0.0307823	0.12	0.153	1
11	Slc37a4	0.0405987	0.0624429	0.175	0.151	1
9	Comt	0.0368809	-0.00170178	0.349	0.308	1
19	Tpd52l1	0.0406061	0.23628	0.267	0.223	1
5	AC141169	0.0406104	-0.0433958	0.09	0.106	1
20	Glt8d1	0.0406106	-0.125249	0.561	0.657	1
16	Glmn	0.0406127	-0.0799229	0.444	0.484	1
15	RGD1308601	0.0406137	-0.0292595	0.203	0.256	1
19	Fam78b	0.0406218	-0.0424767	0.162	0.234	1
19	Prkdc	0.0406391	0.226238	0.508	0.496	1
14	Fbxo9	0.0406402	-0.101976	0.316	0.335	1
14	Map4k3	0.0406463	-0.0559757	0.747	0.756	1
18	Trappc2	0.0406544	0.121459	0.164	0.123	1
5	Denr	0.0406694	0.0394704	0.273	0.25	1
5	Gsk3b	0.0406717	-0.0409504	0.827	0.835	1
19	Stard3nl	0.0406731	0.121852	0.424	0.381	1
14	Cyfip2	0.0406746	0.0800944	0.789	0.75	1
24	Slc1a4	0.0406769	0.054034	0.25	0.152	1
18	Ldha	0.0406784	-0.169541	0.23	0.286	1
16	RGD1304694	0.0406868	0.0178383	0.224	0.181	1
15	Babam1	0.040687	-0.060865	0.118	0.15	1
14	Nme7	0.0406927	0.0434984	0.576	0.526	1
18	D930016D06Rik	0.0407083	-0.0254689	0.074	0.115	1
15	Tspan12	0.04071	-0.0541457	0.237	0.284	1
16	Pdzd11	0.0407136	0.0499951	0.24	0.201	1
16	Fbxo9	0.0407158	-0.0484401	0.294	0.336	1
24	Zfp444	0.0407225	0.050033	0.426	0.276	1
5	Rtn4ip1	0.0407279	0.0304949	0.118	0.102	1
26	Zhx1	0.01176	0.0891992	0.104	0.037	1
14	Ctns	0.0407399	0.0350957	0.128	0.101	1
14	Mrps17	0.0407478	-0.0570698	0.083	0.107	1
15	Fmc1	0.040749	-0.0314748	0.178	0.22	1
20	Fry	0.040776	-0.140508	0.854	0.897	1
11	Rpl10	0.0407787	0.0703793	0.456	0.432	1
18	Rpl32	0.0407793	0.136543	0.402	0.342	1
20	AABR07006049	0.0407854	0.0513177	0.199	0.138	1
5	Aldh5a1	0.0407933	0.0469432	0.358	0.335	1
19	Tpm1	0.0408026	0.161099	0.408	0.363	1
11	Bhlhb9	0.0408048	-0.0132345	0.148	0.18	1
19	Ddx55	0.040807	-0.0514291	0.152	0.224	1
26	Trp53	0.0407301	0.0891844	0.104	0.044	1
15	Mrps14	0.0408169	0.00169347	0.122	0.158	1
18	Arr3	0.040817	0.0653525	0.23	0.177	1
18	AABR07018321	0.0408181	0.0515913	0.102	0.068	1
20	Dazap1	0.0408207	-0.0777698	0.24	0.309	1
14	Psmd1	0.0408218	-0.0849364	0.642	0.651	1
18	Bean1	0.0408258	-0.0952934	0.086	0.127	1
24	Tchp	0.040826	0.0281865	0.147	0.077	1
24	Tmem214	0.0408273	0.0390958	0.382	0.248	1
19	Ric3	0.0408349	0.179146	0.408	0.387	1
5	Ryk	0.0408386	0.0400111	0.41	0.386	1
19	Sgk1	0.0408424	-0.118039	0.403	0.502	1
19	Tram1	0.0408471	0.196635	0.325	0.29	1
15	Hadhb	0.040848	-0.062031	0.307	0.361	1
24	Phf21b	0.0408526	0.0547827	0.103	0.049	1
14	Mrpl4	0.0408645	-0.0688018	0.179	0.209	1
11	Cox10	0.0408673	-0.0128811	0.279	0.322	1
14	Mvb12b	0.040868	-0.103212	0.617	0.626	1
20	AABR07002093	0.0408699	0.0795074	0.146	0.098	1
20	Crtc3	0.0408823	-0.104807	0.532	0.629	1
14	Zfp131	0.0408951	-0.0849868	0.323	0.351	1
19	Idh1	0.0409103	-0.0756015	0.063	0.111	1
24	Gm46102	0.0409139	0.143909	0.118	0.059	1
16	LOC103690156	0.040916	0.0286462	0.431	0.371	1
11	Armc9	0.0409195	0.0704342	0.72	0.746	1
18	Smad5	0.0409234	-0.0711867	0.098	0.145	1
15	Map3k2	0.0409285	-0.0483502	0.529	0.593	1
14	Use1	0.040937	-0.0709432	0.165	0.197	1
19	Adal	0.040939	-0.041499	0.089	0.146	1
20	St3gal2	0.0409408	-0.112557	0.111	0.168	1
14	Rbm12	0.0409496	-0.0508991	0.099	0.127	1
15	Wdr25	0.0409558	-0.00753739	0.095	0.129	1
18	Plvap	0.0409561	0.0331773	0.119	0.082	1
5	Mmaa	0.0409746	0.0324941	0.23	0.209	1
19	Rbck1	0.0409846	0.149002	0.366	0.314	1
19	Fam174b	0.0409865	-0.0879883	0.073	0.124	1
16	Lysmd1	0.0410028	0.0501067	0.109	0.083	1
9	Zfp449	0.0405664	-0.00189693	0.118	0.096	1
9	Ctps2	0.0323417	-0.00189808	0.516	0.457	1
14	Thy1	0.041034	0.0430412	0.353	0.311	1
5	Phkb	0.0410367	-0.064299	0.69	0.7	1
11	Yy1	0.0410367	-1.33e-05	0.243	0.286	1
11	Spag1	0.0410383	0.00526853	0.224	0.261	1
11	Haus8	0.0410424	0.0448547	0.115	0.095	1
5	Tulp3	0.0410448	-0.0469063	0.192	0.212	1
15	Gtf2b	0.0410552	-0.0419804	0.098	0.131	1
11	Bicd2	0.041075	-0.0170385	0.204	0.243	1
15	Cdo1	0.0410781	-0.0638859	0.075	0.102	1
26	Crebzf	0.0393257	0.0887572	0.375	0.234	1
19	Zfp800	0.0410927	-0.0622295	0.178	0.257	1
11	Urgcp	0.0410997	-0.00880292	0.425	0.487	1
18	Sft2d2	0.0411012	0.0766986	0.131	0.093	1
14	Paip2	0.041108	0.0356943	0.534	0.477	1
19	Spata6l	0.0411197	-0.131415	0.099	0.152	1
18	Zbtb46	0.0411336	-0.0846473	0.164	0.217	1
11	Trim41	0.0411365	-0.00703675	0.175	0.207	1
5	Slc25a20	0.0411433	0.0417097	0.315	0.291	1
18	D830024N08Rik	0.041145	-0.0765225	0.094	0.137	1
14	Ppp1r12b	0.0411509	0.0887028	0.836	0.808	1
14	Mutyh	0.0411519	0.0580465	0.122	0.097	1
15	Prelid3a	0.0411555	-0.0552986	0.203	0.246	1
16	Ube3a	0.0411574	0.120479	0.923	0.957	1
24	Ndufaf8	0.0411659	-0.229663	0.059	0.14	1
16	Cdc37l1	0.0411706	-0.0884009	0.5	0.55	1
11	Rps21	0.0411743	-0.0291429	0.127	0.154	1
5	Sec24b	0.0411824	0.0420961	0.685	0.66	1
11	Usp37	0.0411834	-0.0244449	0.361	0.41	1
19	Clcc1	0.0411951	0.216149	0.351	0.305	1
14	Gpr85	0.0411972	-0.0513649	0.248	0.283	1
18	Zfp664	0.041198	-0.0144587	0.086	0.13	1
19	Mlip	0.0412031	-0.101639	0.115	0.176	1
24	Ubxn1	0.0412053	0.169389	0.309	0.203	1
11	Dlgap3	0.0412093	-0.0329046	0.335	0.385	1
20	Lmbrd2	0.0412112	-0.131531	0.275	0.353	1
15	Syp	0.0412114	-0.0680487	0.378	0.426	1
11	Iqgap1	0.0412136	0.0947895	0.332	0.311	1
15	Slc5a6	0.0412169	-0.0325614	0.255	0.303	1
14	Ctps1	0.0412198	-0.0909392	0.238	0.275	1
18	Slc37a1	0.0412237	-0.0950786	0.09	0.134	1
24	Dclre1c	0.0412256	0.130904	0.25	0.161	1
15	Fam118b	0.0412264	-0.0945562	0.384	0.432	1
24	Pced1a	0.0412286	-0.19903	0.235	0.336	1
20	Ranbp6	0.0412291	0.0703523	0.117	0.076	1
20	Dapk1	0.0412391	0.161767	0.567	0.513	1
19	Cdadc1	0.0412477	-0.0826224	0.293	0.382	1
11	Fam13c	0.0412478	0.0735506	0.577	0.557	1
15	Zfp827	0.0412491	-0.0792879	0.438	0.493	1
11	Flii	0.0412519	-0.0324244	0.244	0.28	1
16	Erlec1	0.0412536	-0.0676447	0.51	0.548	1
26	Eef1aknmt	0.00269775	0.0884924	0.104	0.03	1
16	Snrpd1	0.0412911	-0.037296	0.246	0.292	1
11	Fam199x	0.041293	-0.0315523	0.102	0.127	1
20	Gdf11	0.0412957	-0.112469	0.07	0.12	1
15	Pcnp	0.0412959	-0.0703928	0.239	0.279	1
14	Dzip1l	0.0412982	0.019292	0.171	0.138	1
5	Hnrnpd	0.0413016	0.0223262	0.513	0.483	1
16	Bcl11a	0.0413025	0.299551	0.313	0.286	1
15	Gtpbp4	0.0413046	-0.0566396	0.16	0.199	1
14	Kmt2e	0.0413049	-0.0450664	0.934	0.921	1
15	Ttc27	0.0413057	-0.0458594	0.338	0.397	1
14	Slc39a11	0.0413076	-0.0734762	0.298	0.333	1
11	Terf2	0.0413095	-0.0307728	0.192	0.224	1
11	Abcf3	0.0413167	-0.0124181	0.151	0.183	1
20	Tubgcp2	0.0413268	0.114985	0.216	0.164	1
18	Slc39a10	0.041327	0.0714339	0.5	0.421	1
11	Spg7	0.0413445	-0.00771986	0.366	0.424	1
16	Zfp422	0.0413514	0.043518	0.143	0.111	1
5	Tceal1	0.0413553	0.0153951	0.18	0.159	1
18	Lrpap1	0.0413597	-0.182884	0.48	0.53	1
24	Elp5	0.0413606	-0.339047	0.309	0.392	1
20	Ube3d	0.0413614	0.128193	0.269	0.207	1
11	Crebbp	0.0413634	0.0766942	0.792	0.811	1
24	Zfp93	0.041364	0.0124909	0.118	0.057	1
11	Snx30	0.0413688	0.0742319	0.396	0.379	1
11	Ksr2	0.0413688	0.0742795	0.848	0.857	1
18	Spink10	0.0413866	-0.094394	0.078	0.12	1
14	Mrps31	0.0413907	-0.0832043	0.184	0.214	1
14	Jtb	0.0413945	-0.0732717	0.176	0.208	1
5	Htt	0.0414025	0.0385342	0.824	0.815	1
26	C9orf72	0.00886052	0.088192	0.125	0.046	1
16	Rp9	0.0414108	-0.0849896	0.429	0.464	1
14	Fam219b	0.0414114	-0.0702306	0.127	0.155	1
20	Mtif2	0.0414142	0.178781	0.544	0.488	1
19	Enkur	0.0414157	0.0783147	0.11	0.072	1
11	RGD1306556	0.0414186	0.0632372	0.206	0.18	1
5	Pecr	0.041419	-0.0401841	0.108	0.124	1
5	Eif4e	0.0414288	0.0326877	0.478	0.453	1
24	Foxp2	0.0414312	-0.28534	0.588	0.378	1
18	Supt6	0.0414332	-0.10453	0.102	0.146	1
16	Atg4d	0.0414364	-0.0897915	0.313	0.354	1
20	Gtf2b	0.0414393	0.159486	0.175	0.128	1
11	RGD1306746	0.0414399	0.0902936	0.299	0.271	1
5	Fntb	0.0414427	-0.0475321	0.3	0.329	1
19	Nenf	0.0414428	0.172018	0.518	0.465	1
19	Oat	0.0414444	-0.0925975	0.094	0.149	1
16	Ccdc92	0.0414499	-0.0269342	0.228	0.27	1
24	Fam89b	0.0414605	-0.158351	0.029	0.104	1
14	Prdm15	0.0414609	-0.0613543	0.231	0.266	1
19	Tln2	0.0414644	-0.163107	0.325	0.397	1
11	B4galt3	0.0414804	-0.0455512	0.11	0.134	1
15	Carf	0.0414843	-0.0635274	0.183	0.221	1
5	Npl	0.0414908	0.00043891	0.151	0.131	1
24	Dcbld2	0.0414976	0.0912988	0.456	0.32	1
15	Aco1	0.0414976	-0.040808	0.239	0.287	1
20	Fbxo10	0.0415007	-0.10841	0.257	0.336	1
24	Noc2l	0.0415116	-0.274145	0.221	0.316	1
15	Fam102b	0.0415122	-0.0538549	0.097	0.127	1
5	Bscl2	0.0415175	0.0385995	0.394	0.371	1
15	Rpl17	0.0415181	-0.0385109	0.23	0.275	1
9	Cep57	0.0370096	-0.00197293	0.336	0.295	1
14	Ly75	0.0415342	0.101554	0.108	0.085	1
24	Prrt4	0.0415351	0.0417877	0.103	0.049	1
26	Chrnb2	0.0192067	0.0879212	0.146	0.063	1
24	4930587E11Rik	0.0415403	0.0750225	0.118	0.059	1
18	Ube2w	0.0415474	-0.0979007	0.135	0.188	1
9	Pgls	0.0192368	-0.00198893	0.132	0.106	1
19	Orc3	0.0415655	0.213701	0.461	0.447	1
5	Slc25a39	0.0415789	-0.0450678	0.181	0.202	1
20	Ttc13	0.0415868	-0.141942	0.304	0.381	1
19	Phf5a	0.0415887	0.0991146	0.157	0.112	1
24	Dock9	0.0415912	-0.270931	0.676	0.659	1
18	Dgkz	0.041592	0.122994	0.635	0.576	1
5	Uba5	0.0415923	0.0558136	0.335	0.313	1
24	Tab3	0.0416011	0.0347682	0.25	0.151	1
11	Lrrfip1	0.0416043	-0.0318985	0.517	0.574	1
18	Pnmal2	0.04162	-0.0219621	0.086	0.129	1
26	Vegfc	0.00470073	0.0878322	0.167	0.063	1
11	Lman2	0.0416278	0.0818813	0.349	0.323	1
11	LOC100125362	0.0416403	-0.217079	0.297	0.317	1
18	Fras1	0.0416441	0.155395	0.451	0.381	1
20	Scg3	0.041648	0.21647	0.655	0.58	1
11	Tpst2	0.0416487	-0.0167463	0.094	0.117	1
20	Ankrd13a	0.04165	0.083183	0.339	0.268	1
19	Ppp2r2c	0.0416741	-0.0779703	0.492	0.585	1
16	Ugp2	0.0416752	-0.0608035	0.288	0.332	1
11	LOC498453	0.0416785	0.0898906	0.359	0.331	1
20	Kcna6	0.0416827	0.179794	0.544	0.493	1
11	Ammecr1l	0.0416851	0.00866842	0.299	0.349	1
24	Pfkfb4	0.0416882	0.117731	0.324	0.21	1
24	Utp14a	0.041693	0.0946799	0.324	0.211	1
5	Zfp799	0.0416987	-0.0358259	0.134	0.153	1
18	Hgs	0.0416988	0.0771171	0.332	0.268	1
16	Nhlrc3	0.0416996	0.0617926	0.167	0.135	1
15	Elovl6	0.0417021	-0.0763938	0.253	0.293	1
24	Zfyve16	0.0417039	0.0834715	0.529	0.385	1
16	Msh6	0.0417041	-0.0638547	0.081	0.11	1
24	Mrpl55	0.0417043	-0.308242	0.206	0.296	1
26	1600020E01Rik	0.014741	0.0875803	0.188	0.086	1
26	Rps3a	0.0131351	0.0875176	0.25	0.121	1
20	Spcs3	0.0417131	0.126914	0.292	0.235	1
14	Sfxn1	0.0417155	-0.0971752	0.31	0.335	1
24	AABR07004130	0.0417194	-0.145542	0.029	0.105	1
5	Rhbdd3	0.0417225	-0.035791	0.149	0.17	1
19	Dhcr7	0.0417265	-0.0987488	0.115	0.174	1
16	Fam160b2	0.0417271	-0.0956814	0.228	0.266	1
24	Slc30a9	0.0417335	-0.285582	0.735	0.712	1
14	Usp45	0.0417384	-0.095689	0.546	0.547	1
24	Cnr1	0.0417517	-0.247835	0.103	0.198	1
14	Kcnk12	0.0417539	-0.0743281	0.329	0.366	1
24	2610002M06Rik	0.0417629	0.0436154	0.103	0.05	1
5	AABR07044668	0.041765	-0.0422963	0.301	0.268	1
14	Ube2j1	0.0417691	0.0332611	0.171	0.141	1
24	Cdk2ap1	0.0417911	0.0882459	0.25	0.152	1
18	Eif3g	0.0417923	0.0571339	0.143	0.101	1
26	Kazald1	1.97e-06	0.0870168	0.104	0.016	0.0970201
16	Rbm28	0.0418069	-0.040339	0.264	0.306	1
15	Rpgr	0.0418112	-0.0423721	0.396	0.456	1
18	Pikfyve	0.0418195	-0.148323	0.455	0.498	1
14	Pank4	0.0418275	0.0129725	0.231	0.192	1
26	Gm15396	0.0161818	0.08694	0.146	0.062	1
19	AABR07031666	0.041841	0.134081	0.215	0.162	1
26	4932443L11Rik	0.0458667	0.0867923	0.167	0.086	1
19	Helz	0.0418531	0.15107	0.743	0.721	1
16	Psma3l	0.0418538	0.0528259	0.494	0.437	1
24	Lonp1	0.0418553	0.0954715	0.309	0.202	1
19	Hsdl2	0.0418581	-0.0693455	0.126	0.189	1
16	Tet1	0.0418616	0.000749036	0.244	0.293	1
14	Fam184a	0.0418642	0.110369	0.619	0.674	1
5	C1qtnf4	0.0418657	0.0119529	0.624	0.599	1
20	RGD1304694	0.0418686	-0.12956	0.123	0.185	1
18	Pfdn6	0.0418699	0.0581828	0.193	0.143	1
5	Cdh22	0.0418717	-0.0362321	0.18	0.201	1
26	D630023F18Rik	0.00548016	0.0866264	0.104	0.033	1
11	Pcdhgc3	0.0418751	0.101757	0.285	0.263	1
11	Yaf2	0.0418774	0.0848589	0.577	0.575	1
14	P3h1	0.04188	-0.0793269	0.099	0.124	1
15	Gpbp1l1	0.0418931	-0.0450804	0.303	0.35	1
11	Ncapd2	0.0418991	-0.0271373	0.092	0.114	1
24	Tppp	0.0419107	0.022653	0.176	0.097	1
26	Pot1a	0.0285692	0.0866134	0.146	0.066	1
24	Ndufa8	0.041926	-0.2022	0.25	0.379	1
15	Noa1	0.0419268	-0.0362351	0.108	0.143	1
26	0610043K17Rik	0.0120605	0.0864441	0.167	0.071	1
14	Unc119	0.0419364	0.0057305	0.136	0.107	1
18	Tshz3	0.0419477	-0.0910557	0.123	0.176	1
19	Fbxo33	0.0419562	0.151042	0.335	0.288	1
26	Aasdhppt	0.0321789	0.0863871	0.292	0.164	1
15	Calm2	0.0419764	0.137531	0.4	0.377	1
24	Zfp775	0.0419816	-0.156338	0.029	0.103	1
19	Mccc2	0.0419816	-0.108041	0.298	0.393	1
18	Oprd1	0.041987	-0.138232	0.07	0.108	1
16	Zfp318	0.0419876	-0.0786132	0.438	0.482	1
19	Fam126a	0.0419905	0.244423	0.225	0.184	1
18	Ddx10	0.0419956	-0.119903	0.463	0.539	1
18	LOC498453	0.0420042	0.0659885	0.402	0.333	1
24	Ldlrad3	0.0420133	0.122518	0.441	0.313	1
18	Arhgap21	0.0420143	0.0917372	0.75	0.693	1
14	Ndor1	0.0420208	0.0478557	0.165	0.135	1
15	C2cd2	0.0420216	-0.048133	0.199	0.239	1
19	Manba	0.0420366	-0.103874	0.272	0.357	1
19	Pcif1	0.0420456	0.160741	0.236	0.19	1
16	Tomm7	0.0420484	-0.0319305	0.196	0.234	1
24	Cbln4	0.0420524	-0.193145	0.029	0.103	1
26	Zfp248	0.000735882	0.0863354	0.188	0.064	1
18	Clcc1	0.0420699	0.0848176	0.373	0.304	1
19	Rrp7a	0.0420781	0.153972	0.236	0.188	1
26	Tgoln1	0.0214914	0.0863072	0.188	0.09	1
11	Khdrbs3	0.0420884	0.0654632	0.574	0.559	1
24	Il11ra1	0.0421023	0.0603792	0.265	0.164	1
18	Mrpl43	0.0421139	0.104139	0.152	0.112	1
18	Prxl2b	0.0421269	0.0513308	0.107	0.072	1
19	LOC108348085	0.042146	-0.125377	0.162	0.224	1
20	Rps6ka6	0.042152	-0.0840297	0.07	0.122	1
15	Fbxo45	0.0421522	-0.0498255	0.102	0.134	1
11	Elp6	0.0421534	0.0725369	0.158	0.136	1
20	Afmid	0.0421598	-0.103821	0.058	0.108	1
18	Slc25a46	0.0421627	0.146156	0.455	0.403	1
24	Nr3c2	0.0421685	0.245047	0.809	0.7	1
19	Dnmt1	0.0421695	0.188015	0.251	0.211	1
11	Dnajc1	0.042176	-0.0242403	0.561	0.622	1
19	Armc7	0.042176	0.125194	0.288	0.231	1
5	Sec23b	0.0421909	-0.0480137	0.258	0.282	1
18	Cds1	0.0422049	0.0827543	0.242	0.191	1
5	Brsk2	0.0422054	-0.0390968	0.166	0.187	1
16	Ctsf	0.0422234	-0.0979888	0.214	0.251	1
15	Snx14	0.0422254	0.122832	0.641	0.626	1
11	Nktr	0.0422332	0.0613335	0.784	0.802	1
20	Parp6	0.0422357	-0.148079	0.456	0.533	1
24	LOC100366030	0.0422397	-0.206803	0.074	0.164	1
26	Cep152	0.00113407	0.0862594	0.125	0.036	1
16	Elovl1	0.0422579	-0.0790718	0.113	0.144	1
15	Mtmr9	0.0422605	-0.0357512	0.218	0.269	1
15	Ndufa10	0.0422618	-0.0369427	0.093	0.123	1
16	Pgls	0.0422678	-0.0560046	0.083	0.112	1
11	Bin1	0.0422718	0.046096	0.729	0.72	1
20	Pcgf5	0.0422732	-0.12095	0.357	0.442	1
19	LOC690468	0.0422776	0.10648	0.204	0.152	1
5	AABR07071905	0.0422808	0.0281329	0.345	0.313	1
14	Capza2	0.0422887	-0.0728512	0.466	0.504	1
18	Rtraf	0.0422987	0.133939	0.393	0.334	1
11	Swi5	0.0423057	0.0936659	0.439	0.424	1
19	Fbxo34	0.0423067	0.185082	0.445	0.418	1
14	Tial1	0.0423068	0.0839139	0.755	0.693	1
15	Prkar1b	0.0423107	-0.0664312	0.446	0.501	1
20	Pkib	0.0423172	-0.119625	0.076	0.128	1
18	Nab1	0.0423269	-0.0954985	0.094	0.139	1
14	Mtmr9	0.0423333	-0.0722161	0.241	0.268	1
15	Lrrc28	0.0423415	-0.0220274	0.344	0.4	1
16	Tacc1	0.042354	-0.0372607	0.488	0.54	1
26	Rhoj	0.021294	0.0860075	0.146	0.063	1
16	Tmem234	0.0423559	0.0328416	0.306	0.35	1
18	Yeats2	0.0423591	0.10162	0.861	0.83	1
15	Khdc4	0.0423641	-0.049277	0.537	0.594	1
20	Frmpd1	0.0423698	-0.0226731	0.064	0.112	1
26	Swap70	0.0071622	0.0859872	0.167	0.066	1
16	Ckap4	0.0423759	-0.0613647	0.145	0.179	1
11	Slc24a3	0.0423835	0.0843393	0.55	0.534	1
16	Zfp207	0.0423856	0.148508	0.522	0.483	1
15	Piezo2	0.0423962	-0.0188193	0.073	0.103	1
16	Tpm1	0.0424013	0.102018	0.401	0.362	1
20	Zxdc	0.0424045	-0.0789822	0.135	0.204	1
19	Hsf1	0.0424082	0.163076	0.424	0.383	1
24	Foxn3	0.0424088	-0.299278	0.75	0.748	1
18	Znfx1	0.0424116	0.105866	0.324	0.27	1
18	Ndufa11	0.0424376	0.0754359	0.32	0.258	1
5	Nhs	0.0424441	-1.32e-05	0.449	0.408	1
24	2810032G03Rik	0.0424454	0.0747569	0.103	0.05	1
14	Bub3	0.0424454	0.0371988	0.159	0.129	1
5	AABR07002945	0.0424473	0.0355814	0.102	0.087	1
19	Unk	0.0424498	-0.0424781	0.099	0.159	1
14	Arhgef18	0.0424608	0.0522038	0.296	0.256	1
16	Sesn1	0.0424621	-0.0523074	0.425	0.468	1
11	Msi1	0.0424711	-0.0458111	0.194	0.223	1
5	Lamtor1	0.0424758	-0.0339804	0.143	0.163	1
5	Axin1	0.0424778	-0.021015	0.125	0.144	1
14	Gng7	0.04248	0.0792824	0.199	0.168	1
11	Tctn1	0.0424958	0.0975863	0.327	0.306	1
18	Vdac2	0.0425026	0.139112	0.537	0.473	1
18	Atg101	0.0425103	0.0649966	0.172	0.127	1
18	Myh10	0.0425109	-0.11847	0.701	0.74	1
5	Steap2	0.0425127	-0.0405108	0.13	0.148	1
19	Eci3	0.042516	0.0683659	0.168	0.119	1
11	Sart1	0.0425195	0.000491073	0.088	0.113	1
11	Hbs1l	0.0425213	0.079735	0.565	0.558	1
14	Mtmr2	0.0425217	-0.0708117	0.199	0.232	1
18	Kcnq1	0.0425227	0.0888903	0.299	0.241	1
11	Zfp105	0.0425333	0.0590643	0.155	0.134	1
26	Coq5	0.0137751	0.0857286	0.417	0.242	1
24	Ppme1	0.0425444	0.358218	0.632	0.491	1
24	Cenpc	0.0425581	-0.223834	0.132	0.239	1
16	Scn5a	0.0425627	-0.0638721	0.117	0.148	1
16	LOC102556337	0.0425713	-0.131964	0.212	0.24	1
20	Pc	0.0425789	0.194003	0.187	0.136	1
19	Cyp51	0.0425795	-0.152649	0.325	0.405	1
14	Hexa	0.0426074	-0.0687903	0.191	0.222	1
14	Atp5mc3	0.0426145	-0.0356114	0.349	0.406	1
24	Sypl	0.0426185	0.0595554	0.118	0.058	1
11	Nup205	0.0426218	0.0978672	0.354	0.333	1
9	Rps23	0.0459911	-0.0024307	0.284	0.248	1
24	Mtpap	0.0426276	0.088647	0.309	0.203	1
24	Pwp1	0.0426389	0.143377	0.206	0.125	1
24	Hipk2	0.0426417	0.134631	0.794	0.664	1
14	Ccdc90b	0.0426545	0.0235448	0.191	0.156	1
18	AABR07028615	0.0426554	0.0832574	0.262	0.205	1
16	Iqcc	0.0426744	0.0253638	0.109	0.083	1
19	Nob1	0.0426746	0.173896	0.351	0.31	1
11	Arhgap21	0.0426828	0.0810978	0.683	0.696	1
15	Zfp672	0.0426859	-0.0216379	0.197	0.238	1
18	Ociad1	0.0426923	0.10223	0.648	0.589	1
20	AABR07024457	0.0426929	-0.0985194	0.07	0.122	1
14	Apex1	0.0427004	-0.0763006	0.105	0.131	1
11	Cbx7	0.0427005	-0.00858144	0.253	0.299	1
18	0610010F05Rik	0.0427048	-0.130437	0.123	0.172	1
19	AABR07049994	0.0427052	0.0967163	0.147	0.103	1
16	Braf	0.0427079	-0.0321897	0.788	0.845	1
5	Ergic2	0.0427106	0.0217517	0.543	0.51	1
11	Ccdc127	0.0427354	0.0732739	0.231	0.208	1
24	Khsrp	0.042739	0.0915676	0.382	0.253	1
18	Zfp941	0.0427458	-0.0575537	0.078	0.12	1
18	AABR07056118	0.0427483	-0.231463	0.307	0.355	1
15	Crocc	0.0427499	-0.0690455	0.278	0.319	1
19	Tmem203	0.0427517	-0.105279	0.063	0.109	1
5	Cdc16	0.0427634	0.0416529	0.324	0.3	1
5	Stk10	0.042765	-0.0654683	0.106	0.122	1
16	Tfdp1	0.0427693	-0.0770642	0.312	0.35	1
16	Epc2	0.0427711	0.0965539	0.565	0.528	1
15	Cisd1	0.0427815	-0.0651979	0.363	0.417	1
11	Ikzf4	0.0427864	-0.00839383	0.142	0.173	1
26	Snupn	0.0425391	0.0855787	0.375	0.234	1
24	4930430F08Rik	0.0428142	0.0250416	0.103	0.049	1
19	Fam3a	0.0428149	0.178914	0.183	0.142	1
19	Herpud1	0.0428159	-0.148393	0.23	0.303	1
20	Fkbp5	0.0428189	0.138596	0.187	0.139	1
19	Eif3b	0.0428273	0.167703	0.23	0.185	1
16	Mbtd1	0.0428278	-0.0553836	0.534	0.572	1
26	Abhd14a	0.00842099	0.0855137	0.229	0.104	1
15	Heatr5b	0.0428386	-0.0532201	0.486	0.559	1
5	Dennd4b	0.0428558	-0.0304205	0.085	0.1	1
15	Luc7l	0.0428662	-0.0877447	0.608	0.656	1
11	Lamtor1	0.0428696	-0.0252423	0.133	0.162	1
5	Usf3	0.0428713	-0.0365365	0.13	0.148	1
15	Hmgcl	0.0428822	0.047273	0.183	0.151	1
9	Zbtb41	0.0433116	-0.00250888	0.208	0.177	1
14	Wrap53	0.0428842	-0.078497	0.128	0.156	1
18	Pgrmc1	0.0428849	0.134694	0.783	0.746	1
5	Ncoa1	0.0428944	0.044719	0.855	0.832	1
26	Ikzf4	0.0312648	0.0854079	0.292	0.168	1
15	Cmip	0.042901	0.109078	0.863	0.854	1
19	Rgs4	0.0429051	0.0714152	0.126	0.085	1
19	Elp1	0.0429081	0.179993	0.466	0.437	1
26	Ipo8	0.0413326	0.0853999	0.25	0.144	1
19	Ppp2r1a	0.0429096	0.158059	0.487	0.439	1
16	Zfp800	0.0429177	-0.0496803	0.218	0.257	1
16	Timm10	0.0429191	-0.0920937	0.129	0.159	1
5	Tatdn2	0.0429317	0.0270266	0.114	0.097	1
11	Stmn3	0.0429387	0.0618027	0.882	0.888	1
9	Fzr1	0.024392	-0.00254542	0.103	0.081	1
19	Bri3bp	0.0429535	-0.0313324	0.105	0.168	1
24	Fcho2	0.0429603	-0.334608	0.721	0.702	1
14	Zmiz1	0.0429791	0.134254	0.698	0.67	1
18	Ppil2	0.0429921	0.115394	0.496	0.417	1
20	Dcaf7	0.0429967	-0.158876	0.357	0.423	1
16	Shisa9	0.0429975	-0.265003	0.155	0.191	1
11	Tardbp	0.0430084	-0.0604506	0.345	0.385	1
18	St5	0.0430112	0.11738	0.566	0.516	1
11	Slc4a1ap	0.0430125	0.083445	0.439	0.42	1
19	Sidt2	0.0430201	-0.0271304	0.068	0.12	1
16	AABR07049060	0.0430202	0.0289103	0.399	0.335	1
16	Mt-co3	0.0430321	-0.111758	0.554	0.571	1
16	Rbm26	0.043035	-0.0880843	0.796	0.843	1
11	Zfp467	0.0430434	-0.0170762	0.119	0.147	1
5	Cipc	0.0430553	-0.0282836	0.29	0.319	1
19	Fam135b	0.0430581	-0.183161	0.513	0.615	1
20	Sfrp4	0.0430595	-0.108298	0.082	0.135	1
20	Rap1gds1	0.0430625	-0.108282	0.532	0.603	1
14	Tpp2	0.043069	-0.0884608	0.639	0.648	1
20	Pcdha12	0.0430703	0.128679	0.649	0.608	1
18	Mei4	0.0430835	-0.124473	0.074	0.114	1
5	Fat1	0.0430894	0.0232575	0.174	0.154	1
24	Piezo2	0.0430976	-0.311683	0.029	0.102	1
11	AABR07040953	0.043103	0.0467533	0.126	0.104	1
11	Lrrc4c	0.0431035	-0.130553	0.971	0.964	1
18	Atad3a	0.0431048	0.0589067	0.361	0.3	1
14	Tbc1d2b	0.0431076	0.116636	0.315	0.284	1
5	Zfhx3	0.0431128	-0.121364	0.538	0.489	1
14	Nob1	0.0431141	-0.0908837	0.282	0.314	1
19	Zmat5	0.043115	-0.016924	0.063	0.113	1
11	Cdc23	0.0431155	0.103521	0.504	0.499	1
14	Fxr1	0.0431195	-0.0596565	0.728	0.734	1
14	Uqcrq	0.0431198	-0.0384696	0.31	0.346	1
5	Rnf227	0.0431204	-0.0193443	0.106	0.124	1
16	Prune2	0.0431232	-0.115769	0.45	0.476	1
15	Mlxip	0.0431253	-0.0477893	0.334	0.393	1
5	Htr7	0.0431268	-0.0564128	0.088	0.104	1
18	Apmap	0.0431333	0.0453877	0.295	0.232	1
14	Pfas	0.0431339	0.0727853	0.33	0.292	1
16	Rab7	0.0431359	0.0992182	0.099	0.132	1
19	Camk1	0.0431385	0.218812	0.455	0.431	1
15	Rtraf	0.0431461	0.149377	0.361	0.334	1
26	Zfp239	0.0198656	0.0853403	0.146	0.064	1
16	Lias	0.0431554	-0.0554988	0.204	0.244	1
19	Arl6ip4	0.0431598	-0.0577889	0.084	0.138	1
19	C2cd2l	0.0431668	0.146254	0.277	0.229	1
11	Clasrp	0.0431776	-0.017708	0.331	0.377	1
11	Gtf3c1	0.0431836	-0.0453461	0.527	0.584	1
9	Trmt6	0.0148096	-0.0027167	0.146	0.116	1
24	Cxxc4	0.0432127	-0.369488	0.441	0.476	1
11	Ankrd39	0.0432297	0.0840478	0.13	0.111	1
14	Rrm2b	0.0432301	-0.0653964	0.225	0.26	1
19	Dera	0.0432311	0.112987	0.147	0.105	1
26	BC005624	0.0471607	0.0852673	0.167	0.088	1
16	Slc24a5	0.0432329	0.205436	0.278	0.242	1
18	Gpr162	0.0432554	0.120298	0.713	0.666	1
11	Bcl7b	0.0432598	-0.0201175	0.166	0.199	1
11	RGD1308601	0.0432666	0.0795496	0.276	0.249	1
19	Cpne7	0.0432677	0.0106717	0.408	0.33	1
11	Acsl3	0.0432701	0.0953727	0.544	0.538	1
24	Chmp5	0.0432738	-0.285324	0.191	0.287	1
16	Aebp2	0.0432741	-0.105837	0.373	0.416	1
15	Mrpl15	0.0432764	-0.0269633	0.203	0.252	1
24	Necab1	0.0432785	-0.620154	0.265	0.336	1
18	Man2a2	0.0432798	-0.107612	0.303	0.364	1
24	Ppp4c	0.0432818	-0.144541	0.029	0.102	1
15	Hgs	0.0432827	-0.000292752	0.222	0.273	1
15	Acox1	0.0432827	-0.0693706	0.4	0.45	1
5	Pgap2	0.0432829	-0.0510928	0.25	0.271	1
14	Lrrcc1	0.0432889	-0.125885	0.394	0.408	1
15	Hspa9	0.0432895	-0.0663405	0.278	0.326	1
20	Prepl	0.0432989	-0.169744	0.485	0.549	1
14	RGD1311703	0.0432993	-0.0232498	0.198	0.237	1
14	Dot1l	0.0433002	-0.110555	0.424	0.439	1
5	Lrrc28	0.0433007	0.0146995	0.417	0.389	1
5	Cabp4	0.0433013	0.041116	0.301	0.276	1
15	Flvcr1	0.0433022	-0.050575	0.234	0.278	1
24	Shc1	0.0433037	0.122057	0.235	0.141	1
5	LOC103690166	0.0433096	0.0368115	0.221	0.198	1
15	Tmem240	0.0433248	-0.0578237	0.075	0.102	1
14	Cyb5a	0.0433477	-0.0669208	0.187	0.219	1
14	Rhobtb3	0.0433484	-0.144903	0.327	0.35	1
14	Ing1	0.0433529	-0.0477776	0.08	0.105	1
15	Arfgap1	0.043358	-0.0321186	0.264	0.315	1
18	B830012L14Rik	0.0433597	-0.11891	0.152	0.209	1
19	Arhgef3	0.0433612	0.0329004	0.204	0.298	1
18	Hccs	0.0433863	0.0290633	0.127	0.088	1
11	Unc119	0.0433886	-0.0227908	0.089	0.113	1
15	Zc3h12c	0.043391	0.0993236	0.396	0.365	1
5	Mob1b	0.043395	0.0227634	0.389	0.36	1
5	Nr2c2	0.0434053	-0.0479557	0.355	0.379	1
16	Cops6	0.0434066	-0.00378441	0.149	0.184	1
15	C1d	0.0434106	-0.0591982	0.178	0.219	1
11	Pfn1	0.0434109	0.0911494	0.293	0.269	1
15	Msantd4	0.0434109	-0.0502203	0.097	0.128	1
20	Shprh	0.0434122	-0.0735853	0.503	0.58	1
5	Etl4	0.043418	-0.365165	0.674	0.672	1
20	Smchd1	0.0434296	-0.032745	0.626	0.707	1
19	Dram2	0.0434374	0.177089	0.272	0.234	1
20	Adam9	0.0434404	-0.146434	0.304	0.377	1
26	Shpk	0.00219365	0.0851152	0.188	0.069	1
15	Sema4a	0.0434492	-0.0413417	0.411	0.477	1
16	Bri3bp	0.0434563	0.0494713	0.131	0.169	1
11	Dph6	0.0434594	-0.0364872	0.356	0.404	1
20	Adck1	0.0434671	0.176221	0.345	0.284	1
18	Msrb2	0.0434819	-0.106069	0.102	0.147	1
15	Tmem248	0.0434842	-0.0364085	0.197	0.239	1
18	Sltm	0.0434947	-0.110916	0.676	0.728	1
18	Trappc3l	0.0434961	0.0355839	0.127	0.088	1
16	Rnh1	0.0434963	-0.0682371	0.185	0.222	1
5	Stau1	0.0434982	0.0345998	0.481	0.459	1
19	Lypla1	0.0435132	0.147974	0.288	0.24	1
14	Irak1bp1	0.0435156	-0.0812584	0.23	0.257	1
14	Mlf2	0.0435217	-0.0439433	0.36	0.397	1
14	Idh3g	0.0435282	0.069329	0.25	0.212	1
24	Ppp4r4	0.0435602	0.00696701	0.471	0.307	1
14	Gphn	0.0435634	-0.1028	0.972	0.973	1
24	Mcc	0.0435643	-0.277419	0.059	0.143	1
14	Rpl3	0.0435671	-0.101271	0.444	0.467	1
16	Arl8a	0.0435722	-0.107389	0.379	0.412	1
24	LOC100363469	0.0435918	-0.157483	0.103	0.203	1
18	Micu1	0.0435941	0.111468	0.623	0.58	1
24	Atn1	0.0435995	0.104126	0.412	0.289	1
14	Rp2	0.0436029	-0.066938	0.127	0.154	1
9	Mgat3	0.0256441	-0.00284069	0.38	0.334	1
24	Wnt4	0.0436092	0.0526212	0.103	0.049	1
24	Tubb2a	0.0436136	-0.264235	0.662	0.718	1
18	Fdps	0.0436196	0.0946248	0.607	0.536	1
19	Snrpf	0.0436212	-0.0523828	0.089	0.145	1
24	Kdelc1	0.0436255	-0.156059	0.029	0.104	1
24	Tpm3	0.0436365	0.0868681	0.471	0.32	1
24	Map2k1	0.0436622	0.153231	0.515	0.37	1
24	Fam53c	0.043663	0.15556	0.265	0.169	1
19	Ak4	0.0436739	0.0918075	0.105	0.069	1
5	Slc30a7	0.0436778	0.0473576	0.302	0.28	1
24	Setd2	0.0436801	-0.177942	0.765	0.764	1
18	Unc5a	0.0436823	-0.069403	0.131	0.182	1
5	Ezh2	0.0436934	-0.0356481	0.162	0.181	1
15	Igsf9b	0.0437048	0.10509	0.32	0.289	1
18	Nox4	0.0437072	-0.390981	0.119	0.164	1
16	Trmt1	0.0437086	-0.0401963	0.208	0.251	1
24	Unc80	0.0437132	-0.231535	0.809	0.853	1
16	Mbtps1	0.0437146	-0.0451812	0.286	0.327	1
11	Sf3a2	0.043716	0.0819039	0.182	0.161	1
19	Twf1	0.0437221	0.185616	0.241	0.193	1
5	Trappc3l	0.0437337	0.00166359	0.101	0.085	1
18	Suco	0.0437393	0.122098	0.627	0.573	1
5	Tmcc2	0.0437628	0.0188427	0.225	0.203	1
24	Atxn7l2	0.0437639	0.0720388	0.176	0.098	1
11	Bbs2	0.0437729	0.00434165	0.262	0.304	1
19	Gaa	0.0437765	0.115571	0.785	0.792	1
15	Rrbp1	0.0437786	-0.0762143	0.23	0.268	1
14	Arsg	0.0437822	-0.0389269	0.136	0.165	1
11	Cldn11	0.0437982	0.0629061	0.113	0.094	1
19	Rnd3	0.0438148	0.158168	0.209	0.164	1
14	B230209E15Rik	0.043817	-0.115413	0.131	0.156	1
11	Lima1	0.0438201	-0.0261732	0.186	0.221	1
18	Casd1	0.0438223	0.092015	0.266	0.215	1
11	Ndufa12	0.0438232	-0.0275432	0.343	0.386	1
9	Preb	0.0470617	-0.00296455	0.293	0.254	1
14	Rab2b	0.04383	-0.075359	0.373	0.408	1
20	Dstn	0.0438326	0.186958	0.322	0.269	1
11	Pprc1	0.0438537	-0.0352077	0.145	0.172	1
20	Thnsl2	0.0438539	0.0435179	0.105	0.066	1
5	Xpo4	0.043854	0.0309123	0.51	0.485	1
14	Snx19	0.0438562	0.0706769	0.259	0.221	1
5	Trdmt1	0.0438599	0.00667587	0.209	0.186	1
18	Scube1	0.0438604	0.0647292	0.111	0.076	1
15	Jak1	0.0438706	-0.00314735	0.421	0.501	1
26	Osgin2	0.0152663	0.0847558	0.188	0.086	1
14	LRRTM1	0.0438817	0.0632484	0.116	0.092	1
14	Endov	0.0438822	0.0080787	0.123	0.097	1
24	Ubr5	0.0438862	0.194089	0.882	0.745	1
20	Crot	0.0438866	0.141743	0.211	0.159	1
14	Tor2a	0.0438891	0.0343104	0.103	0.08	1
26	Pex5	0.0182575	0.0846454	0.146	0.064	1
14	Msr1	0.0439097	-0.0486078	0.094	0.121	1
19	Samm50	0.0439107	-0.0360178	0.199	0.288	1
24	Clip2	0.0439117	0.148371	0.647	0.502	1
19	Chrd	0.0439157	-0.0495832	0.073	0.126	1
24	Rab6b	0.0439241	0.155319	0.882	0.721	1
15	Kras	0.0439291	-0.0513563	0.357	0.411	1
24	Pan3	0.0439541	-0.277899	0.809	0.806	1
11	Fam124a	0.043955	0.0910324	0.302	0.278	1
26	Adra2c	1.17e-11	0.0846157	0.104	0.009	5.75e-07
16	Clcn3	0.0439634	-0.0123451	0.649	0.691	1
11	Mul1	0.0439717	-0.015807	0.093	0.117	1
5	Pcid2	0.0439745	0.0304318	0.26	0.238	1
11	Mterf2	0.0439758	-0.025823	0.141	0.169	1
16	Rab31	0.0439804	0.0664154	0.405	0.358	1
15	Fkbp4	0.0439843	-0.0273917	0.201	0.245	1
15	Sntb2	0.0439926	-0.0589475	0.342	0.4	1
15	Pcbp4	0.0439983	-0.0231706	0.303	0.36	1
24	Hspd1	0.0440052	-0.302206	0.294	0.38	1
24	AC141169	0.0440105	-0.170665	0.029	0.102	1
14	Tbc1d7	0.0440119	0.0342681	0.145	0.117	1
14	LOC108348062	0.0440127	-0.0214939	0.227	0.271	1
20	Dhcr7	0.0440151	-0.0313329	0.111	0.174	1
15	Strip1	0.0440159	-0.0162439	0.257	0.307	1
14	Trnau1ap	0.0440211	-0.0875664	0.211	0.239	1
19	Yipf3	0.0440261	-0.0805871	0.11	0.169	1
26	Senp1	0.0258145	0.0845547	0.167	0.077	1
18	Mrpl42	0.0440306	0.0920386	0.205	0.159	1
15	Naa16	0.0440331	-0.0805785	0.411	0.458	1
16	Lin7b	0.0440404	-0.0961629	0.187	0.222	1
18	Rgs12	0.0440447	-0.0894415	0.061	0.1	1
20	Slc3a2	0.0440459	0.218376	0.544	0.504	1
16	Hspa8	0.0440536	0.553097	0.224	0.199	1
16	Lnpk	0.0440649	0.194663	0.651	0.644	1
11	Selenoi	0.0440656	-0.0117808	0.305	0.351	1
16	Tasp1	0.0440678	-0.0615763	0.607	0.668	1
16	Slc22a15	0.0440705	-0.0581767	0.296	0.336	1
24	Armcx3	0.0440782	0.0781538	0.382	0.249	1
18	Lmtk3	0.0440791	-0.115019	0.131	0.178	1
19	Exoc5	0.0440848	0.164682	0.476	0.446	1
24	Arhgef1	0.0440869	0.0372874	0.382	0.254	1
11	AABR07041411	0.044091	0.0269848	0.274	0.24	1
9	Pcmtd2	0.0405909	-0.00301405	0.679	0.61	1
11	Mnat1	0.0440991	0.0535562	0.599	0.592	1
16	Zfp84	0.0441083	0.0645474	0.524	0.48	1
20	RGD1308544	0.044112	0.0834527	0.14	0.095	1
18	Nxn	0.0441136	0.0473862	0.23	0.177	1
5	Tmem18	0.0441137	0.0388288	0.239	0.216	1
16	Dnal4	0.0441162	-0.0569868	0.089	0.119	1
15	Asah1	0.0441266	-0.0664743	0.434	0.49	1
20	Foxk2	0.0441301	-0.0808188	0.409	0.495	1
20	Ilf2	0.0441343	-0.153434	0.444	0.499	1
14	Smad4	0.0441457	0.0455652	0.333	0.289	1
9	Wdr91	0.0312321	-0.00307734	0.119	0.096	1
14	Agpat1	0.0441505	-0.0860413	0.216	0.246	1
16	Exoc3	0.0441523	-0.064595	0.353	0.398	1
16	RGD1309104	0.0441554	0.0327379	0.381	0.325	1
19	Malrd1	0.0441585	0.118093	0.173	0.128	1
15	Mrps23	0.0441616	-0.0297721	0.077	0.107	1
15	Asb7	0.0441649	-0.0443657	0.236	0.277	1
16	Dtnb	0.0441847	0.0850613	0.788	0.799	1
16	Mcf2l	0.0441913	-0.0832855	0.677	0.708	1
24	Xrn2	0.0441924	0.213115	0.721	0.561	1
5	AABR07021220	0.0441937	0.0198018	0.109	0.092	1
18	Pcsk6	0.0441992	-0.113492	0.066	0.104	1
16	Hibadh	0.0442046	0.0954987	0.56	0.522	1
26	Gabpa	0.00893235	0.0845088	0.25	0.118	1
26	Pabpc4	0.0456248	0.0843758	0.375	0.235	1
15	Cdip1	0.0442382	-0.0744225	0.429	0.478	1
5	Mterf4	0.0442396	0.0327387	0.11	0.094	1
5	Panx2	0.0442501	0.0228822	0.157	0.139	1
11	Trim9	0.044261	-0.0420922	0.642	0.703	1
5	Vav3	0.0442745	0.0801675	0.449	0.422	1
24	Prkg2	0.0442766	-0.202606	0.044	0.12	1
20	Wnk3	0.0442768	0.213427	0.48	0.424	1
16	Telo2	0.044279	0.0464024	0.222	0.184	1
15	Lrp8	0.0442803	-0.0520708	0.477	0.533	1
14	Tmem240	0.0442882	-0.0666845	0.079	0.102	1
20	Tbl1xr1	0.0442932	-0.0367382	0.415	0.523	1
24	Ccdc81	0.0442965	0.118023	0.118	0.06	1
15	Zfp771	0.0442975	-0.0463983	0.236	0.281	1
5	Eral1	0.0443031	-0.0418243	0.097	0.113	1
15	Gm12709	0.0443122	0.0392467	0.112	0.087	1
11	Hacd3	0.0443125	0.104506	0.617	0.631	1
5	Lsm8	0.0443171	0.0305949	0.107	0.091	1
18	Nanp	0.0443185	0.0905154	0.246	0.192	1
5	Lgalsl	0.0443288	-0.0500045	0.124	0.141	1
20	Zc4h2	0.0443311	0.0986978	0.211	0.155	1
18	Cstf1	0.0443331	0.0586118	0.107	0.072	1
24	Tmem240	0.0443378	0.0335802	0.176	0.099	1
11	Wdr35	0.0443393	0.0903724	0.281	0.26	1
14	Ppcdc	0.0443411	0.0115383	0.156	0.126	1
18	Kif2a	0.0443426	0.0722553	0.762	0.693	1
19	Klhl13	0.0443467	-0.13496	0.225	0.301	1
5	Rpl11	0.0443522	0.0456739	0.376	0.349	1
18	Ndufa9	0.0443591	0.149424	0.41	0.356	1
14	Mtap	0.0443846	-0.069334	0.137	0.165	1
5	Aggf1	0.0443849	0.0206686	0.283	0.258	1
11	Bloc1s6	0.0443863	0.0678585	0.109	0.09	1
15	Nup214	0.0443868	-0.0220034	0.303	0.362	1
16	LOC288913	0.0443893	0.0100955	0.105	0.078	1
16	Poc1b	0.0443894	-0.0731879	0.187	0.222	1
11	Atg4c	0.0443923	-0.0131394	0.37	0.422	1
19	Taf11	0.044404	-0.0214493	0.079	0.135	1
11	Hmg20a	0.0444091	-0.0405575	0.558	0.613	1
14	Rrp12	0.0444192	-0.0361792	0.116	0.145	1
26	Zfp563	0.0240852	0.0842817	0.25	0.132	1
19	Gap43	0.0444271	0.0896001	0.838	0.787	1
15	Fgfr1op2	0.0444326	-0.0457991	0.185	0.226	1
14	Hif1a	0.0444326	-0.0904431	0.42	0.45	1
14	Arhgap35	0.0444373	-0.0426476	0.807	0.805	1
24	Gpr26	0.0444754	0.0795359	0.132	0.069	1
15	Akap2	0.0444827	0.0149613	0.083	0.116	1
16	Ddi2	0.0444858	-0.0454646	0.46	0.504	1
18	Plaa	0.0444882	0.0744668	0.459	0.404	1
5	Ints11	0.0444971	0.025457	0.188	0.168	1
24	Morc2	0.0445089	-0.187415	0.191	0.311	1
19	Nceh1	0.0445179	-0.1459	0.455	0.558	1
15	Crlf2	0.0445286	0.0991338	0.166	0.139	1
15	Ganc	0.0445306	-0.0610415	0.239	0.282	1
15	Ndufa10l1	0.0445341	-0.0452113	0.172	0.215	1
16	Itgb3bp	0.0445356	0.0653719	0.3	0.263	1
14	Zfp668	0.0445378	-0.0746778	0.117	0.143	1
19	Pigv	0.044548	0.107444	0.257	0.206	1
16	Lrrcc1	0.044551	-0.0852791	0.367	0.41	1
11	Parvb	0.0445515	-0.0423372	0.141	0.168	1
18	Flywch1	0.0445515	0.119728	0.672	0.625	1
24	Lrch2	0.0445523	0.102506	0.529	0.381	1
16	Mastl	0.0445543	0.0243257	0.188	0.152	1
19	Ap4s1	0.0445583	-0.0304328	0.267	0.365	1
18	Washc1	0.0445596	0.0698328	0.279	0.222	1
5	Ccdc137	0.044562	-0.0432474	0.116	0.132	1
15	Crat	0.0445681	-0.0389208	0.116	0.149	1
18	Taf13	0.0445703	0.0834839	0.115	0.08	1
18	Mtss1l	0.0445938	0.0653998	0.275	0.215	1
18	Zbtb38	0.0445971	-0.119089	0.213	0.272	1
14	Papss1	0.0445974	-0.0981514	0.323	0.346	1
11	Eif1	0.0446036	0.0620152	0.684	0.674	1
14	Elp2	0.0446047	-0.0881606	0.287	0.315	1
14	Dcaf10	0.0446234	-0.070254	0.42	0.451	1
11	AABR07053749	0.0446251	0.0849835	0.332	0.308	1
19	Topors	0.0446277	0.139767	0.22	0.175	1
20	Asxl3	0.044631	-0.157392	0.292	0.365	1
11	Asb8	0.0446639	0.0962707	0.435	0.418	1
24	Usp46	0.0446741	0.15927	0.5	0.37	1
14	Higd1a	0.0446753	0.0502493	0.329	0.284	1
11	Rpn2	0.0446772	0.128853	0.507	0.498	1
15	Rpl34	0.0446863	-0.0263698	0.108	0.143	1
16	Gtpbp3	0.0446898	-0.0821774	0.125	0.157	1
24	Tmem216	0.0446955	-0.177137	0.059	0.14	1
16	Htr2a	0.0446964	-0.0592828	0.139	0.172	1
18	Spop	0.0447103	0.138157	0.754	0.708	1
5	Hdac4	0.0447153	0.0320152	0.649	0.615	1
16	Abhd13	0.0447172	-0.0372568	0.089	0.118	1
11	Krit1	0.0447472	0.113029	0.714	0.733	1
26	Zfp472	0.0385027	0.0838638	0.104	0.043	1
15	Gpr107	0.044751	-0.0212213	0.376	0.434	1
18	Snx30	0.0447514	0.154934	0.443	0.379	1
11	Ugp2	0.0447528	-0.00472733	0.29	0.335	1
5	Nip7	0.0447556	0.0400388	0.114	0.099	1
19	Tars2	0.0447647	0.180532	0.335	0.284	1
24	Ncbp2	0.0447795	0.0909307	0.206	0.123	1
24	Nup43	0.0447963	0.0610025	0.235	0.141	1
11	Prdm5	0.0447993	0.0858299	0.295	0.27	1
19	Rnf4	0.0448082	0.181292	0.257	0.216	1
18	Prkra	0.0448103	0.0633245	0.328	0.266	1
14	Git2	0.0448141	-0.0567033	0.582	0.598	1
14	Azin2	0.0448165	0.0645971	0.199	0.169	1
20	Lrfn2	0.0448187	0.147231	0.339	0.273	1
15	Calm3	0.0448242	-0.0868836	0.479	0.543	1
19	Galnt16	0.044827	0.179936	0.597	0.616	1
26	1500009L16Rik	0.00085785	0.0838134	0.146	0.045	1
18	Bcs1l	0.0448323	-0.0752811	0.061	0.1	1
18	P3h1	0.0448432	0.0592921	0.164	0.12	1
19	Hnrnpu	0.0448486	0.155002	0.806	0.804	1
5	Tbc1d8	0.0448494	0.0424679	0.417	0.398	1
20	Ccdc12	0.0448507	-0.0120991	0.152	0.22	1
11	Gabrg2	0.0448729	-0.0954341	0.673	0.721	1
16	Sars	0.0448763	0.00292604	0.45	0.506	1
20	Mthfd1l	0.0448778	-0.130687	0.24	0.301	1
11	Akap9	0.0448954	0.0510771	0.814	0.831	1
15	Cfap69	0.0449026	-0.0597286	0.535	0.595	1
14	Pot1	0.0449061	-0.0517186	0.201	0.236	1
24	Camk1	0.0449062	-0.262836	0.324	0.433	1
18	Atp1b1	0.044909	0.0852903	0.959	0.969	1
14	Rprd1b	0.0449091	-0.103127	0.335	0.361	1
11	Tbc1d22a	0.0449097	-0.0177566	0.194	0.23	1
5	Epc2	0.0449148	0.022618	0.552	0.523	1
19	Tiam1	0.0449189	-0.206815	0.309	0.38	1
24	Ctr9	0.0449252	-0.318089	0.353	0.418	1
14	Fuk	0.0449333	-0.0382626	0.093	0.12	1
24	H2afv	0.0449358	-0.368054	0.235	0.309	1
19	Lrrcc1	0.0449371	0.000411446	0.298	0.41	1
18	Mrpl17	0.0449435	0.0661037	0.336	0.281	1
14	Zfp282	0.0449504	-0.0662946	0.282	0.315	1
16	Dffa	0.0449589	-0.0471605	0.115	0.15	1
24	Kcnq3	0.0449647	0.312262	0.912	0.892	1
16	Armc9	0.0449687	-0.100128	0.698	0.746	1
5	Cgref1	0.0449765	0.0219492	0.269	0.244	1
19	Impa1	0.0449942	-0.0663929	0.152	0.221	1
16	Cetn2	0.0449957	0.105735	0.252	0.211	1
18	Gspt1	0.0450008	-0.0683401	0.09	0.136	1
24	AABR07031399	0.0450047	-0.163205	0.029	0.102	1
16	Pced1b	0.0450066	-0.100915	0.589	0.633	1
20	Tpk1	0.0450131	0.134428	0.409	0.348	1
5	Iglon5	0.0450138	0.024468	0.272	0.247	1
20	Cnnm1	0.0450199	-0.0425665	0.327	0.42	1
16	Pxmp2	0.0450223	0.0197248	0.181	0.144	1
19	Mpp3	0.0450255	-0.0915591	0.11	0.168	1
5	Srp68	0.0450276	0.0155437	0.382	0.355	1
14	Dennd2a	0.0450384	-0.00606431	0.466	0.406	1
11	Ptpdc1	0.0450451	0.104763	0.42	0.406	1
15	Ccdc50	0.045049	0.0990713	0.537	0.506	1
16	Nosip	0.0450558	-0.074204	0.157	0.19	1
5	Cep78	0.0450571	0.0386534	0.193	0.173	1
18	Ndufs8	0.0450619	0.092026	0.205	0.16	1
18	Itgbl1	0.0450682	-0.117712	0.102	0.148	1
24	Tmcc2	0.0450716	0.116659	0.309	0.208	1
20	Rbm39	0.0450744	-0.171728	0.532	0.614	1
26	H2afz	0.0286619	0.0835247	0.167	0.081	1
16	Ethe1	0.0450753	-0.0490078	0.081	0.11	1
19	Lime1	0.0450757	0.140981	0.131	0.091	1
11	Ccdc126	0.0450846	-0.0199609	0.079	0.101	1
15	Trappc2b	0.0450847	-0.0509482	0.073	0.101	1
24	Bbs4	0.0450895	-0.336972	0.471	0.532	1
5	RGD735065	0.0451081	0.0194099	0.224	0.2	1
16	Cox17	0.045111	-0.0993651	0.204	0.241	1
18	AABR07028237	0.0451111	0.0812953	0.34	0.281	1
19	Arhgef17	0.0451148	-0.0477075	0.183	0.26	1
14	Gng10	0.045118	-0.0772421	0.133	0.161	1
14	Rc3h1	0.0451215	-0.116772	0.492	0.5	1
16	Timp3	0.0451218	0.0963748	0.339	0.301	1
14	Pcdh15	0.0451253	-0.767098	0.659	0.649	1
5	Scly	0.0451417	0.0266489	0.138	0.121	1
18	Nceh1	0.0451434	0.102589	0.607	0.554	1
14	Pex26	0.045149	-0.046131	0.117	0.144	1
18	Pakap	0.0451559	-0.210294	0.156	0.209	1
5	Ankrd27	0.0451578	0.0251909	0.234	0.212	1
19	Tmem41a	0.0451696	-0.0848293	0.084	0.136	1
16	Fermt2	0.0451715	-0.0557496	0.431	0.462	1
20	Ctdsp2	0.045176	-0.0673879	0.082	0.137	1
26	Tigar	0.0137367	0.0834145	0.188	0.085	1
19	Cep89	0.0451959	0.187001	0.309	0.267	1
14	Grk4	0.0452003	0.140713	0.414	0.392	1
14	Hadha	0.0452036	-0.0762934	0.532	0.558	1
5	Gpr63	0.0452043	-0.0639602	0.095	0.11	1
5	Mars	0.0452061	0.0418162	0.395	0.367	1
18	AABR07051882	0.0452241	-0.140863	0.074	0.112	1
16	Smarcc2	0.0452354	0.00958897	0.563	0.604	1
5	Polr2c	0.0452446	0.0286725	0.229	0.207	1
19	Fam13b	0.0452499	0.153049	0.743	0.769	1
15	Lmbrd2	0.0452502	-0.0430693	0.305	0.354	1
19	Tubb4a	0.045253	-0.180414	0.393	0.479	1
19	Ankrd50	0.0452545	0.132873	0.22	0.17	1
19	Mag	0.0452561	-0.061183	0.063	0.111	1
19	Mef2c	0.0452632	0.473992	0.314	0.284	1
18	AC149090	0.0452674	0.0035928	0.168	0.239	1
14	Itgbl1	0.0452735	-0.0694424	0.12	0.149	1
18	Wwp1	0.0452777	-0.153917	0.48	0.535	1
15	RGD1310127	0.0452964	-0.020179	0.083	0.115	1
16	Ylpm1	0.045307	-0.0880628	0.81	0.869	1
11	Sla2	0.0453097	0.0689497	0.455	0.433	1
18	Tor1aip2	0.0453128	-0.0813205	0.086	0.128	1
14	Atg10	0.0453186	0.0344917	0.427	0.378	1
20	LOC103694210	0.045324	-0.0226377	0.263	0.194	1
18	Nsd1	0.0453314	0.0776492	0.918	0.896	1
19	Tspan17	0.0453316	-0.069514	0.162	0.232	1
5	Rpl30	0.0453345	-0.0664144	0.163	0.183	1
5	Smim12	0.0453462	0.044389	0.166	0.148	1
18	Arpc4	0.0453483	0.0748558	0.221	0.169	1
5	LOC100360522	0.0453505	0.0149717	0.113	0.096	1
11	Pcdh10	0.0453535	-0.0295958	0.28	0.326	1
5	Gnal	0.0453535	0.0231444	0.575	0.554	1
20	Cadm1	0.0453548	0.0020607	0.684	0.616	1
20	Sox11	0.0453565	0.199514	0.146	0.103	1
16	Tmem161b	0.0453577	-0.0685781	0.46	0.507	1
16	Dcaf1	0.0453594	-0.104508	0.518	0.556	1
24	Iars2	0.0453609	0.0607235	0.397	0.267	1
20	Hace1	0.0453638	-0.222448	0.421	0.466	1
24	Taf1d	0.0453794	-0.203228	0.647	0.683	1
19	Glra1	0.0453841	-0.144223	0.115	0.171	1
24	Eif1b	0.0453844	-0.373516	0.294	0.371	1
20	Tmem126a	0.0453856	0.114688	0.24	0.189	1
24	Unc50	0.0454017	-0.233311	0.162	0.259	1
24	Higd1a	0.0454049	-0.264812	0.191	0.289	1
15	Ighmbp2	0.0454089	-0.0324435	0.075	0.104	1
24	Pold3	0.045409	0.112756	0.353	0.237	1
11	Armc6	0.0454123	0.0831644	0.234	0.212	1
18	Pag1	0.045417	-0.118221	0.102	0.146	1
5	Taldo1	0.0454218	0.00525477	0.211	0.187	1
11	Scoc	0.0454319	-0.0352405	0.296	0.336	1
11	Mycbp2	0.0454339	-0.0842063	0.872	0.899	1
16	Zfp275	0.0454406	0.0963031	0.127	0.1	1
20	Bccip	0.0454635	0.206362	0.246	0.193	1
11	Zfp592	0.0454648	0.124846	0.348	0.34	1
16	Tbrg4	0.0454648	0.0722088	0.256	0.215	1
5	Zfp821	0.0454703	0.0151795	0.451	0.416	1
5	Calm3	0.0454751	0.0481772	0.554	0.533	1
5	Hpca	0.0454944	0.0298577	0.182	0.162	1
24	Ankrd61	0.0455051	-0.213629	0.088	0.179	1
19	Rwdd4	0.0455077	0.0732505	0.257	0.196	1
18	Dmac1	0.0455084	0.0662375	0.16	0.119	1
18	AABR07058422	0.0455131	-0.247594	0.406	0.425	1
14	Capn10	0.0455138	-0.0533141	0.14	0.167	1
11	Ubl7	0.0455148	-0.0227763	0.193	0.226	1
5	Acat1	0.0455245	0.0369292	0.57	0.545	1
18	Lrrc24	0.0455414	0.106198	0.266	0.219	1
15	Umad1	0.0455434	-0.182551	0.166	0.194	1
15	Uba3	0.0455465	-0.0636052	0.292	0.339	1
19	Ccdc191	0.0455477	0.22444	0.377	0.341	1
24	Ctdp1	0.0455483	0.121302	0.324	0.221	1
20	Ncbp2	0.0455491	0.124594	0.17	0.122	1
11	Fbxo3	0.0455545	0.080395	0.657	0.661	1
24	Ptgfrn	0.0455567	0.0748399	0.25	0.155	1
24	Ephb6	0.0455714	0.070988	0.191	0.114	1
20	Rnft1	0.0455727	0.146252	0.175	0.127	1
16	Zfp1	0.0455839	-0.0687091	0.115	0.146	1
26	Dusp23	0.0132731	0.0829305	0.104	0.036	1
20	Jakmip3	0.0455901	0.222448	0.503	0.46	1
14	Sp1	0.0455966	-0.0887475	0.279	0.303	1
18	Mrpl14	0.0456016	0.103972	0.254	0.202	1
15	Dynlt1	0.0456044	-0.0826181	0.125	0.159	1
14	Gtf3c3	0.0456088	-0.0960284	0.424	0.446	1
19	Mllt11	0.0456137	0.174829	0.55	0.5	1
18	Dhrs1	0.0456177	0.104566	0.332	0.273	1
20	Tbc1d31	0.0456464	0.176551	0.374	0.32	1
19	Rnf169	0.0456508	-0.0654432	0.257	0.35	1
20	Rsph10b	0.0456603	-0.132747	0.088	0.138	1
5	Gid4	0.0456777	0.0577118	0.274	0.258	1
18	Stt3b	0.045679	0.102175	0.57	0.516	1
11	Ube2r2	0.0456794	0.0866962	0.657	0.661	1
14	AABR07044668	0.0456918	-0.0262453	0.236	0.28	1
24	Sacm1l	0.0456931	-0.252253	0.588	0.608	1
16	Mapk1ip1l	0.0456951	0.115678	0.54	0.504	1
15	Cryl1	0.0456966	-0.058111	0.095	0.123	1
26	B930095G15Rik	0.0101569	0.0828687	0.146	0.058	1
5	Zmynd8	0.0457172	0.0244041	0.88	0.875	1
15	Tmem178b	0.0457186	0.0920398	0.614	0.592	1
19	Arhgap22	0.0457217	-0.0826301	0.131	0.194	1
16	LOC100361067	0.0457284	-0.0681446	0.077	0.103	1
18	Pus1	0.0457302	0.0332184	0.148	0.105	1
11	Kcnj6	0.0457313	-0.185539	0.349	0.379	1
24	Sh3pxd2b	0.0457314	-0.170497	0.074	0.161	1
11	Snrpg	0.0457433	-0.0239223	0.085	0.108	1
11	Diablo	0.0457485	-0.00818598	0.095	0.119	1
24	Sdhaf1	0.0457516	-0.148678	0.059	0.144	1
20	Arpp19	0.0457566	0.120998	0.117	0.078	1
20	Sirpa	0.0457636	0.143927	0.433	0.359	1
24	Plch1	0.0457647	-0.333742	0.25	0.339	1
5	Nup50	0.0457703	0.0209474	0.236	0.214	1
16	Arf4	0.0457829	0.17551	0.44	0.413	1
14	Usp4	0.0457834	-0.0774891	0.394	0.422	1
24	Gps2	0.0458002	0.0880789	0.279	0.185	1
24	AABR07016841	0.0458004	-0.157421	0.029	0.105	1
14	Mtch2	0.045807	0.0433447	0.383	0.337	1
5	Bphl	0.0458081	0.0434998	0.251	0.23	1
20	Vac14	0.0458094	0.143435	0.363	0.302	1
15	Zc3h6	0.04581	-0.0584388	0.444	0.512	1
18	Sh3d19	0.0458218	0.0526865	0.422	0.347	1
14	Psmd9	0.0458273	-0.0692091	0.21	0.239	1
24	Abhd8	0.0458282	-0.330154	0.25	0.318	1
15	Igf2bp3	0.0458358	-0.0626728	0.108	0.136	1
26	Vmn2r87	0.0210283	0.0827954	0.125	0.052	1
20	Nfat5	0.0458486	0.180849	0.836	0.782	1
14	Atxn10	0.0458519	-0.0986777	0.744	0.741	1
11	Taf4b	0.0458539	-0.0363007	0.12	0.146	1
5	Sdk2	0.0458562	0.0293589	0.413	0.385	1
15	Rab4b	0.0458567	-0.0217829	0.203	0.245	1
5	Sema6c	0.0458628	-0.0228009	0.096	0.113	1
19	AABR07066830	0.0458665	0.115903	0.162	0.119	1
20	D10Wsu102e	0.0458702	-0.072533	0.07	0.12	1
26	Sh3bp1	0.00469942	0.0826783	0.167	0.063	1
19	Ispd	0.0458809	0.151076	0.408	0.35	1
16	AABR07029605	0.0459007	0.0354229	0.224	0.184	1
15	Dusp8	0.0459029	0.0723747	0.22	0.188	1
18	Tbc1d23	0.0459051	-0.132239	0.5	0.549	1
15	Pou2f1	0.045919	0.102819	0.747	0.735	1
15	Lrch3	0.0459234	0.0998261	0.737	0.742	1
16	Cnrip1	0.045936	-0.0537581	0.296	0.339	1
24	Cep57l1	0.0459372	0.0964291	0.265	0.167	1
11	Rab36	0.0459376	-0.0432446	0.366	0.407	1
5	Scp2	0.0459392	0.0294895	0.457	0.427	1
20	Mysm1	0.0459645	0.172027	0.468	0.412	1
24	Tmem127	0.0459679	0.103757	0.353	0.238	1
16	Fam169a	0.0459694	-0.0682721	0.462	0.511	1
16	Hdac7	0.0459842	-0.0196393	0.214	0.257	1
24	Zbtb38	0.0459901	0.0974991	0.397	0.269	1
14	Ift46	0.0459931	-0.0759509	0.363	0.396	1
19	Spred1	0.0459952	-0.0613124	0.424	0.535	1
11	Dnmt3a	0.0460009	-0.0926439	0.662	0.698	1
16	Dld	0.0460063	-0.137781	0.444	0.469	1
11	C2cd2	0.0460102	-0.010415	0.204	0.241	1
19	AABR07003176	0.0460166	0.088673	0.152	0.107	1
15	Tab3	0.0460196	-0.0487847	0.122	0.154	1
16	Ppwd1	0.0460287	0.0380711	0.29	0.251	1
16	Hscb	0.0460326	0.0642913	0.286	0.243	1
5	Selenow	0.0460468	-0.0470574	0.107	0.124	1
26	Creg1	0.0428627	0.0826741	0.167	0.084	1
14	Add2	0.0460532	-0.0869402	0.531	0.54	1
14	Clstn1	0.0460551	0.0731393	0.813	0.758	1
5	Dpm3	0.0460681	0.0287506	0.186	0.165	1
14	Rhbdd2	0.046073	-0.0682552	0.12	0.145	1
11	Gabra1	0.0460838	-0.0136366	0.64	0.596	1
20	Nme3	0.0460942	0.139559	0.327	0.257	1
26	Tyk2	0.0210988	0.0825852	0.354	0.203	1
16	Tbp	0.046108	-0.0282346	0.137	0.174	1
24	Pak6	0.0461132	0.0131741	0.353	0.224	1
24	Kcnd3	0.0461179	-0.535885	0.603	0.659	1
15	Qrsl1	0.0461181	-0.0329476	0.131	0.167	1
19	Pigc	0.0461215	-0.0203386	0.058	0.106	1
20	Rpl10a	0.0461273	0.11538	0.135	0.092	1
20	Slc25a26	0.0461276	0.212128	0.439	0.377	1
14	Atp1b1	0.0461276	0.111858	0.978	0.968	1
18	Smim11	0.0461331	0.0635462	0.127	0.09	1
18	Tubb2a	0.0461335	0.131385	0.75	0.717	1
18	Entpd5	0.046136	0.0872209	0.283	0.228	1
11	Tfcp2	0.0461479	-0.00809343	0.265	0.31	1
20	Cdip1	0.0461682	-0.0353705	0.374	0.477	1
18	Bmerb1	0.0461704	-0.102941	0.143	0.199	1
14	Zmynd8	0.0461732	-0.0769119	0.886	0.875	1
18	Washc2c	0.0461784	0.0862061	0.369	0.303	1
14	Mphosph9	0.0461859	0.0569015	0.446	0.401	1
18	AABR07032135	0.046187	0.0587617	0.217	0.167	1
18	Setd3	0.0461875	-0.0249477	0.139	0.191	1
24	Vdac3	0.0461919	-0.162196	0.309	0.411	1
18	Epb41l2	0.0461927	-0.0987945	0.098	0.144	1
19	Ptprn	0.0461968	0.125769	0.754	0.744	1
9	Prpf8	0.0494609	-0.00363734	0.308	0.269	1
20	Rbm5	0.0462016	-0.146025	0.895	0.915	1
19	Ercc5	0.0462286	0.221426	0.298	0.263	1
18	Cd99	0.0462347	0.0737276	0.234	0.181	1
24	Ociad1	0.0462419	-0.340917	0.559	0.591	1
24	Mtrf1	0.0462536	-0.0962333	0.088	0.186	1
18	Letm2	0.0462665	0.0759965	0.664	0.615	1
16	Tsg101	0.0462782	-0.0396258	0.373	0.428	1
18	AABR07060487	0.046288	-0.400459	0.799	0.72	1
18	Sh3gl3	0.0462917	-0.136653	0.426	0.48	1
18	Clcn1	0.0462921	-0.0698187	0.066	0.104	1
16	Src	0.0462966	-0.0432586	0.151	0.188	1
5	Gga2	0.0462991	0.0314167	0.258	0.238	1
5	Crmp1	0.0463085	0.0360648	0.461	0.444	1
14	Ntan1	0.0463121	-0.0550934	0.287	0.319	1
15	Tmem242	0.0463167	-0.0479083	0.077	0.105	1
14	Smarcc2	0.0463246	-0.120865	0.594	0.602	1
19	Uba1	0.0463248	0.122489	0.319	0.275	1
18	Gm4924	0.0463307	-0.109407	0.098	0.142	1
11	Ctsk	0.0463324	0.0517882	0.105	0.086	1
15	Eif4e	0.0463432	-0.0588743	0.405	0.464	1
14	Tor1aip1	0.0463435	0.03097	0.292	0.249	1
24	Herc1	0.0463444	-0.160975	0.956	0.928	1
15	Cherp	0.0463448	-0.0334473	0.247	0.295	1
5	Pcyt1b	0.046347	0.0262834	0.27	0.246	1
15	Cyp2u1	0.0463693	-0.032226	0.079	0.108	1
11	Plbd2	0.0463711	-0.0268628	0.251	0.294	1
20	Sik3	0.0463834	-0.10734	0.877	0.934	1
14	Atxn3	0.0463872	-0.0991999	0.287	0.313	1
18	Stk10	0.0464004	-0.110017	0.078	0.119	1
18	Slc41a3	0.0464088	0.0578118	0.115	0.08	1
5	Chl1	0.0464106	0.0079376	0.631	0.595	1
24	Cab39l	0.0464111	0.0932648	0.662	0.487	1
5	Actr3	0.0464164	0.0534143	0.447	0.426	1
19	Farsa	0.046417	0.150027	0.351	0.304	1
15	Tbc1d1	0.0464229	0.0722801	0.465	0.422	1
14	Dusp8	0.0464244	0.0104747	0.225	0.187	1
14	Gm20721	0.0464264	-0.000611223	0.102	0.078	1
20	Rnf6	0.0464308	0.0968272	0.222	0.17	1
24	Iqsec1	0.0464336	0.29032	0.735	0.616	1
14	Slc36a1	0.0464379	0.00824754	0.106	0.082	1
24	Cyth3	0.0464409	0.17415	0.397	0.29	1
14	Cinp	0.0464426	-0.0274955	0.082	0.107	1
14	Luc7l2	0.0464483	-0.0513388	0.963	0.958	1
5	B230219D22Rik	0.0464621	-0.0233397	0.084	0.1	1
20	Mthfs	0.0464637	0.200171	0.228	0.18	1
13	Rrm2b	0.0261169	-0.0192853	0.223	0.262	1
18	Pop4	0.0464724	0.0891309	0.131	0.094	1
5	Htr2a	0.0464752	0.0691151	0.183	0.164	1
24	Nrg2	0.0464768	-0.251488	0.721	0.739	1
11	Crem	0.0464987	-0.0382031	0.133	0.16	1
5	Rbfox2	0.0465006	0.0265968	0.933	0.926	1
20	Srpk1	0.0465043	0.0760126	0.392	0.322	1
14	Ncbp1	0.0465078	-0.0807718	0.332	0.365	1
18	Aco1	0.0465079	0.101671	0.336	0.282	1
11	Sash1	0.0465193	0.0868603	0.285	0.263	1
26	Tubg1	0.0450447	0.0824086	0.25	0.14	1
18	Gm4876	0.0465383	0.110044	0.127	0.091	1
19	Ncbp1	0.0465439	0.202588	0.387	0.361	1
16	Agtpbp1	0.0465508	0.109401	0.687	0.662	1
24	RGD1565641	0.0465557	-0.180169	0.044	0.122	1
18	Rhot2	0.0465574	0.129812	0.291	0.241	1
11	Inpp4a	0.0465759	0.0762289	0.625	0.653	1
24	Klhl33	0.046585	0.0611905	0.118	0.059	1
16	Tmtc4	0.0465885	-0.117104	0.179	0.212	1
16	Eid1	0.0465992	0.132772	0.385	0.347	1
15	Ppp1r14b	0.0466052	-0.0316889	0.243	0.293	1
11	Flrt3	0.0466224	-0.0488739	0.421	0.471	1
24	Mxd4	0.0466335	0.0436651	0.324	0.21	1
19	Pus7	0.0466385	0.147509	0.424	0.38	1
24	Naa16	0.046642	-0.274629	0.382	0.456	1
11	Bbs1	0.0466485	0.096863	0.241	0.221	1
19	Sned1	0.0466516	-0.0519598	0.058	0.104	1
18	Fam241b	0.0466523	-0.148365	0.18	0.228	1
18	Fam189a1	0.0466546	-0.0163765	0.791	0.702	1
20	Gpm6a	0.0466617	0.209928	0.924	0.924	1
24	Nr2c1	0.0466965	-0.236062	0.324	0.439	1
11	Dffa	0.0467	-0.0323037	0.125	0.151	1
19	Nab1	0.0467017	0.159	0.178	0.137	1
24	Acsl4	0.0467085	-0.177929	0.426	0.52	1
19	Atp2b3	0.0467086	-0.0856299	0.471	0.575	1
11	Ppargc1b	0.0467125	-0.0253821	0.297	0.339	1
24	Ccdc47	0.0467174	-0.257771	0.676	0.658	1
18	Sgpl1	0.0467179	0.110152	0.668	0.606	1
11	Rcl1	0.0467216	0.0637624	0.196	0.172	1
24	LOC103693210	0.0467332	-0.174452	0.118	0.222	1
20	Ap3s1	0.0467368	0.0995395	0.532	0.455	1
14	Cdk5	0.0467372	-0.0863714	0.233	0.258	1
16	Selenos	0.0467374	0.129555	0.294	0.256	1
16	Dnlz	0.0467387	0.0272655	0.192	0.155	1
24	Alg9	0.0467599	-0.261193	0.353	0.444	1
14	Ppp2r5d	0.0467745	0.0203359	0.116	0.091	1
14	Polh	0.0467784	-0.0601948	0.164	0.193	1
14	Polr3a	0.0467792	0.0495841	0.245	0.211	1
24	Dnlz	0.0467816	-0.207496	0.074	0.158	1
14	Tbk1	0.0467865	-0.0955345	0.397	0.417	1
19	Tctn1	0.0467902	0.227354	0.346	0.308	1
14	Snx17	0.0467988	-0.057388	0.11	0.136	1
11	Hnrnpm	0.0467994	-0.0226845	0.534	0.599	1
15	Pim2	0.046813	-0.0100795	0.151	0.192	1
19	Prkar1b	0.0468416	-0.0898356	0.403	0.499	1
24	Cox6c	0.0468422	-0.333613	0.456	0.534	1
19	Edrf1	0.0468426	0.210067	0.419	0.383	1
5	Nuak1	0.0468483	-0.0589042	0.237	0.257	1
14	Zfp84	0.0468588	-0.0537851	0.44	0.488	1
26	Sbk1	0.0075609	0.0821246	0.167	0.068	1
24	Mars	0.0468662	-0.257956	0.265	0.376	1
20	Lin7b	0.0468786	-0.129365	0.158	0.221	1
26	Mturn	0.0412861	0.0821245	0.167	0.084	1
19	Prkca	0.046885	-0.176717	0.675	0.598	1
14	Tgds	0.0468944	-0.0574921	0.144	0.174	1
18	4930517O19Rik	0.0469084	-0.0282998	0.074	0.118	1
5	Nek3	0.0469125	0.0125471	0.114	0.098	1
20	Zbtb4	0.0469141	-0.087504	0.088	0.14	1
5	Galnt9	0.0469156	0.0287797	0.412	0.388	1
19	Slc38a9	0.0469163	0.277008	0.466	0.456	1
19	Itgav	0.0469179	0.272889	0.105	0.071	1
26	Lonrf3	0.0203432	0.0820105	0.146	0.063	1
11	Mindy3	0.0469286	-0.010516	0.338	0.383	1
24	Pdxp	0.0469288	-0.189612	0.103	0.198	1
11	Rrp1b	0.0469294	-0.00251884	0.148	0.179	1
18	Rab11fip4	0.0469329	0.109697	0.598	0.539	1
19	Mmp17	0.0469601	-0.029585	0.089	0.145	1
5	Elovl6	0.0469628	-0.053204	0.272	0.297	1
19	Slc6a15	0.0469715	-0.0647396	0.319	0.412	1
15	Vps26c	0.046975	-0.0429389	0.197	0.239	1
11	Uqcrc2	0.0469796	0.0816609	0.688	0.686	1
14	Igf1r	0.0469903	0.01802	0.681	0.634	1
15	Naa38	0.0469931	0.0130194	0.102	0.137	1
24	Stk3	0.0469978	0.0859237	0.559	0.405	1
14	Metap1d	0.0469996	0.035241	0.355	0.31	1
11	Lgr5	0.0470088	-0.163873	0.202	0.23	1
24	Nsun2	0.0470231	0.127341	0.265	0.176	1
19	LOC100363469	0.047043	0.191062	0.251	0.201	1
18	Slc1a6	0.0470438	-0.0468673	0.074	0.116	1
24	Hint1	0.0470463	-0.243414	0.5	0.598	1
18	Patz1	0.0470549	-0.0734498	0.139	0.192	1
18	Clk2	0.0470574	0.132873	0.402	0.345	1
11	AABR07024769	0.0470576	-0.0375223	0.234	0.27	1
14	Cabp4	0.0470624	-0.0711518	0.252	0.285	1
24	Gm10862	0.0470643	0.0435678	0.132	0.07	1
5	Tmod3	0.047069	0.0327728	0.364	0.338	1
18	Sytl2	0.0470717	0.0497056	0.217	0.169	1
15	Fem1b	0.0470752	-0.0536447	0.21	0.251	1
14	B4galt4	0.0470763	-0.0777063	0.14	0.166	1
18	Heatr5a	0.0470797	0.121286	0.434	0.376	1
20	Endov	0.0470822	-0.0568046	0.053	0.1	1
9	Dvl2	0.0107807	-0.00376837	0.16	0.129	1
14	Dnmt3a	0.0470999	0.0795123	0.693	0.694	1
15	Otud6b	0.0471087	-0.00859345	0.131	0.168	1
20	Atp6v1b2	0.0471109	0.106785	0.684	0.616	1
20	Kcnh1	0.0471277	-0.186601	0.298	0.368	1
20	Tmem106b	0.0471331	0.18494	0.392	0.325	1
14	Tmem186	0.0471365	-0.0851769	0.148	0.174	1
18	Gpr26	0.0471691	0.0237807	0.102	0.069	1
24	Mss51	0.0471776	-0.18657	0.118	0.215	1
18	Rufy2	0.0471887	-0.0819327	0.16	0.213	1
15	Ino80e	0.0471892	-0.0206642	0.118	0.152	1
14	Scpep1	0.047198	-0.0930362	0.177	0.205	1
20	Lrrc75a	0.0472013	-0.0772819	0.07	0.12	1
26	Cdr2l	0.00275561	0.0818624	0.25	0.105	1
19	Fyttd1	0.0472058	0.178346	0.518	0.501	1
5	Kpnb1	0.0472088	0.0320531	0.571	0.544	1
14	Ccdc59	0.0472124	0.0330166	0.216	0.179	1
19	Usf1	0.0472213	0.121642	0.178	0.134	1
14	Bloc1s2	0.0472282	-0.105081	0.199	0.224	1
26	Fbxl18	0.0346436	0.0815969	0.167	0.082	1
11	Zbtb47	0.0472508	0.0540041	0.112	0.093	1
18	Rnf146	0.0472519	0.0200308	0.279	0.22	1
20	Rps6kb1	0.0472561	-0.0801131	0.614	0.697	1
9	Zfp40	0.0269517	-0.0038052	0.237	0.201	1
15	Psmg1	0.047265	-0.0367944	0.108	0.141	1
14	Wdr45b	0.0472671	-0.115127	0.341	0.362	1
11	Hyou1	0.0472683	0.114228	0.321	0.302	1
24	Zc3h13	0.0472769	0.354161	0.809	0.652	1
18	AABR07064804	0.0472823	-0.197997	0.299	0.344	1
14	Tex30	0.0472969	-0.0680121	0.116	0.144	1
11	Itga8	0.047318	-0.034369	0.115	0.14	1
16	Eif3m	0.0473195	-0.0436391	0.185	0.223	1
11	Zdhhc17	0.0473257	-0.0201639	0.483	0.543	1
20	Tob1	0.0473296	-0.0351897	0.123	0.186	1
16	Jdp2	0.04733	-0.00218682	0.282	0.336	1
18	Gnpnat1	0.0473518	0.0650005	0.311	0.246	1
14	Pde8a	0.0473655	0.0536775	0.106	0.084	1
5	Mlx	0.047366	0.0456367	0.155	0.138	1
18	Gapdh	0.0473664	-0.113934	0.127	0.173	1
20	Clec2l	0.0473668	0.145377	0.327	0.269	1
9	Nkain1	0.0419201	-0.00381106	0.156	0.131	1
20	Rab6b	0.0473697	0.132968	0.749	0.722	1
15	Btaf1	0.0473757	-0.0714578	0.546	0.596	1
5	LOC100910528	0.0473828	0.0463736	0.108	0.092	1
14	Snrpd3	0.0473838	-0.0532172	0.162	0.191	1
18	Nova2	0.0473973	-0.120808	0.352	0.403	1
5	Ccdc47	0.0473984	0.0281902	0.669	0.654	1
15	Ubl5	0.0474189	-0.048396	0.16	0.196	1
15	Cdipt	0.047422	0.0149311	0.237	0.288	1
24	Arl5a	0.0474368	-0.274579	0.206	0.292	1
11	Ppil4	0.0474408	-0.018923	0.324	0.374	1
11	Setd7	0.0474417	0.106055	0.606	0.611	1
20	Syn2	0.0474425	0.137433	0.842	0.816	1
16	Clcn7	0.0474461	-0.0550149	0.165	0.201	1
19	Cep70	0.0474466	0.244902	0.497	0.479	1
18	Nr1h4	0.047449	0.0811329	0.123	0.087	1
5	Rfx5	0.047449	-0.0487209	0.164	0.183	1
24	Ubap2l	0.0474492	-0.28	0.691	0.705	1
20	Tmem175	0.0474562	-0.107771	0.532	0.625	1
19	Amfr	0.0474591	0.186511	0.387	0.361	1
18	AABR07015346	0.0474627	0.0949439	0.299	0.239	1
24	Krba1	0.0474666	0.104794	0.426	0.297	1
24	Cox14	0.0474682	0.0300621	0.132	0.069	1
14	Crmp1	0.0474722	0.069108	0.503	0.443	1
11	Psma3l	0.0474741	0.0734729	0.462	0.438	1
5	Uri1	0.0474755	0.0438633	0.66	0.635	1
15	Cdk9	0.0474818	-0.0619687	0.162	0.197	1
16	Poc5	0.0474896	0.00737798	0.212	0.174	1
16	Arcn1	0.0474995	-0.0599923	0.3	0.343	1
5	Pik3r1	0.0475105	0.00667362	0.337	0.31	1
5	Traf3ip2	0.0475108	0.0219778	0.108	0.093	1
9	Prpf19	0.0218422	-0.00384026	0.396	0.348	1
5	Gm28375	0.047514	-0.0309781	0.094	0.11	1
14	Cep164	0.0475352	0.0676882	0.412	0.367	1
15	Tuft1	0.047548	-0.000166245	0.083	0.114	1
5	Zfp961	0.0475525	-0.0422551	0.128	0.145	1
16	Fam219a	0.0475601	-0.0151969	0.486	0.533	1
11	Kctd13	0.0475692	-0.0181931	0.102	0.126	1
16	AABR07024637	0.0475754	0.017329	0.101	0.076	1
15	Numbl	0.0475818	-0.0663302	0.342	0.399	1
16	Usp22	0.0475875	0.0812799	0.631	0.617	1
18	Zfp956	0.0475877	0.0330524	0.168	0.125	1
19	Wasl	0.0475894	0.222726	0.56	0.573	1
5	Ift172	0.0475955	-0.00834126	0.097	0.115	1
16	Coq9	0.0476013	-0.0459766	0.246	0.285	1
24	Bend5	0.0476046	-0.179995	0.088	0.181	1
14	Odf2l	0.0476182	-0.0417907	0.238	0.272	1
19	Ppp6r3	0.0476229	0.158045	0.691	0.679	1
16	Pmpcb	0.047625	-0.0688502	0.089	0.117	1
24	Mrps25	0.0476297	-0.234404	0.147	0.246	1
5	Agl	0.047631	-0.0529991	0.335	0.363	1
18	Cep170	0.0476312	-0.065512	0.143	0.199	1
15	Doc2b	0.0476318	-0.05896	0.085	0.113	1
11	Spred2	0.0476406	0.118617	0.576	0.583	1
19	Plxnb2	0.047653	0.164683	0.272	0.227	1
16	Tbc1d8	0.0476642	0.056546	0.446	0.399	1
5	Lrrc8b	0.0476788	-0.0257294	0.112	0.13	1
5	AABR07054367	0.0476859	0.0218924	0.133	0.115	1
24	Gabarap	0.0477106	-0.282349	0.162	0.253	1
11	Mri1	0.0477123	-0.0135841	0.13	0.157	1
14	Timm13	0.0477186	-0.0943499	0.202	0.232	1
18	Ddi2	0.0477207	0.148129	0.533	0.5	1
19	Mtch1	0.0477211	0.124371	0.654	0.671	1
18	Hnmt	0.0477283	-0.0944568	0.143	0.192	1
19	Alg6	0.0477453	0.0286747	0.126	0.194	1
16	Hdac11	0.0477461	-0.0625242	0.395	0.43	1
14	Tmem38b	0.0477526	-0.0792875	0.151	0.179	1
15	Pnoc	0.0477538	0.0302241	0.166	0.135	1
11	Zfp157	0.0477574	-0.0105765	0.291	0.332	1
19	Timm22	0.0477584	-0.104963	0.12	0.177	1
9	Auts2	0.000144529	-0.00389791	0.452	0.4	1
16	Ap4b1	0.0477622	-0.0195808	0.081	0.11	1
20	Ddx42	0.047769	-0.152491	0.485	0.564	1
24	Bbip1	0.0477751	0.0828095	0.206	0.125	1
5	Rpl13a	0.0477862	-0.0366365	0.143	0.162	1
11	Gmpr2	0.047796	0.103292	0.329	0.307	1
24	Qrsl1	0.0477961	0.124849	0.265	0.163	1
24	Entpd4	0.0477973	-0.247489	0.221	0.342	1
19	Acsl4	0.0478024	0.1302	0.56	0.519	1
5	Lrp11	0.047807	-0.0940007	0.48	0.5	1
11	Lrba	0.0478143	-0.0795719	0.866	0.882	1
24	Smad9	0.0478225	0.0465317	0.162	0.09	1
15	Ankrd54	0.0478228	-0.0407453	0.153	0.192	1
16	Man1b1	0.0478506	-0.0870605	0.341	0.378	1
9	Snx3	0.0285042	-0.00396714	0.508	0.449	1
14	Kctd18	0.0478671	-0.0738555	0.19	0.218	1
18	Gosr1	0.0478724	0.11856	0.5	0.444	1
16	Brca2	0.0478747	-0.0558532	0.111	0.143	1
11	AC130162	0.0478851	0.0551049	0.19	0.165	1
20	RGD1304567	0.0478898	-0.104929	0.094	0.146	1
15	Pgbd5	0.0478914	-0.0290238	0.178	0.219	1
19	Manbal	0.0478938	0.124219	0.267	0.221	1
11	Anapc4	0.0478974	0.101918	0.519	0.513	1
19	Bcorl1	0.0479009	0.023404	0.073	0.123	1
14	Wrn	0.0479042	-0.101895	0.407	0.429	1
14	Gstcd	0.0479084	-0.128151	0.279	0.302	1
11	Tmpo	0.0479137	0.125994	0.289	0.274	1
26	Map3k14	0.0238273	0.0811764	0.292	0.16	1
11	Pir	0.0479181	-0.0233917	0.102	0.126	1
20	Atxn7l1	0.0479206	-0.14071	0.696	0.741	1
19	AABR07033882	0.047929	-0.414118	0.586	0.589	1
19	Dus2	0.0479487	0.190343	0.377	0.336	1
26	Hbegf	0.00515057	0.0811742	0.125	0.042	1
18	Aup1	0.0479613	0.0327448	0.193	0.145	1
20	Med27	0.0479638	0.175852	0.573	0.547	1
19	Cep162	0.0479659	0.019725	0.209	0.301	1
11	Pnpla8	0.0479705	0.0499342	0.781	0.775	1
24	Rbm12	0.0479717	-0.126632	0.044	0.125	1
15	Mrpl22	0.0479731	-0.0292637	0.17	0.213	1
19	Pde4dip	0.0479781	0.128595	0.89	0.877	1
14	Mok	0.0479787	-0.104555	0.236	0.26	1
15	Arhgap23	0.0479807	-0.0661244	0.411	0.467	1
11	Pkd2	0.0479834	-0.0312194	0.335	0.376	1
14	Mettl21a	0.0479884	-0.0506898	0.088	0.112	1
11	Commd9	0.0479905	0.0879963	0.216	0.194	1
18	Cox7a2	0.0479969	0.0438679	0.377	0.312	1
19	Tmem234	0.0479985	-0.0920429	0.262	0.35	1
26	Stat2	0.0200412	0.0811447	0.292	0.158	1
24	Ghr	0.0480095	-0.411469	0.353	0.449	1
15	Mfsd1	0.048016	-0.0135846	0.091	0.123	1
26	Ccdc126	0.0481774	0.0811295	0.188	0.098	1
18	Ppp2ca	0.048019	-0.0521025	0.078	0.119	1
16	Rnf4	0.0480192	-0.0661731	0.183	0.22	1
18	Uqcrb	0.0480333	0.0356819	0.328	0.264	1
15	Cnot6l	0.0480425	-0.056113	0.595	0.662	1
20	Ctxn1	0.0480426	-0.0815011	0.082	0.135	1
11	Ints3	0.0480433	0.113709	0.515	0.504	1
18	RGD1311345	0.0480532	0.0206368	0.184	0.137	1
20	Car2	0.0480552	-0.105371	0.146	0.212	1
11	AC132539	0.0480583	0.0534227	0.138	0.117	1
20	Cox4i1	0.0480647	0.0929342	0.801	0.744	1
16	Farsb	0.0480652	-0.0183893	0.321	0.365	1
11	Arl3	0.0480699	0.104032	0.608	0.606	1
16	Mt-cyb	0.0480778	-0.188484	0.345	0.358	1
16	Sel1l2	0.0480841	-0.000340204	0.115	0.087	1
14	Zfyve1	0.0480857	-0.0857703	0.332	0.358	1
19	Pnrc1	0.0480869	-0.0617623	0.131	0.195	1
5	Ptdss1	0.0480897	0.0247799	0.479	0.452	1
11	Tmem175	0.0480939	0.0807525	0.616	0.624	1
20	Tmem223	0.0480969	0.128101	0.17	0.124	1
24	Ltk	0.0480983	-0.178018	0.059	0.139	1
18	Sec24a	0.048101	0.0949912	0.672	0.63	1
14	AABR07019341	0.0481054	-0.0554338	0.106	0.135	1
14	AABR07027870	0.0481115	-0.0496395	0.082	0.107	1
19	Ralgps1	0.0481182	-0.106792	0.565	0.639	1
20	Cd59	0.0481208	-0.153913	0.327	0.382	1
24	Rph3al	0.0481296	-0.126941	0.029	0.102	1
11	Acp1	0.0481326	0.00742575	0.302	0.35	1
20	Cep192	0.0481342	0.224064	0.444	0.401	1
20	AABR07051518	0.0481503	-0.202503	0.357	0.421	1
20	Tdrd3	0.0481506	0.193819	0.374	0.312	1
26	Dram2	0.0440305	0.0809393	0.375	0.234	1
16	Ino80	0.0481612	0.117627	0.683	0.683	1
19	Chd9	0.0481679	0.129978	0.827	0.858	1
24	Sqstm1	0.0481749	-0.283646	0.632	0.655	1
26	Rfc2	0.0422587	0.080918	0.188	0.1	1
14	Mib1	0.0481797	-0.00274339	0.721	0.717	1
11	Esco1	0.0481866	0.0895325	0.551	0.552	1
26	P2ry12	0.014046	0.0808182	0.167	0.072	1
5	Stard3	0.0482047	0.0227227	0.239	0.214	1
19	Plppr1	0.0482115	-0.12661	0.45	0.548	1
11	Uxt	0.0482188	-0.00914596	0.144	0.173	1
18	Tbc1d12	0.0482303	-0.155444	0.143	0.19	1
14	Fancm	0.0482493	-0.0728898	0.327	0.356	1
11	Mthfd1l	0.0482629	-0.0270437	0.266	0.304	1
18	AABR07017046	0.0482753	0.0592779	0.209	0.159	1
15	Patz1	0.0482803	0.109735	0.218	0.188	1
18	Smad7	0.0482888	-0.109108	0.148	0.197	1
20	Pip4k2c	0.0482929	0.144305	0.251	0.196	1
16	Rint1	0.0482929	-0.0539811	0.135	0.168	1
14	Gm32509	0.0483072	0.0216263	0.196	0.165	1
19	Anp32a	0.0483141	-0.0368866	0.188	0.27	1
20	Odf2l	0.048316	0.175979	0.322	0.267	1
19	Mtrex	0.0483204	0.165697	0.471	0.445	1
9	Mapk12	0.0144261	-0.00414501	0.162	0.13	1
14	Zfp267	0.0483233	0.00773972	0.1	0.077	1
16	Igf2bp3	0.0483258	0.0411885	0.103	0.136	1
18	Atp5me	0.0483304	0.0347091	0.205	0.153	1
14	Dph7	0.0483402	-0.0694512	0.343	0.374	1
18	Eif1	0.0483451	0.0657542	0.717	0.674	1
20	Zfp653	0.0483473	-0.0892934	0.152	0.214	1
26	Gm43597	0.0129295	0.0808117	0.104	0.038	1
11	Pus7	0.0483503	0.0855912	0.396	0.379	1
15	Mplkip	0.0483558	-0.0323387	0.181	0.222	1
11	Eml3	0.0483618	-0.02941	0.108	0.132	1
20	Pdss2	0.0483655	-0.138661	0.573	0.635	1
24	Clstn2	0.0483678	0.0297691	0.544	0.438	1
20	Atf2	0.0483686	0.156459	0.772	0.772	1
5	Dhx32	0.0483828	0.0392644	0.374	0.351	1
14	AABR07002068	0.0483996	-0.0608346	0.108	0.134	1
11	C130071C03Rik	0.0484148	0.224515	0.136	0.173	1
18	Hadhb	0.0484368	0.134299	0.406	0.355	1
18	AABR07052486	0.0484434	0.084263	0.115	0.08	1
5	Eogt	0.0484439	0.0318849	0.343	0.319	1
5	Caskin1	0.0484554	0.0564253	0.515	0.494	1
9	Rbm48	0.0078657	-0.00418287	0.125	0.097	1
11	Usp11	0.048463	0.102591	0.492	0.492	1
16	Scaf8	0.0484681	0.00494761	0.641	0.685	1
5	Rnasel	0.0484719	0.0296792	0.13	0.113	1
20	Kif26b	0.0484778	0.284912	0.567	0.541	1
26	Mctp2	0.0104424	0.0806058	0.292	0.146	1
5	Fam193b	0.048488	0.0451894	0.638	0.621	1
11	Lsg1	0.0484905	-0.0170724	0.215	0.25	1
18	Cenpn	0.0485015	0.106886	0.119	0.083	1
18	Abi2	0.0485107	0.0851066	0.758	0.711	1
19	LOC103689961	0.0485119	0.158451	0.293	0.239	1
18	Ccnt1	0.0485139	-0.0926681	0.23	0.288	1
20	Stmn3	0.0485234	0.17967	0.86	0.888	1
15	Afmid	0.0485494	0.0130118	0.077	0.109	1
5	Asb3	0.0485515	-0.0587044	0.467	0.483	1
18	Psma3	0.0485535	-0.0562321	0.139	0.192	1
14	Ten1	0.0485538	0.0365171	0.153	0.125	1
5	Cramp1	0.0485543	0.0200867	0.201	0.179	1
19	Tubb2a	0.0485585	-0.284764	0.644	0.72	1
16	Shisa5	0.0485662	-0.0616869	0.087	0.115	1
5	Eif2s3	0.0485676	0.0224624	0.246	0.223	1
16	Ccndbp1	0.0485734	-0.080162	0.173	0.203	1
14	Atp11b	0.0485943	-0.0957227	0.573	0.594	1
18	Trmt10a	0.048599	-0.0816397	0.086	0.13	1
20	Rhobtb3	0.0486011	-0.0325625	0.269	0.35	1
26	4930503L19Rik	0.0122044	0.0805738	0.125	0.048	1
11	Pmm2	0.048616	-0.0378532	0.236	0.272	1
5	Cnot3	0.0486316	-0.049073	0.271	0.294	1
20	Trim39	0.0486375	0.104664	0.304	0.245	1
19	Dennd1b	0.0486433	0.147662	0.67	0.67	1
18	Ptprr	0.0486754	0.04282	0.693	0.604	1
19	Cers6	0.0486795	0.262599	0.681	0.689	1
20	RGD1311575	0.0486826	-0.144421	0.123	0.179	1
18	Cenpc	0.0486835	0.0519114	0.299	0.236	1
20	Mpdz	0.0487001	-0.135806	0.497	0.568	1
15	Fbxo41	0.048709	-0.0815725	0.16	0.192	1
18	Slc25a3	0.0487351	0.148554	0.672	0.641	1
18	Plch2	0.0487398	-0.0644915	0.074	0.116	1
18	AABR07025819	0.0487437	0.0676481	0.102	0.07	1
15	Mapk8	0.0487501	-0.0687598	0.581	0.629	1
19	Atp5mc1	0.0487571	-0.222894	0.361	0.418	1
18	Ecsit	0.0487651	0.0759008	0.234	0.182	1
11	Adk	0.04877	-0.076569	0.608	0.658	1
14	Usp1	0.0487881	0.0391636	0.142	0.114	1
5	Ubr7	0.0487883	0.0369445	0.239	0.22	1
16	Ptms	0.0487903	-0.0429642	0.375	0.415	1
19	Gtf2b	0.0487959	-0.0577598	0.079	0.13	1
26	4931406C07Rik	0.0294268	0.0805034	0.146	0.066	1
18	Kantr	0.0488008	-0.130649	0.492	0.548	1
18	Ncbp1	0.048801	0.0849184	0.422	0.36	1
5	Tmem56	0.0488066	0.0343401	0.196	0.178	1
24	Lrp10	0.0488225	0.0248053	0.162	0.088	1
15	Mmp24	0.0488261	-0.0385399	0.309	0.364	1
24	Sash1	0.0488292	-0.257167	0.162	0.267	1
16	Eml2	0.0488364	0.106126	0.649	0.636	1
11	Pef1	0.048837	-0.0125041	0.093	0.117	1
16	Uqcrb	0.048845	-0.181785	0.246	0.268	1
16	Zbtb17	0.0488463	-0.088284	0.2	0.236	1
16	Gga3	0.048849	0.0137847	0.331	0.374	1
14	Rbm7	0.048865	0.031614	0.122	0.096	1
5	Khdrbs1	0.048896	0.0141076	0.535	0.503	1
11	Lysmd4	0.0488994	-0.03173	0.231	0.27	1
24	RGD1311703	0.0488998	-0.220143	0.132	0.234	1
19	Ddx47	0.0489053	0.162315	0.293	0.248	1
11	AABR07028615	0.0489115	0.0766278	0.228	0.204	1
19	Nfe2l1	0.048914	-0.0477793	0.225	0.315	1
19	Atic	0.0489166	0.147956	0.241	0.196	1
16	Panx1	0.0489194	0.0363297	0.192	0.157	1
26	Limd1	0.0473035	0.0803931	0.146	0.071	1
16	Fbxw8	0.0489266	-0.0204243	0.298	0.34	1
20	St8sia1	0.0489359	-0.136761	0.31	0.373	1
14	Nol9	0.0489482	0.0109419	0.117	0.092	1
16	Ndufaf5	0.0489741	-0.0195581	0.292	0.344	1
18	Dynlt1a	0.0489752	-0.0503985	0.082	0.125	1
11	Ndc1	0.04898	-0.0151031	0.101	0.125	1
19	Eml3	0.0489981	0.103576	0.173	0.128	1
19	Trim2	0.0490124	-0.135618	0.749	0.769	1
20	Bzw2	0.0490128	-0.143652	0.532	0.593	1
14	Strbp	0.0490182	0.147632	0.799	0.819	1
16	Usp28	0.0490206	0.107186	0.437	0.403	1
19	Vdac1	0.0490287	-0.147645	0.398	0.494	1
14	Malsu1	0.0490303	0.00994331	0.252	0.208	1
19	AABR07006049	0.0490304	-0.0864505	0.089	0.14	1
11	Phf5a	0.0490314	0.0595767	0.131	0.111	1
24	Igsf10	0.0490446	0.047564	0.103	0.05	1
24	Sfxn1	0.0490538	-0.000117622	0.5	0.331	1
15	Ssr4	0.0490556	-0.0877468	0.237	0.278	1
9	Dennd3	0.0181059	-0.00428223	0.199	0.165	1
11	Mcc	0.0490662	0.0680038	0.112	0.141	1
18	Ext2	0.0490883	-0.125263	0.52	0.571	1
5	Rexo2	0.0490896	0.0357038	0.344	0.321	1
5	Tax1bp1	0.049093	0.0504132	0.704	0.697	1
11	Cdh9	0.0491017	-0.0633865	0.343	0.382	1
20	Pdxp	0.0491062	-0.115286	0.14	0.198	1
11	Syf2	0.0491064	-0.0120913	0.111	0.136	1
15	Rbm26	0.0491064	-0.0709614	0.807	0.843	1
19	Adprh	0.0491083	-0.111427	0.194	0.266	1
15	Rbm12	0.049112	-0.0371097	0.095	0.127	1
20	Zfhx4	0.0491272	-0.390574	0.69	0.674	1
15	Gmeb2	0.0491289	-0.0548024	0.176	0.214	1
18	RGD1307947	0.0491384	0.0637496	0.23	0.18	1
18	Sepsecs	0.0491444	0.0648527	0.381	0.317	1
20	Cbln2	0.0491472	-0.103407	0.07	0.121	1
24	Fbxo15	0.0491489	-0.196022	0.132	0.241	1
11	Psap	0.0491544	0.0939655	0.843	0.859	1
18	Wdr31	0.0491548	-0.0902323	0.078	0.119	1
24	LOC108348062	0.0491558	-0.230295	0.162	0.268	1
16	Srbd1	0.0491691	0.121052	0.341	0.303	1
11	Tm6sf1	0.0491757	-0.0273492	0.236	0.273	1
14	Grb2	0.0491793	-0.0911841	0.616	0.611	1
11	Pik3c3	0.0491813	-0.00274194	0.216	0.257	1
15	Dhx9	0.0491826	-0.0683544	0.375	0.432	1
11	Lrrc14	0.0491827	-0.0381914	0.08	0.1	1
24	Grm3	0.0491967	-0.71574	0.279	0.335	1
9	Trnau1ap	0.0112662	-0.00431369	0.273	0.23	1
9	Cbx6	0.0215716	-0.00433178	0.417	0.364	1
15	Trub2	0.0492149	-0.0541093	0.313	0.366	1
13	AC142181	0.0198927	-0.0202424	0.084	0.111	1
18	AABR07001942	0.0492186	0.049237	0.258	0.201	1
11	Bms1	0.0492196	-0.0240781	0.222	0.258	1
11	Birc2	0.0492294	0.00205886	0.231	0.269	1
15	Fcho2	0.0492342	-0.108051	0.641	0.707	1
14	Txnrd1	0.0492392	-0.0743177	0.29	0.323	1
24	Man2c1os	0.0492412	0.046807	0.147	0.08	1
19	Frmd8	0.0492424	0.044708	0.136	0.094	1
14	Pdk1	0.0492447	-0.0683866	0.133	0.159	1
14	Chic2	0.0492458	-0.0967327	0.398	0.416	1
5	Gsdme	0.0492649	-0.0828765	0.192	0.21	1
24	Selenof	0.049265	-0.321698	0.485	0.565	1
14	Rabep2	0.0492718	-0.0619981	0.122	0.148	1
19	Zfp281	0.0492787	-0.0788695	0.079	0.128	1
14	Tmco6	0.0492823	-0.0360856	0.082	0.106	1
11	Mark3	0.0493026	0.0740242	0.804	0.816	1
11	Otof	0.049307	-0.0443156	0.096	0.119	1
26	5330439K02Rik	0.00945827	0.0801267	0.167	0.071	1
14	Ccdc126	0.0493125	-0.0565651	0.077	0.1	1
24	Chmp3	0.0493128	0.0805389	0.338	0.229	1
11	Gsta4	0.0493183	0.100092	0.178	0.156	1
15	Klhdc2	0.0493201	-0.0472286	0.347	0.405	1
20	Herc3	0.0493342	-0.164216	0.567	0.62	1
19	Eed	0.0493403	-0.0490081	0.131	0.196	1
18	Atp5b	0.0493456	0.0135457	0.094	0.139	1
19	AABR07019254	0.0493488	-0.117883	0.089	0.139	1
18	Otud3	0.0493523	-0.0196874	0.07	0.111	1
11	Foxred2	0.0493618	0.0651345	0.188	0.166	1
26	Mthfr	0.0297193	0.0798879	0.292	0.159	1
14	Hsf5	0.0493758	-0.0694491	0.1	0.125	1
5	Prmt1	0.0493785	0.0145405	0.175	0.156	1
11	Hspa9	0.0493838	0.00859318	0.286	0.328	1
16	Ndrg2	0.0493849	0.120839	0.256	0.22	1
20	Zbtb21	0.0493868	0.148565	0.222	0.168	1
14	AABR07027979	0.049395	-0.0782402	0.131	0.16	1
11	Flot2	0.0493966	0.0743517	0.49	0.484	1
18	Atf2	0.0494081	0.112096	0.795	0.771	1
14	Taldo1	0.0494101	-0.056799	0.165	0.196	1
15	Rps6ka2	0.0494127	0.0721137	0.344	0.315	1
20	Etfb	0.0494139	0.122428	0.17	0.122	1
18	Npepps	0.049414	0.0821199	0.889	0.886	1
18	Zcchc4	0.0494141	-0.151043	0.156	0.201	1
5	Srsf1	0.0494222	-0.0683067	0.583	0.607	1
24	Csnk2a2	0.0494317	-0.229372	0.441	0.52	1
5	Mrpl28	0.0494324	0.0248623	0.106	0.091	1
16	Pgrmc1	0.0494348	0.0966878	0.77	0.746	1
20	AABR07001573	0.0494362	-0.114602	0.088	0.143	1
16	Orc4	0.0494392	-0.0598228	0.446	0.485	1
16	Wbp1l	0.0494421	0.050072	0.337	0.294	1
19	Copz1	0.0494434	0.198583	0.435	0.404	1
18	Alg14	0.0494566	0.106902	0.217	0.172	1
15	Fam136a	0.0494591	-0.0370769	0.079	0.108	1
24	Htr2a	0.0494612	-0.328325	0.088	0.17	1
24	AABR07056118	0.0494652	-0.346551	0.25	0.355	1
16	Fastkd3	0.0494706	0.0533917	0.216	0.181	1
20	Lgi1	0.0494762	0.156417	0.684	0.646	1
15	Pdzd11	0.04949	-0.0736235	0.17	0.206	1
18	8030462N17Rik	0.0494905	-0.114381	0.107	0.151	1
26	Gm49171	1.1e-08	0.0798226	0.104	0.012	0.000541246
19	Adgrl3	0.0495276	0.117019	0.958	0.953	1
18	Rps6kc1	0.0495306	0.0834103	0.725	0.656	1
24	Frmpd1	0.0495312	0.0297115	0.191	0.111	1
5	Tpr	0.0495388	0.0202822	0.631	0.608	1
5	Twf2	0.0495427	0.0115618	0.18	0.159	1
19	Nr2f2	0.0495604	-0.0980829	0.068	0.114	1
15	Ptpdc1	0.0495766	-0.0504463	0.355	0.411	1
19	Rela	0.049579	-0.0258048	0.068	0.117	1
16	Tmeff2	0.0495871	0.0493053	0.772	0.862	1
18	Rtn4	0.0495983	0.0753354	0.922	0.891	1
5	Dmap1	0.0496033	0.0105374	0.123	0.106	1
19	AABR07001068	0.0496049	0.258951	0.277	0.229	1
19	Smad2	0.0496055	0.217735	0.45	0.43	1
15	AC128960	0.0496119	-0.0180481	0.178	0.222	1
5	Vstm5	0.049617	0.0367486	0.18	0.162	1
24	Rbm34	0.0496182	0.0285089	0.324	0.204	1
16	Ddx50	0.0496294	0.118018	0.669	0.654	1
11	Slc16a6	0.0496384	0.0175014	0.086	0.11	1
24	Rpl26	0.049641	0.0249945	0.221	0.133	1
18	Yipf1	0.049668	0.152146	0.414	0.356	1
19	Nisch	0.0496702	0.14721	0.597	0.58	1
19	Sorcs1	0.0496972	-0.557224	0.723	0.584	1
19	Nabp1	0.0497074	-0.0531994	0.058	0.104	1
11	Tmem241	0.0497151	0.108538	0.334	0.32	1
18	AABR07068272	0.0497308	0.0754276	0.713	0.626	1
11	Pfkfb2	0.0497322	-0.023275	0.252	0.291	1
24	Dst	0.0497375	0.154562	0.926	0.95	1
14	Clu	0.0497412	0.150735	0.603	0.573	1
19	Prmt7	0.0497523	0.185676	0.356	0.32	1
15	Abhd17b	0.0497582	-0.037484	0.338	0.399	1
19	Lrrc24	0.0497584	-0.127807	0.162	0.222	1
15	Uchl3	0.0497638	-0.0641441	0.112	0.142	1
16	Apaf1	0.0497725	0.123308	0.232	0.197	1
18	Iffo1	0.0497797	0.101624	0.578	0.513	1
15	Smn1	0.0497986	-0.00880122	0.112	0.145	1
5	Gspt1	0.0497997	-0.0122399	0.12	0.139	1
5	Tcea2	0.0498071	0.0222596	0.194	0.174	1
20	Morc4	0.0498189	-0.0632595	0.07	0.121	1
18	Tmem143	0.0498202	0.0992799	0.164	0.123	1
16	Bloc1s4	0.0498216	0.0370509	0.192	0.155	1
18	Kctd13	0.049824	0.0419947	0.164	0.121	1
19	Arhgap4	0.0498253	0.105373	0.173	0.13	1
16	Cyb5a	0.0498299	0.080936	0.246	0.214	1
5	Epm2aip1	0.0498409	0.0107967	0.269	0.246	1
16	Hltf	0.0498447	-0.0169119	0.278	0.329	1
15	C530008M17Rik	0.0498455	-0.206747	0.174	0.201	1
15	Csnk1e	0.0498551	-0.0235338	0.288	0.332	1
18	Rgs22	0.0498617	-0.058195	0.074	0.116	1
11	Bbof1	0.0498654	-0.00499155	0.231	0.267	1
19	Atp6ap1	0.0498679	-0.119087	0.455	0.556	1
15	Hdhd2	0.0498713	-0.00170067	0.297	0.358	1
14	Rnf34	0.0498734	-0.0907228	0.336	0.361	1
11	Mllt1	0.0498805	-0.00370927	0.131	0.159	1
15	Snx3	0.0498841	-0.0366775	0.405	0.463	1
18	Rngtt	0.0498977	0.0839267	0.738	0.692	1
20	Nfkb1	0.0499002	-0.082389	0.456	0.544	1
19	RGD1305733	0.0499124	0.0774271	0.707	0.587	1
16	Sf3a1	0.0499138	-0.0492742	0.149	0.182	1
14	Sidt2	0.0499254	0.0383656	0.144	0.116	1
20	Rhob	0.0499264	-0.0608736	0.082	0.136	1
19	Trim32	0.049929	-0.074448	0.099	0.156	1
19	Ikzf5	0.0499344	0.130028	0.183	0.142	1
11	Mettl7a	0.049935	0.0656013	0.144	0.122	1
14	Psenen	0.0499373	-0.0378164	0.228	0.263	1
11	Trak1	0.0499423	-0.0359943	0.363	0.407	1
24	AC095693	0.0499524	-0.184463	0.118	0.218	1
26	Igip	0.0263888	0.0790139	0.292	0.165	1
20	Mrpl55	0.0499626	0.102358	0.357	0.294	1
5	Cdc23	0.0499696	0.0620429	0.513	0.494	1
14	RGD1304567	0.049971	-0.0700717	0.12	0.148	1
14	Selenof	0.0499712	-0.0430377	0.529	0.568	1
16	Nubpl	0.0499718	-0.111753	0.238	0.27	1
5	Dnajb12	0.0499736	-0.0190905	0.118	0.137	1
5	Hprt1	0.0499841	0.0330703	0.185	0.165	1
5	Sumo3	0.0499847	0.0261632	0.235	0.213	1
13	Cotl1	0.034201	-0.0205298	0.143	0.173	1
26	Gm13630	0.00404501	0.0787832	0.125	0.041	1
9	Sart1	0.0236555	-0.00450267	0.131	0.106	1
26	Ddx3y	0.00891218	0.0786281	0.167	0.068	1
9	Apod	0.0237442	-0.00452918	0.228	0.195	1
26	Zscan22	0.0227779	0.078609	0.125	0.052	1
9	Maged1	0.0110571	-0.00454668	0.565	0.5	1
26	4930432K21Rik	0.0219191	0.078575	0.125	0.051	1
9	Trnt1	0.0483221	-0.00468155	0.181	0.153	1
26	Gm45464	0.01436	0.0783216	0.104	0.037	1
26	Gm29237	0.0468474	0.0779334	0.104	0.046	1
26	Gm12002	0.00204819	0.0777565	0.104	0.029	1
26	Ptk7	0.032	0.0776772	0.188	0.095	1
13	Ss18l1	0.0376766	-0.0207688	0.107	0.132	1
26	Armcx3	0.0418265	0.0771558	0.396	0.249	1
26	Supt5	0.0316231	0.0768373	0.25	0.137	1
26	Tp53i11	0.0340431	0.0766354	0.146	0.066	1
26	Dclre1c	0.0258993	0.0765786	0.292	0.161	1
13	Baiap2	0.0471524	-0.0212252	0.353	0.305	1
26	Tyms	0.0349314	0.0763826	0.146	0.068	1
9	Dpf1	0.0164036	-0.0051014	0.174	0.142	1
13	Wsb2	0.0170028	-0.0212752	0.107	0.139	1
26	Hs1bp3	0.038857	0.076191	0.208	0.111	1
26	1700008O03Rik	0.0166813	0.0759367	0.104	0.038	1
9	Tex9	0.0340464	-0.00520166	0.314	0.273	1
26	Ppfia3	0.00747953	0.0754501	0.562	0.323	1
26	Zfp707	4.02e-05	0.075446	0.125	0.027	1
13	Fbxl15	0.0180467	-0.0215986	0.085	0.114	1
26	E130309D02Rik	0.035846	0.0752102	0.125	0.055	1
26	Stat1	0.00505572	0.0750477	0.125	0.043	1
26	2610021A01Rik	0.0262335	0.0749018	0.146	0.066	1
26	Gm46515	0.000454519	0.0748945	0.104	0.025	1
9	Jpt1	0.0288878	-0.00528802	0.328	0.286	1
26	Glis1	0.0362758	0.0745851	0.146	0.068	1
9	Szt2	0.0241954	-0.00546347	0.199	0.167	1
26	Nfkbia	0.00723353	0.0744649	0.125	0.044	1
26	Tbc1d10a	0.00951644	0.0744232	0.188	0.08	1
26	Tinf2	0.00912378	0.0744119	0.125	0.045	1
26	Spata6	0.0130984	0.0743714	0.25	0.12	1
9	Psmd9	0.0461974	-0.00560339	0.267	0.23	1
26	Gm15563	0.0285076	0.074337	0.104	0.041	1
26	Tango6	0.0224333	0.0740573	0.438	0.263	1
9	Qtrt1	0.0393876	-0.00570197	0.163	0.137	1
9	Zmat3	0.0185038	-0.00572012	0.324	0.275	1
9	Cherp	0.0251984	-0.00574712	0.328	0.285	1
26	Clip3	0.02336	0.0738937	0.229	0.119	1
13	Sdr39u1	0.00634998	-0.0223191	0.089	0.122	1
26	H2-D1	0.00356816	0.0738099	0.104	0.031	1
26	Gng12	0.00194254	0.0737863	0.229	0.094	1
26	Polr2h	0.00349911	0.0736271	0.104	0.031	1
13	Brinp3	3.62e-24	-0.0226466	0.517	0.755	1.78e-19
26	LOC100909824	0.0354323	0.0730668	0.104	0.042	1
26	Tap2	5.2e-08	0.0729073	0.104	0.013	0.0025572
26	Naa50	0.0339812	0.0728329	0.25	0.137	1
26	Wdtc1	0.0329479	0.0726664	0.542	0.343	1
26	Dancr	1.56e-05	0.0726126	0.125	0.025	0.766339
26	Ddx19b	0.0188182	0.0725102	0.167	0.074	1
26	BC031181	0.00616018	0.0725029	0.188	0.078	1
26	Gm28370	0.00421526	0.0723005	0.125	0.042	1
9	Elp6	0.016433	-0.00615069	0.164	0.134	1
26	Fhdc1	0.00340226	0.0720598	0.188	0.071	1
9	Mapk8ip1	0.00345521	-0.006272	0.397	0.336	1
26	Obsl1	0.0493112	0.0718439	0.188	0.099	1
26	Znhit3	0.029415	0.071837	0.104	0.041	1
26	Otulin	0.0389852	0.0715498	0.229	0.126	1
26	Dxo	0.0128506	0.071354	0.125	0.047	1
26	Dusp28	0.000689788	0.0712479	0.125	0.034	1
26	6820408C15Rik	0.00414356	0.0712409	0.104	0.032	1
26	Pcnx4	0.0468324	0.0709826	0.167	0.087	1
26	Slc25a38	0.0195456	0.0709076	0.146	0.062	1
13	Lrrc14	0.0248511	-0.0232447	0.076	0.101	1
26	Per1	0.000612234	0.0705472	0.146	0.043	1
9	Nelfe	0.010634	-0.00661001	0.149	0.119	1
26	Pold2	0.00522237	0.0703944	0.125	0.042	1
26	Cwc22	0.0413416	0.0703932	0.312	0.184	1
26	Klf10	1.64e-06	0.0703419	0.104	0.016	0.0803712
26	Zfp711	0.0439663	0.0701703	0.312	0.185	1
26	Akr1b10	0.00539675	0.0701683	0.125	0.043	1
26	Tgfbr3l	0.000110993	0.06998	0.104	0.022	1
26	Gm16046	0.00124171	0.0699053	0.104	0.027	1
26	Gm27032	0.003243	0.0698648	0.146	0.051	1
9	Ptgfrn	0.0236584	-0.00682131	0.183	0.151	1
9	Tnpo1	0.0261485	-0.0068295	0.605	0.538	1
26	Tagln3	0.0219295	0.0690952	0.146	0.065	1
9	Sorl1	0.000141819	-0.00690205	0.195	0.147	1
26	Atp5g1	0.0263285	0.0690142	0.146	0.066	1
13	Zfp975	0.032657	-0.0239342	0.088	0.112	1
9	Ppm1f	0.0422823	-0.00693364	0.311	0.272	1
26	Gadd45g	0.0455231	0.068921	0.146	0.069	1
26	Mrpl51	0.0449742	0.0687907	0.167	0.083	1
26	Ppp1r13l	0.0188946	0.0686271	0.104	0.038	1
26	Gm16153	0.0213434	0.0685976	0.104	0.039	1
26	Cd59a	0.00255373	0.0684333	0.104	0.03	1
26	A930033H14Rik	7.75e-10	0.0683062	0.104	0.01	3.81e-05
26	Ptrh2	0.0232398	0.0682631	0.188	0.089	1
9	Tmed9	0.0329407	-0.00717818	0.466	0.414	1
26	Nudt6	0.0103847	0.068197	0.167	0.068	1
26	Mto1	0.0310562	0.0680196	0.333	0.195	1
26	Rarg	0.0148869	0.0677523	0.167	0.073	1
26	Gm50399	1.65e-11	0.0676981	0.104	0.009	8.13e-07
26	4930414N06Rik	0.0182845	0.066178	0.125	0.05	1
26	Zfpl1	0.0414942	0.0659875	0.208	0.11	1
26	Rpia	0.0176722	0.0659062	0.312	0.17	1
13	Utp20	0.0278543	-0.0247651	0.275	0.317	1
13	Tdrd12	0.0471022	-0.0249093	0.081	0.103	1
26	mt-Co2	0.0293421	0.0653526	0.188	0.093	1
26	Nfatc2ip	0.00558052	0.0650589	0.104	0.032	1
9	Bud23	0.0383448	-0.00799003	0.217	0.186	1
26	Gm17545	0.00888929	0.0647801	0.104	0.035	1
26	Trim68	0.0163751	0.0646084	0.125	0.048	1
26	Gm37107	0.000546705	0.0645184	0.104	0.025	1
26	Tbcb	0.0287711	0.0644634	0.125	0.054	1
13	Erg28	0.042013	-0.0254442	0.328	0.365	1
13	Akt2	0.0448871	-0.0257425	0.177	0.208	1
26	Polr2f	0.000325973	0.063766	0.104	0.024	1
26	Plod1	0.033185	0.0637615	0.104	0.042	1
26	Hif1an	0.0053223	0.063496	0.188	0.077	1
26	D030028A08Rik	0.000804556	0.0633446	0.104	0.026	1
26	Gm49336	0.0205853	0.0630962	0.208	0.102	1
26	4930556J24Rik	0.00803649	0.063056	0.104	0.034	1
26	C230037L18Rik	0.000914713	0.0630507	0.125	0.035	1
9	Slc1a4	0.0369112	-0.00860743	0.178	0.148	1
13	Myo10	0.0149906	-0.0258752	0.177	0.218	1
26	Sun2	0.00791292	0.0628062	0.125	0.045	1
26	Kdm4a	0.0489579	0.0627948	0.417	0.266	1
9	Nol9	0.0442502	-0.0087336	0.112	0.091	1
26	Gm17135	0.00295317	0.0622969	0.104	0.03	1
9	Zfyve1	0.0288245	-0.00891936	0.4	0.348	1
26	Hinfp	0.035092	0.0621704	0.146	0.067	1
26	Piga	0.0124044	0.0620596	0.104	0.036	1
26	Mcm4	0.0405546	0.0619726	0.104	0.043	1
13	Pomgnt1	0.0350118	-0.0263682	0.254	0.292	1
26	Gm15494	0.00399451	0.0615915	0.125	0.041	1
26	Grip1os2	0.0417093	0.0614312	0.125	0.057	1
9	Parp16	0.00355176	-0.00917655	0.12	0.09	1
13	Ubxn2b	0.0462988	-0.0267306	0.224	0.257	1
26	Ints5	0.0371476	0.0611848	0.104	0.042	1
26	Zfp442	0.0048729	0.0610841	0.104	0.032	1
26	Efcc1	0.0290882	0.0609069	0.104	0.041	1
26	Rbm17	0.0247039	0.0609068	0.312	0.173	1
26	RGD1563986	0.0375063	0.0607774	0.104	0.042	1
13	Fibp	0.00929852	-0.0268627	0.126	0.161	1
26	Gm10644	4.06e-06	0.0606037	0.104	0.017	0.199552
26	Vsig10	0.0163833	0.0605658	0.125	0.048	1
26	Slc25a51	0.0444509	0.0602816	0.208	0.112	1
9	Gnai2	0.0189575	-0.0095562	0.359	0.31	1
26	1700037C18Rik	0.0140719	0.0602497	0.104	0.037	1
26	Arrdc1	0.0194977	0.0602024	0.229	0.114	1
13	Actr1b	0.00882902	-0.027158	0.357	0.403	1
9	Hnrnpul2	0.0287069	-0.00958922	0.263	0.225	1
26	Rhbdd1	0.0234407	0.0601811	0.208	0.102	1
13	Nsdhl	0.0160537	-0.0272295	0.105	0.137	1
26	Gm45847	0.0487124	0.0600479	0.25	0.142	1
26	Ephx2	0.00319612	0.0598125	0.167	0.061	1
13	Rps28	0.027222	-0.0274674	0.15	0.181	1
26	Abcg2	0.0213588	0.0590475	0.104	0.039	1
26	Azin1	0.0426182	0.0589435	0.5	0.319	1
26	Panx2	0.0229172	0.0586028	0.271	0.143	1
26	Arxes1	0.00125429	0.058557	0.104	0.027	1
9	Twsg1	0.0430723	-0.0104296	0.201	0.171	1
9	Soga1	0.0300785	-0.0104356	0.508	0.442	1
13	Zdhhc15	0.00221599	-0.0282334	0.114	0.157	1
13	Abcc4	0.0227826	-0.0283942	0.14	0.174	1
26	Acot11	0.00575169	0.0576831	0.125	0.042	1
13	Mrpl50	0.0149727	-0.0286708	0.075	0.101	1
26	Map3k1	0.01294	0.0571792	0.208	0.096	1
26	Gm31763	0.0128533	0.0570912	0.104	0.037	1
26	Eif4ebp3	0.00291004	0.0570212	0.104	0.03	1
9	Slc39a3	0.0313026	-0.0112232	0.202	0.171	1
26	Ankmy1	0.0247565	0.056812	0.104	0.04	1
13	Rnf216	0.0425953	-0.0287673	0.696	0.716	1
26	Chst2	0.00437015	0.0566397	0.104	0.032	1
26	Parp16	0.0108339	0.0565295	0.208	0.094	1
26	Cables2	0.032766	0.0564533	0.125	0.054	1
13	Phlda3	0.0168116	-0.0291875	0.091	0.12	1
13	Pfkl	0.0344033	-0.0292117	0.176	0.209	1
9	Nat14	0.0394193	-0.011482	0.101	0.08	1
13	Mxd1	0.0410031	-0.0292331	0.098	0.123	1
26	Nsun6	0.0312731	0.0555673	0.271	0.149	1
26	Gm20045	0.0341145	0.0555308	0.125	0.055	1
26	BC024063	0.026037	0.0549421	0.104	0.04	1
26	Gtpbp4	0.0333366	0.0547213	0.333	0.195	1
13	Sp1	0.021237	-0.0295013	0.266	0.306	1
26	Gpr173	0.00817198	0.0546972	0.125	0.045	1
26	Crls1	0.0162808	0.054407	0.354	0.191	1
26	Gm48747	0.0334231	0.0543559	0.125	0.055	1
26	Gmfb	0.0364215	0.0541104	0.167	0.08	1
26	Hectd3	0.0484805	0.053995	0.167	0.085	1
26	AC094053	0.00803644	0.053911	0.146	0.054	1
9	Sytl2	0.011984	-0.0119361	0.202	0.164	1
9	Sh2b2	0.0367946	-0.0119446	0.162	0.134	1
26	Lrrc39	0.029254	0.0535682	0.104	0.041	1
26	Gm21781	0.00267389	0.0535483	0.104	0.03	1
26	Mrps10	0.0403908	0.0533947	0.188	0.096	1
26	Zfp316	0.02203	0.0531075	0.146	0.064	1
26	Gm31282	0.0409431	0.0529847	0.146	0.069	1
9	Sdf4	0.0383922	-0.012298	0.44	0.389	1
26	1810062O18Rik	0.0362746	0.0528741	0.104	0.043	1
26	Bace1	0.0197587	0.0528133	0.25	0.128	1
9	Nr2f1	0.0194475	-0.0124992	0.141	0.113	1
13	Limk1	0.0422396	-0.0300484	0.251	0.285	1
26	Gm38604	0.0483245	0.0522978	0.146	0.071	1
26	Nsun4	0.00550884	0.0519454	0.125	0.042	1
26	Orc6	0.032377	0.0512275	0.229	0.12	1
26	9430060I03Rik	0.000169149	0.0512	0.104	0.022	1
13	Mea1	0.0286783	-0.0304471	0.127	0.156	1
9	Wscd2	0.0407022	-0.0129506	0.257	0.222	1
26	Gm26660	0.00109646	0.0506868	0.104	0.027	1
26	Gm13919	0.036592	0.0506259	0.104	0.043	1
13	AABR07062570	0.00717813	-0.0305805	0.151	0.191	1
26	Primpol	0.0416269	0.0504263	0.125	0.056	1
26	A330032B11Rik	0.0212792	0.0503965	0.125	0.051	1
26	A830082K12Rik	0.0464616	0.0503159	0.167	0.083	1
26	Smim20	0.000242607	0.0502771	0.125	0.031	1
26	Zyx	0.0480168	0.0492498	0.146	0.07	1
13	Rabggta	0.0152521	-0.0312997	0.104	0.134	1
13	Josd1	0.040576	-0.0315121	0.144	0.173	1
26	Spry4	0.000470392	0.0481257	0.104	0.024	1
26	G6pdx	0.0059777	0.0476919	0.104	0.033	1
9	Zfp512b	0.0236732	-0.0137831	0.359	0.312	1
26	Rab11a	0.0483479	0.0473469	0.417	0.261	1
9	Cyb5a	0.045478	-0.0138045	0.246	0.211	1
13	Lin37	0.0414116	-0.0317935	0.077	0.1	1
26	Gm28050	0.0471659	0.0470391	0.146	0.068	1
26	Tceal9	0.0358183	0.047037	0.292	0.163	1
9	Slc6a1	2.35e-19	-0.0138768	0.698	0.499	1.16e-14
13	Mterf2	0.00617365	-0.0319055	0.132	0.17	1
26	Ripk1	0.0277932	0.0465648	0.292	0.158	1
26	Sorcs1	0.000461586	0.0460463	0.854	0.585	1
26	Ciart	0.0266811	0.0460406	0.125	0.051	1
13	Abtb1	0.0330855	-0.0320291	0.099	0.126	1
26	Alg13	0.00165939	0.0456507	0.167	0.057	1
13	Hps1	0.0187317	-0.0323393	0.107	0.137	1
26	Eral1	0.0411743	0.0450205	0.208	0.109	1
26	Ifitm10	0.0318196	0.0449497	0.354	0.204	1
26	Tatdn3	0.0236795	0.044807	0.188	0.088	1
26	Gm1673	0.0178316	0.044233	0.167	0.074	1
13	AC130162	0.0273473	-0.0326421	0.14	0.172	1
13	Ccdc127	0.0283437	-0.0326497	0.182	0.214	1
13	Naga	0.0353364	-0.0326911	0.105	0.13	1
26	B3galt1	0.00498886	0.0439283	0.479	0.296	1
13	Akt1s1	0.0444852	-0.0328411	0.097	0.121	1
9	Neu1	0.0437399	-0.0144938	0.193	0.162	1
26	Rab3d	0.00750314	0.0431119	0.167	0.065	1
9	Cdan1	0.0159216	-0.0145013	0.236	0.197	1
13	Kctd6	0.0287961	-0.0330402	0.087	0.111	1
26	Plekha2	0.000164775	0.042394	0.104	0.022	1
9	Fyco1	0.0177263	-0.0147285	0.19	0.155	1
26	Taf1c	0.00396824	0.0421986	0.188	0.072	1
9	P2rx4	0.0234577	-0.0147806	0.204	0.17	1
9	Dnmt1	0.0441486	-0.0147819	0.242	0.206	1
13	Mrpl43	0.0121691	-0.0335697	0.088	0.116	1
9	N4bp2	0.0366511	-0.0148209	0.425	0.373	1
26	Tmem218	0.0393915	0.0410439	0.208	0.108	1
26	Cbx8	0.00134035	0.0408505	0.146	0.045	1
26	Zfp617	0.0419728	0.0402558	0.125	0.056	1
26	Slc2a1	0.0151502	0.0401268	0.208	0.096	1
26	Mrgbp	0.0391937	0.0401109	0.125	0.055	1
13	Tomm40	0.0387562	-0.0338061	0.142	0.17	1
13	Enoph1	0.0473795	-0.0339268	0.163	0.19	1
26	Ncmap	0.0188321	0.0398931	0.104	0.038	1
26	Mthfsl	0.0233721	0.0394214	0.167	0.076	1
26	Catsper2	0.0417708	0.0390607	0.104	0.043	1
13	Pdrg1	0.0437136	-0.0340616	0.124	0.149	1
9	AI593442	0.00508039	-0.0154681	0.115	0.087	1
26	Mxd1	0.0120276	0.0387471	0.25	0.119	1
13	Bcar3	0.00194964	-0.0342301	0.172	0.129	1
13	Pole4	0.0214915	-0.0342521	0.094	0.121	1
26	2810004N23Rik	0.0378514	0.03772	0.167	0.082	1
13	Ing5	0.0371713	-0.0347424	0.104	0.129	1
13	Slc39a1	0.0293021	-0.0348723	0.08	0.104	1
13	Slc31a1	0.0198317	-0.034888	0.082	0.108	1
13	Golga7	0.0180451	-0.0349027	0.12	0.15	1
26	Fam111a	0.0119117	0.036146	0.146	0.057	1
26	Mylk	0.0289147	0.0357435	0.104	0.04	1
13	Cpne7	0.0272529	-0.0353196	0.372	0.327	1
13	Rap1b	0.0275297	-0.0357259	0.081	0.105	1
26	Trp53inp2	0.0230504	0.0344751	0.125	0.051	1
26	Poc1a	0.0274952	0.0341843	0.104	0.04	1
13	Smim19	0.0157476	-0.0357739	0.154	0.187	1
26	1700126G02Rik	0.0197913	0.0341097	0.104	0.038	1
13	Prelid3a	0.0336817	-0.0358568	0.215	0.247	1
13	Plch2	0.0456887	-0.0360212	0.094	0.117	1
9	Clpx	0.0491909	-0.0167629	0.554	0.496	1
13	Rmc1	0.019364	-0.0364937	0.173	0.21	1
26	Gcnt7	0.017342	0.0329425	0.104	0.037	1
26	Ccl27a	0.0337679	0.0325116	0.104	0.042	1
13	Scg2	0.00100678	-0.0368072	0.878	0.823	1
9	Fam98a	0.0380939	-0.0171628	0.274	0.238	1
26	Dnah2	0.0195064	0.030557	0.188	0.085	1
9	Zdhhc14	0.0366587	-0.0174579	0.593	0.528	1
26	Usf2	0.0231888	0.0305206	0.354	0.194	1
26	Slc26a11	0.0321382	0.0298241	0.146	0.065	1
9	Igfbp7	0.0131543	-0.017618	0.093	0.119	1
13	Fuca1	0.0299576	-0.0373507	0.152	0.182	1
9	Pard3	0.0443574	-0.0177003	0.796	0.725	1
26	Tcp11l2	0.0417545	0.0292017	0.188	0.095	1
13	Wrb	0.0072487	-0.0374289	0.156	0.194	1
26	Slco2a1	0.0418083	0.0283841	0.104	0.043	1
26	Mtus2	0.0387671	0.0283429	0.833	0.695	1
13	Ostm1	0.0134924	-0.037507	0.128	0.161	1
26	Lpl	0.0357207	0.0280582	0.104	0.041	1
26	Arl4c	0.0260539	0.0271394	0.125	0.051	1
13	Pknox1	0.0269493	-0.037873	0.105	0.133	1
26	Cdh24	0.0171268	0.0263935	0.104	0.037	1
13	AC141169	0.0244437	-0.0381829	0.08	0.105	1
26	4921504A21Rik	0.0403065	0.0261921	0.125	0.054	1
26	Ctns	0.0290299	0.0261084	0.208	0.102	1
13	Foxred2	0.0315734	-0.0382336	0.142	0.173	1
9	Rhoa	0.0387842	-0.0187421	0.309	0.269	1
13	RGD1311164	0.020717	-0.0383774	0.09	0.117	1
13	RGD1311517	0.00528352	-0.0384568	0.104	0.14	1
13	Zfp133	0.0409566	-0.0384705	0.117	0.143	1
13	Usp12	0.0248086	-0.03866	0.143	0.172	1
9	Syt9	0.00093881	-0.0189871	0.4	0.331	1
13	Acot9	0.0145788	-0.0389687	0.143	0.178	1
13	Tprg1l	0.0426284	-0.0391762	0.109	0.134	1
13	Wrnip1	0.0366735	-0.0392303	0.148	0.178	1
13	AABR07017902	0.0234688	-0.0392308	0.103	0.13	1
13	Herc2	0.0208779	-0.0393936	0.819	0.824	1
13	Arrb2	0.0219289	-0.0396603	0.084	0.109	1
13	Akirin1	0.0355716	-0.0397643	0.222	0.251	1
9	Arhgef28	0.00258591	-0.0195877	0.43	0.357	1
26	Acat2	0.0264314	0.0228637	0.208	0.101	1
13	Hexdc	0.0439227	-0.0398253	0.08	0.101	1
13	Sat2	0.00234542	-0.0398972	0.074	0.109	1
13	Fam92a	0.0129011	-0.0400225	0.277	0.317	1
13	Lig3	0.0134533	-0.0401315	0.215	0.256	1
13	Rps18	0.0150718	-0.0401768	0.075	0.101	1
26	Hs3st1	0.0363573	0.0219203	0.312	0.175	1
26	Nfil3	0.0257572	0.0217646	0.104	0.039	1
13	Telo2	0.0160953	-0.0404433	0.157	0.191	1
13	Ptgfrn	0.00351897	-0.040552	0.119	0.161	1
13	AABR07028615	0.0226681	-0.040737	0.177	0.211	1
13	Mcts1	0.0392684	-0.0407387	0.305	0.34	1
26	Zbtb34	0.0405623	0.0203527	0.271	0.148	1
13	Bcl7c	0.0247572	-0.0412493	0.136	0.167	1
13	Lin7b	0.0128016	-0.0413781	0.185	0.225	1
13	Tbpl1	0.0470966	-0.04162	0.293	0.324	1
26	C230014O12Rik	0.028175	0.0191109	0.104	0.04	1
13	Slc16a1	0.00264171	-0.0416786	0.067	0.1	1
13	Tcta	0.0106732	-0.041726	0.165	0.203	1
9	Dtnbp1	0.0301146	-0.0209357	0.441	0.389	1
13	Arpc5	0.00105583	-0.0418336	0.172	0.22	1
26	Gm26693	0.0481755	0.0181838	0.104	0.043	1
13	Tm7sf2	0.0491553	-0.0419491	0.097	0.12	1
13	Slc30a10	0.0130322	-0.0422433	0.084	0.113	1
9	Gm20754	2.17e-07	-0.0212728	0.141	0.089	0.0106757
13	Pycr2	0.0390514	-0.0425776	0.122	0.149	1
13	Otud3	0.0157868	-0.042614	0.085	0.113	1
13	Prdm15	0.00508742	-0.0426153	0.226	0.268	1
13	Erh	0.0496612	-0.0427357	0.291	0.327	1
26	Pcnx	0.0401264	0.0162183	0.333	0.192	1
13	Bdh1	0.0403012	-0.0428389	0.309	0.345	1
13	Aimp2	0.018371	-0.0430897	0.09	0.117	1
13	Dnpep	0.00809739	-0.0431161	0.182	0.223	1
13	NEWGENE-619861	0.00689084	-0.0432202	0.274	0.323	1
13	Vps26b	0.00350915	-0.0433234	0.154	0.196	1
13	Intu	0.00260492	-0.0433685	0.129	0.172	1
13	Adprm	0.0409167	-0.0434744	0.11	0.134	1
13	Ppif	0.000166375	-0.0435328	0.067	0.11	1
13	Nadk2	0.0104442	-0.0437469	0.136	0.174	1
13	Clcn1	0.0440172	-0.0438656	0.084	0.106	1
13	Sec24b	0.0439994	-0.0440358	0.654	0.669	1
13	Tmem266	0.0173333	-0.0441529	0.207	0.247	1
13	Panx2	0.0237753	-0.044165	0.118	0.147	1
13	Pcyox1	0.0479173	-0.0441909	0.1	0.123	1
13	Dcbld2	0.0313053	-0.0442059	0.293	0.325	1
13	Wdr41	0.0108047	-0.0442154	0.261	0.299	1
13	Lsm1	0.0435556	-0.0442688	0.176	0.204	1
13	Myzap	0.0267636	-0.0444363	0.132	0.162	1
13	Qdpr	0.0468273	-0.0444982	0.099	0.122	1
13	Arrdc1	0.024653	-0.0446274	0.092	0.117	1
13	Tcp11l2	0.00163787	-0.0447188	0.066	0.1	1
13	Fbxw17	0.0306363	-0.0447645	0.077	0.1	1
26	Pex5l	0.032876	0.00986978	0.792	0.587	1
9	Adcyap1r1	0.0330719	-0.0238022	0.345	0.297	1
13	Sart3	0.0313998	-0.0450268	0.17	0.203	1
13	Prrc1	0.0205249	-0.0450442	0.095	0.121	1
9	Mt-co1	0.0269812	-0.0239174	0.481	0.532	1
13	AABR07070131	0.0273732	-0.0452179	0.341	0.385	1
13	Med6	0.0462877	-0.0452195	0.169	0.197	1
13	Casp3	0.00051055	-0.0454043	0.076	0.118	1
13	Nadsyn1	0.0118491	-0.0454957	0.085	0.114	1
13	Pkib	0.0138473	-0.0457017	0.1	0.13	1
13	Otud6b	0.0160953	-0.0457151	0.136	0.169	1
13	Exosc1	0.0491883	-0.0459933	0.252	0.284	1
13	Gatd3a	0.0128341	-0.0460544	0.147	0.183	1
13	Taf6l	0.00243384	-0.0461024	0.084	0.12	1
9	Tle4	0.00154284	-0.025179	0.647	0.553	1
13	Chrd	0.00060191	-0.0463781	0.087	0.13	1
13	Aldh6a1	0.0207238	-0.0464086	0.112	0.142	1
13	Coq4	0.0396521	-0.046529	0.14	0.167	1
13	Nifk	0.0303938	-0.0466671	0.091	0.116	1
13	Spata16	0.038015	-0.0468144	0.137	0.166	1
13	Dcaf5	0.0484888	-0.046827	0.7	0.728	1
13	Shkbp1	0.0318073	-0.047167	0.118	0.144	1
13	Kctd18	0.00350975	-0.0472729	0.179	0.22	1
13	AABR07059041	0.0138082	-0.047287	0.087	0.115	1
13	Ndufa3	0.0156152	-0.0472872	0.077	0.103	1
13	Cfap46	0.0327336	-0.0475127	0.091	0.115	1
13	MGC116202	0.0282016	-0.0476212	0.136	0.164	1
13	Sord	0.0209582	-0.0476563	0.162	0.197	1
13	Pcdh1	0.0353989	-0.0476594	0.096	0.119	1
13	Mapk3	0.0360834	-0.0477042	0.14	0.168	1
26	Reln	0.000413887	0.00353505	0.396	0.175	1
13	Sema6c	0.00633153	-0.0478165	0.082	0.112	1
13	Tvp23b	0.00419139	-0.0478645	0.149	0.191	1
13	Rnpep	0.00273274	-0.0478798	0.281	0.331	1
13	Dynlt1	0.0188165	-0.0479387	0.128	0.16	1
13	AABR07049626	0.0200037	-0.0480602	0.077	0.103	1
13	Pla2g15	0.0460243	-0.0481618	0.099	0.122	1
13	Stk4	0.0260353	-0.0482114	0.239	0.277	1
13	Eef1akmt1	0.0445734	-0.0482927	0.13	0.157	1
9	Znf740	0.0440912	-0.0268779	0.139	0.164	1
13	Zfp68	0.0476521	-0.0483771	0.289	0.318	1
13	Serinc5	0.0118977	-0.0484753	0.218	0.263	1
13	Hsdl2	0.040621	-0.0485057	0.161	0.191	1
13	Thumpd2	0.0338643	-0.0485207	0.217	0.251	1
13	Eif2b3	0.0273107	-0.048625	0.283	0.315	1
13	Pex26	0.00193599	-0.0486708	0.106	0.146	1
13	2023-09-09	0.00237835	-0.0486727	0.099	0.138	1
13	Ctnnbip1	0.0436296	-0.0487545	0.259	0.292	1
13	Tesk2	0.0361889	-0.0488244	0.176	0.208	1
13	Psma2	0.0252765	-0.0488472	0.312	0.354	1
13	Dmac1	0.0111041	-0.0489133	0.094	0.123	1
13	LOC683897	0.0134332	-0.0489246	0.12	0.151	1
13	Slc50a1	0.0184483	-0.0489663	0.179	0.213	1
13	Taf4	0.0224578	-0.0489786	0.132	0.161	1
13	Dnajc3	0.00122115	-0.0490032	0.176	0.223	1
13	Wdr74	0.0496122	-0.0491419	0.162	0.189	1
13	Mrps7	0.030955	-0.0491913	0.17	0.201	1
13	Slirp	0.026368	-0.0491949	0.081	0.105	1
13	Kif27	0.0393871	-0.0492241	0.124	0.149	1
13	Golt1b	0.0443454	-0.0492299	0.227	0.261	1
13	Xpo7	0.0360929	-0.0492392	0.752	0.761	1
9	Gemin2	0.0276985	-0.027779	0.228	0.256	1
13	Tarsl2	0.0272263	-0.0493227	0.113	0.14	1
13	Slc8a2	0.0190972	-0.0493483	0.298	0.339	1
13	Mplkip	0.0101188	-0.0494089	0.185	0.224	1
13	Dnaaf5	0.0369615	-0.0494176	0.097	0.12	1
13	Dcaf10	0.0289376	-0.0496099	0.421	0.452	1
13	Hsf5	0.00237908	-0.0497622	0.09	0.127	1
13	Riok2	0.0144116	-0.0498511	0.156	0.19	1
13	Gcfc2	0.0463284	-0.0499134	0.189	0.22	1
13	Borcs7	0.00803456	-0.0499239	0.087	0.117	1
13	RGD1561327	0.0423261	-0.0499682	0.104	0.128	1
13	RGD1306502	0.0157021	-0.050054	0.12	0.152	1
13	Rtn4ip1	0.0368783	-0.0501287	0.087	0.109	1
13	Prkra	0.0247258	-0.0501409	0.237	0.272	1
13	Ybx3	0.0238596	-0.0501675	0.185	0.218	1
13	Nup50	0.0114544	-0.0503229	0.186	0.225	1
13	Gskip	0.012728	-0.0504384	0.145	0.179	1
13	Cbx6	0.0126968	-0.050446	0.333	0.378	1
13	Fam151b	0.0155505	-0.0506094	0.148	0.181	1
13	Ankrd45	0.00308925	-0.0507426	0.076	0.109	1
13	Ilkap	0.0479432	-0.0508274	0.443	0.479	1
9	AC110488	0.0441699	-0.0287343	0.097	0.119	1
13	Wrap53	0.0274431	-0.0511517	0.128	0.157	1
13	Yy1	0.040502	-0.0512002	0.251	0.284	1
13	Terb1	0.0293445	-0.0513876	0.252	0.288	1
13	Spopl	0.00900152	-0.0514154	0.395	0.437	1
13	Apip	0.000368168	-0.0515803	0.098	0.143	1
13	LOC108348069	0.0124995	-0.0516191	0.097	0.127	1
13	Dtd2	0.0194768	-0.0516342	0.084	0.111	1
13	Zfp711	0.0100365	-0.0516745	0.152	0.19	1
13	H3f3b	0.0388029	-0.0517957	0.199	0.225	1
13	Ubr3	0.0323993	-0.0519308	0.903	0.908	1
13	RGD1563349	0.0212965	-0.051973	0.285	0.326	1
13	AABR07044362	0.0345624	-0.0520084	0.314	0.35	1
13	Inpp5k	0.0407752	-0.0521072	0.187	0.216	1
13	Pla2g12a	0.00741352	-0.0521108	0.132	0.167	1
13	Pcmtd2	0.0049014	-0.0521423	0.582	0.626	1
13	RGD1308134	0.04324	-0.0521635	0.121	0.146	1
13	Fbxo45	0.00800227	-0.0523916	0.103	0.136	1
13	Gpr19	0.0188681	-0.0524539	0.196	0.231	1
13	Sox11	0.0397623	-0.0526097	0.085	0.107	1
13	Gzf1	0.0144689	-0.0526199	0.095	0.123	1
13	Gga2	0.0156704	-0.0529367	0.209	0.248	1
13	Dgkq	0.0153445	-0.0529738	0.255	0.293	1
13	Rab3ip	0.038722	-0.0533326	0.188	0.221	1
13	Tmem39b	0.0445602	-0.0533739	0.244	0.273	1
13	Nox1	0.0460715	-0.0533854	0.18	0.208	1
13	B3gntl1	0.0223319	-0.0534817	0.13	0.16	1
13	Stac2	0.0237244	-0.053521	0.099	0.126	1
13	Anp32e	0.012036	-0.0535968	0.114	0.147	1
13	Arl6	0.0128532	-0.0536627	0.209	0.249	1
9	Uncx	0.0184506	-0.0306654	0.092	0.116	1
13	Fam216a	0.0445253	-0.0537526	0.282	0.312	1
13	Anxa7	0.0377757	-0.0539611	0.194	0.223	1
13	Exosc5	0.0479413	-0.0540544	0.082	0.103	1
13	Pdxp	0.0241382	-0.0540588	0.166	0.201	1
13	Rab43	0.00178396	-0.0540658	0.08	0.115	1
13	Ethe1	0.0113766	-0.0541169	0.083	0.111	1
13	Myh9l1	0.0131341	-0.0541328	0.08	0.108	1
13	Larp1b	0.00148697	-0.0541478	0.082	0.118	1
13	Pgp	0.0140613	-0.0541599	0.242	0.28	1
13	Plpp5	0.0311043	-0.0541825	0.137	0.165	1
13	Armt1	0.0115152	-0.0541896	0.075	0.102	1
13	Pank4	0.0284572	-0.0542549	0.167	0.199	1
9	Brinp3	0.0310576	-0.0311569	0.785	0.716	1
13	Osgepl1	0.0488654	-0.0542981	0.185	0.211	1
13	Morn4	0.0145723	-0.0543666	0.125	0.156	1
13	Rbm4	0.0195621	-0.0543715	0.258	0.294	1
13	Prr7	0.0409665	-0.0544764	0.21	0.24	1
13	Zfp57	0.0165432	-0.0546608	0.139	0.171	1
13	Ipmk	0.000524177	-0.0546818	0.192	0.248	1
13	Ptpdc1	0.0499105	-0.0546912	0.378	0.411	1
13	Gcn1	0.02309	-0.054737	0.427	0.461	1
13	Mettl22	0.0423883	-0.0547505	0.128	0.154	1
13	Mon1a	0.0492178	-0.0548662	0.236	0.267	1
13	Pdcd2l	0.0198896	-0.0549394	0.106	0.135	1
13	Tdrkh	0.0499653	-0.0549902	0.209	0.238	1
13	LOC108348078	0.00872514	-0.0550154	0.082	0.111	1
13	Atpif1	0.0485726	-0.0550887	0.109	0.13	1
13	Zadh2	0.0399997	-0.0551424	0.112	0.136	1
13	Ndst1	0.00553619	-0.0551475	0.104	0.137	1
13	Ccdc32	0.00283869	-0.0551634	0.079	0.112	1
13	AC105662	0.0474289	-0.0551663	0.117	0.141	1
13	Wdr11	0.0140529	-0.0553118	0.239	0.281	1
13	Dnajc21	0.00943292	-0.0553573	0.18	0.22	1
13	Necab3	0.0437609	-0.0553719	0.65	0.693	1
13	Rragc	0.0328631	-0.0554814	0.191	0.221	1
13	Ippk	0.0397032	-0.0554889	0.192	0.222	1
13	Asap2	0.0381287	-0.0557318	0.449	0.491	1
13	Nckap1	0.0292629	-0.0557391	0.748	0.753	1
13	Pnma2	0.00811894	-0.0560422	0.119	0.154	1
13	Gm28198	0.00538266	-0.0563493	0.075	0.104	1
13	Kpna1	0.035755	-0.0563704	0.603	0.622	1
9	Ubash3b	0.00899887	-0.0324587	0.55	0.472	1
13	Wdhd1	0.0132721	-0.0565309	0.136	0.17	1
13	Etnk1	0.044021	-0.0566463	0.659	0.689	1
13	Brd7	0.0157139	-0.0567708	0.44	0.484	1
13	Nmd3	0.0158885	-0.0568305	0.211	0.253	1
13	Gm49179	0.0104451	-0.0568918	0.079	0.106	1
13	Chac2	0.0222005	-0.0568927	0.147	0.177	1
13	Elp1	0.0196043	-0.0569287	0.405	0.442	1
13	Surf4	0.00615312	-0.0569323	0.126	0.162	1
13	Ttc9	0.00268194	-0.0569812	0.106	0.144	1
13	Zfp787	0.00440193	-0.0569951	0.079	0.11	1
13	Simc1	0.0113314	-0.0570134	0.337	0.379	1
13	Mgat2	0.00079558	-0.0570881	0.08	0.118	1
13	Cherp	0.0190425	-0.0571784	0.256	0.297	1
13	Pard6g	0.0329787	-0.0571838	0.083	0.105	1
13	Aasdhppt	0.0453197	-0.0572231	0.141	0.168	1
13	Ssrp1	0.0391669	-0.0573526	0.176	0.204	1
13	Ociad2	6.5e-05	-0.0574232	0.058	0.1	1
9	Sema5b	0.0418529	-0.0331888	0.127	0.104	1
13	Odf2	0.0461428	-0.0575018	0.644	0.66	1
13	Hmgcr	0.00773533	-0.057566	0.411	0.471	1
13	Fam136a	0.0112499	-0.0575799	0.082	0.109	1
13	AABR07068955	0.0498267	-0.0576537	0.176	0.205	1
13	Cryl1	0.0147188	-0.0576912	0.097	0.124	1
13	Sdhaf3	0.00615764	-0.0578643	0.145	0.184	1
13	Cd164	0.0334641	-0.0579979	0.154	0.183	1
13	Unc45a	0.0488676	-0.0580429	0.273	0.302	1
9	Epha6	4.96e-12	-0.0334567	0.291	0.191	2.44e-07
13	Pck2	0.0052962	-0.0580842	0.196	0.24	1
13	4930570B17Rik	0.00167105	-0.0581534	0.068	0.101	1
26	Megf11	0.0479609	-0.0222135	0.271	0.154	1
13	Cacnb1	0.029363	-0.0582399	0.159	0.188	1
13	Hdac7	0.0410603	-0.0582547	0.226	0.257	1
13	Ppp1r11	0.0243441	-0.0583067	0.158	0.188	1
13	Tmem136	0.00930328	-0.0584681	0.089	0.118	1
9	Cabp1	0.0107973	-0.033568	0.416	0.348	1
13	Comtd1	0.0197517	-0.0586255	0.118	0.148	1
13	Hsd17b4	0.0133469	-0.0586616	0.365	0.403	1
13	Fam208b	0.0452137	-0.058807	0.259	0.293	1
13	Smdt1	0.00748567	-0.058855	0.096	0.128	1
13	Apoo	0.0117876	-0.0589309	0.383	0.425	1
13	Rps5	0.0336231	-0.0589694	0.289	0.322	1
13	Agfg1	0.0428733	-0.0590526	0.6	0.628	1
13	Pdzd7	0.0414169	-0.0592306	0.139	0.165	1
13	Gng10	0.0416731	-0.0592491	0.135	0.162	1
13	Hspe1	0.00620014	-0.0593475	0.089	0.12	1
13	Thtpa	0.0233959	-0.059436	0.121	0.15	1
13	Mrps15	0.00263817	-0.0594748	0.271	0.322	1
13	Pigf	0.0240015	-0.0595508	0.165	0.196	1
13	Zfp644	0.0398837	-0.0595537	0.685	0.696	1
13	Mterf4	0.00104971	-0.0595687	0.067	0.103	1
13	Thyn1	0.0205191	-0.0596	0.172	0.206	1
13	Terf2	0.0449325	-0.0596045	0.195	0.224	1
13	Zbtb46	0.0226575	-0.059605	0.186	0.219	1
13	Tmem242	0.000304251	-0.0596063	0.068	0.107	1
13	RGD1560398	0.0239773	-0.0596135	0.13	0.161	1
13	Dcaf12l1	0.000780211	-0.0596327	0.068	0.106	1
13	Zfyve16	0.0490929	-0.0597173	0.359	0.39	1
13	Atf2	0.00813301	-0.0598897	0.761	0.774	1
13	Zbtb34	0.0235256	-0.0599852	0.124	0.152	1
13	Dcaf17	0.00473228	-0.060002	0.225	0.266	1
13	Mrnip	0.00716202	-0.0600492	0.127	0.163	1
13	RGD1304567	0.000691044	-0.060101	0.106	0.15	1
13	Heatr5b	0.0332618	-0.0602309	0.528	0.558	1
13	Zdhhc6	0.0296329	-0.0603249	0.212	0.243	1
13	Akr1e2	0.0101582	-0.0603372	0.075	0.102	1
13	Pdss1	0.032888	-0.0604423	0.431	0.467	1
13	Pdxk	0.000360369	-0.0605133	0.07	0.109	1
9	Chd6	0.0464007	-0.0350667	0.918	0.908	1
13	Hnrnpa2b1	0.0465815	-0.0605855	0.447	0.484	1
13	Crtc1	0.0187958	-0.0606198	0.356	0.393	1
13	D830024N08Rik	0.0433844	-0.0606317	0.115	0.139	1
13	Pfdn4	0.0167507	-0.0606346	0.134	0.165	1
13	Rabep1	0.0208793	-0.0607155	0.778	0.806	1
13	Bend4	0.00591851	-0.0607888	0.103	0.135	1
13	Tfdp2	0.0407373	-0.0608731	0.629	0.644	1
13	Scarb1	0.0413056	-0.0609055	0.389	0.43	1
13	Akr1b1	0.00458249	-0.0610337	0.097	0.131	1
13	Aamp	0.0171856	-0.061072	0.237	0.275	1
13	Hps3	0.000416806	-0.061111	0.141	0.192	1
13	Eef1akmt2	0.043361	-0.0611351	0.297	0.329	1
13	Cse1l	0.0142381	-0.061202	0.363	0.403	1
13	Cdc26	0.0352973	-0.0612553	0.184	0.213	1
13	Rnf25	0.00632681	-0.0613072	0.309	0.357	1
13	Lrsam1	0.00476981	-0.0613217	0.186	0.229	1
13	Prag1	0.000146022	-0.0613624	0.089	0.138	1
13	Cnrip1	0.00420986	-0.061437	0.294	0.341	1
13	Ints7	0.00380683	-0.061506	0.128	0.164	1
13	Smpd1	0.0322589	-0.0615275	0.231	0.266	1
13	Jmjd8	0.0279974	-0.0615942	0.089	0.113	1
13	AABR07032135	0.0355359	-0.0616511	0.144	0.172	1
13	Rnf149	0.0456287	-0.0616545	0.322	0.354	1
13	Lipe	0.00940839	-0.0616859	0.113	0.144	1
13	Nicn1	0.00444087	-0.0618363	0.242	0.293	1
13	Rpgr	0.0435228	-0.0619295	0.425	0.455	1
13	Gosr2	0.00906692	-0.0619307	0.145	0.182	1
13	AABR07034669	0.00420237	-0.0619744	0.182	0.227	1
13	Macf1	0.0166183	-0.0619846	0.973	0.971	1
13	Uqcc1	0.0354226	-0.0620217	0.431	0.462	1
13	Lilrb3a	0.00928981	-0.0621992	0.139	0.175	1
13	Pdpk1	0.0053362	-0.0622095	0.442	0.48	1
13	Cfap99	0.0143906	-0.0622827	0.077	0.104	1
13	Nelfe	0.00348216	-0.0622946	0.094	0.128	1
13	Sub1	0.0298209	-0.0623052	0.281	0.313	1
13	Atg9a	0.0453881	-0.0624582	0.318	0.347	1
13	Ubap2	0.0345009	-0.0624696	0.455	0.483	1
13	Hddc2	0.00460633	-0.0624733	0.099	0.134	1
13	Tmem14c	0.000453478	-0.062513	0.13	0.182	1
13	Tex10	0.0218871	-0.0625237	0.23	0.265	1
13	Scd2	0.0344943	-0.062574	0.643	0.685	1
13	Zfand2a	0.0260866	-0.0625784	0.135	0.163	1
13	Pde6d	0.0305838	-0.062666	0.391	0.425	1
9	Fgfr1	0.0478597	-0.0370896	0.227	0.191	1
13	Snx9	0.00699547	-0.0627088	0.135	0.171	1
13	Tfb1m	0.00551158	-0.0627792	0.135	0.174	1
13	Hmgn2	0.0156486	-0.0627801	0.094	0.121	1
13	Trmt11	0.0176274	-0.062877	0.203	0.238	1
13	AABR07002068	0.00113768	-0.0629202	0.097	0.137	1
13	Hrh2	0.0288275	-0.0629625	0.084	0.106	1
13	Dpp7	0.0225771	-0.0630107	0.349	0.389	1
13	Ap3s1	0.0436406	-0.0630147	0.426	0.461	1
13	Angptl1	0.00680639	-0.063015	0.09	0.121	1
26	Palld	0.000552717	-0.0347724	0.125	0.033	1
13	Fbxw4	0.0268127	-0.0631504	0.792	0.806	1
13	Rbl2	0.0208065	-0.0632545	0.397	0.44	1
13	Cmas	0.00198427	-0.0633413	0.285	0.336	1
13	Ech1	0.048072	-0.063413	0.081	0.101	1
13	Zfp386	0.0352783	-0.0634217	0.253	0.286	1
13	Chsy1	0.0309759	-0.0634705	0.155	0.184	1
13	Sgpp1	0.0167239	-0.0635878	0.201	0.236	1
13	Trpc4ap	0.0476599	-0.0636013	0.692	0.708	1
13	Dnajc7	0.0173435	-0.0636094	0.51	0.541	1
13	Ndufa2	0.00333337	-0.0636242	0.177	0.222	1
13	Rpe	0.0265082	-0.0637367	0.293	0.334	1
13	Cep128	0.00462743	-0.0637803	0.09	0.125	1
13	Invs	0.0248222	-0.0639566	0.318	0.354	1
13	Katnal2	0.0216103	-0.0639752	0.081	0.104	1
13	Zfp157	0.00693351	-0.0639862	0.288	0.332	1
13	Gm5441	0.00190154	-0.0640126	0.083	0.118	1
13	Gm38393	0.0280311	-0.0640154	0.103	0.128	1
13	Hspbap1	0.0116821	-0.0641397	0.202	0.242	1
13	mrpl24	0.0407787	-0.0641464	0.12	0.144	1
13	LOC100909505	0.0296915	-0.0642428	0.112	0.139	1
13	Asrgl1	0.0193057	-0.0642944	0.097	0.123	1
13	Casc3	0.0327913	-0.0643604	0.427	0.467	1
13	Rab22a	0.0123157	-0.064423	0.124	0.155	1
13	Zswim3	0.0347105	-0.0645055	0.18	0.21	1
13	Echdc1	0.000269518	-0.064506	0.111	0.158	1
13	Ube2m	0.0119424	-0.064578	0.397	0.439	1
13	Ptdss2	0.013241	-0.0646229	0.383	0.43	1
13	Rell2	0.0486791	-0.0646399	0.258	0.292	1
13	Zfp507	0.00397011	-0.064653	0.251	0.296	1
13	Tmem216	0.0312288	-0.0646637	0.117	0.142	1
13	E230029C05Rik	0.0419793	-0.0646921	0.085	0.106	1
13	U2surp	0.00636762	-0.0648393	0.708	0.735	1
13	Maea	0.0224579	-0.0648399	0.306	0.344	1
13	Mt-co3	0.0496473	-0.0649493	0.542	0.574	1
13	Wipi2	0.0433783	-0.064972	0.178	0.203	1
13	B4galt2	0.0111725	-0.0650307	0.077	0.104	1
13	Dst	0.0307056	-0.0650571	0.95	0.95	1
13	Arl6ip4	0.00552078	-0.0650599	0.107	0.14	1
13	Aida	0.0132398	-0.0651154	0.237	0.277	1
13	Jph3	0.0288791	-0.0651684	0.307	0.342	1
13	Riok1	0.0495911	-0.0653182	0.255	0.283	1
13	Csnk2a2	0.0166765	-0.0653265	0.497	0.522	1
13	RGD1310352	0.0114592	-0.0653634	0.218	0.259	1
13	B3galt5	0.0113502	-0.0654962	0.164	0.199	1
13	Sltm	0.0069584	-0.0655102	0.689	0.731	1
13	Sdhd	0.0249231	-0.0655294	0.174	0.206	1
13	Rilpl1	0.00454749	-0.0657196	0.195	0.237	1
13	Tomm7	0.0374293	-0.0658132	0.204	0.235	1
13	Etv3	0.0157949	-0.0658251	0.132	0.163	1
13	Rnd2	0.00458905	-0.0658339	0.094	0.128	1
13	Atic	0.00823432	-0.0658626	0.164	0.201	1
13	Pigk	0.0445359	-0.065952	0.569	0.591	1
13	Kat14	0.033018	-0.0660228	0.181	0.209	1
13	Spcs3	0.00972945	-0.0661124	0.203	0.241	1
13	Izumo4	0.00233363	-0.0661452	0.088	0.122	1
13	Bach1	0.00238777	-0.0662326	0.104	0.141	1
13	Dda1	0.00546632	-0.066299	0.137	0.175	1
13	Dcaf4	0.0420645	-0.0663491	0.12	0.144	1
13	Ccser2	0.00700864	-0.0664122	0.482	0.526	1
13	Bet1	0.00730939	-0.0664661	0.099	0.132	1
13	Nfs1	0.0488134	-0.0664836	0.164	0.189	1
13	Kmt5a	0.00368051	-0.0665072	0.136	0.173	1
13	Tspan33	0.00243954	-0.0666323	0.222	0.271	1
13	LOC108348250	0.00811536	-0.0667061	0.159	0.198	1
13	AABR07042733	0.00322692	-0.0667207	0.136	0.177	1
13	Agfg2	0.0177773	-0.0667393	0.226	0.263	1
13	Plxnb2	0.0103429	-0.0667645	0.196	0.232	1
13	Zfp821	0.0353439	-0.0669293	0.39	0.43	1
13	Bbs2	0.0156131	-0.0669406	0.268	0.303	1
13	Ggact	0.0103082	-0.0669487	0.117	0.147	1
13	Slc2a8	0.00087784	-0.0669492	0.21	0.264	1
13	RGD1304694	0.0068692	-0.0669704	0.151	0.188	1
13	Zmym2	0.047819	-0.0669763	0.656	0.676	1
13	Spg11	0.00105349	-0.0669823	0.32	0.378	1
13	Stoml2	0.0166369	-0.0670308	0.102	0.13	1
13	Pc	0.00674866	-0.0670675	0.109	0.141	1
13	Rhbdl1	0.00328377	-0.0670779	0.462	0.516	1
13	Rdh11	0.00432951	-0.0671134	0.115	0.153	1
13	Wnk3	0.0138663	-0.0671487	0.387	0.431	1
13	Fam49a	0.0204467	-0.0671607	0.307	0.343	1
13	Zfp512b	0.00198698	-0.0671937	0.273	0.326	1
13	Smyd5	0.00135867	-0.0673147	0.124	0.165	1
13	Msh2	0.0299258	-0.0674272	0.218	0.253	1
13	P3h1	0.000338787	-0.0674431	0.084	0.127	1
13	Samd14	0.00289785	-0.0675137	0.104	0.141	1
13	Coprs	0.00256408	-0.0675217	0.076	0.109	1
13	Lhpp	0.00711672	-0.0675358	0.107	0.141	1
13	Fkbp5	5.59e-06	-0.067714	0.09	0.147	0.274832
13	Gm44151	0.00718086	-0.0677303	0.094	0.124	1
13	Ccdc114	0.0173555	-0.0678019	0.075	0.1	1
9	Myt1l	0.0357133	-0.0399242	0.961	0.951	1
13	LOC100361645	0.0235122	-0.0678386	0.083	0.107	1
13	Ifngr2	0.000845944	-0.0678636	0.121	0.168	1
13	AABR07003176	0.00205066	-0.0678793	0.077	0.112	1
13	Vti1b	0.0134892	-0.0679451	0.247	0.285	1
13	Snx21	0.0222278	-0.0679595	0.35	0.384	1
13	Lmln	0.00684593	-0.0680902	0.218	0.26	1
13	Sdf2	0.0028356	-0.0681859	0.473	0.522	1
13	Dpcd	0.026047	-0.0682132	0.151	0.182	1
13	Atp6v1g1	0.0273461	-0.0683246	0.319	0.359	1
13	Clpp	0.0154252	-0.0683312	0.17	0.203	1
13	Myo19	0.00813179	-0.0683404	0.26	0.303	1
13	Tmem191c	0.023345	-0.0683747	0.134	0.16	1
13	Arpc3	0.0172802	-0.0684134	0.255	0.291	1
13	Ppp5c	0.000991287	-0.0684706	0.181	0.233	1
13	AABR07067506	0.0395896	-0.0684791	0.089	0.111	1
13	D130040H23Rik	0.0299174	-0.0684836	0.103	0.127	1
13	Nnt	0.0255849	-0.0685333	0.209	0.244	1
13	Cers2	0.000206304	-0.0688323	0.143	0.198	1
13	Pycard	0.00145682	-0.0689768	0.088	0.125	1
13	Dtx1	0.00613123	-0.0689857	0.207	0.245	1
9	Map2	0.0407753	-0.0408352	0.976	0.968	1
13	Pfkfb4	0.0242842	-0.0690565	0.184	0.215	1
13	Gk5	0.000770113	-0.0690896	0.085	0.125	1
13	Abcd2	0.00617265	-0.0692496	0.13	0.166	1
13	Nol4l	0.0444133	-0.0692932	0.275	0.305	1
13	Clic2	0.00046615	-0.0693952	0.07	0.11	1
13	Slc27a4	0.0193076	-0.0694703	0.381	0.422	1
13	Slc10a1	0.0186234	-0.0694982	0.089	0.116	1
13	Pex1	0.00368923	-0.0695108	0.312	0.361	1
13	Zbtb11	0.0330288	-0.0695347	0.471	0.509	1
13	Ankrd39	0.00226312	-0.0695604	0.083	0.118	1
13	Fam98a	0.00377042	-0.069583	0.206	0.249	1
13	Taldo1	0.00657067	-0.0697467	0.158	0.198	1
13	Acss2	0.0029064	-0.0697547	0.472	0.519	1
13	Setd4	0.00444924	-0.0697728	0.315	0.366	1
13	Cct5	0.007727	-0.0697901	0.249	0.29	1
13	Nono	0.0112819	-0.0698174	0.355	0.396	1
13	Aars	0.0219157	-0.069911	0.42	0.455	1
13	Phf21a	0.00235915	-0.0699184	0.716	0.731	1
13	Pigt	0.00956477	-0.070016	0.322	0.363	1
13	Fbxo28	0.014284	-0.070041	0.367	0.41	1
13	Ppp1cc	0.0111454	-0.0700426	0.348	0.394	1
13	Aph1a	0.0134866	-0.070088	0.166	0.2	1
13	Xxylt1	0.000642865	-0.0701123	0.114	0.159	1
13	Kdm1a	0.0118002	-0.0702312	0.51	0.554	1
13	Mrps24	0.0148167	-0.0703642	0.197	0.236	1
13	Btbd10	0.00290296	-0.0705247	0.632	0.666	1
13	Rpl7	0.0390037	-0.0705315	0.327	0.364	1
13	Slc39a7	0.001908	-0.0705584	0.148	0.192	1
13	Abca8b	0.0260102	-0.0705731	0.098	0.122	1
13	Dvl2	0.000722668	-0.0706469	0.097	0.139	1
13	Gnpnat1	0.0151001	-0.0706701	0.215	0.252	1
13	Snx16	0.00745872	-0.0706936	0.224	0.265	1
13	Zfp84	0.0272323	-0.0707524	0.452	0.488	1
13	Hdhd5	0.00161814	-0.0707534	0.156	0.199	1
13	Soga3	0.00226654	-0.0709291	0.59	0.623	1
13	Dnajb5	0.00219744	-0.0711068	0.115	0.153	1
13	Enc1	0.0068165	-0.071122	0.083	0.113	1
13	Glrx2	0.02096	-0.0711508	0.201	0.236	1
13	Mipep	0.0122067	-0.0712186	0.199	0.235	1
13	AABR07044925	0.00675335	-0.0712584	0.114	0.148	1
13	Ssr1	0.0471458	-0.0712849	0.424	0.454	1
13	Hbp1	0.0488498	-0.0713408	0.236	0.264	1
13	Scml2	0.0283755	-0.0714542	0.098	0.123	1
13	Orai2	0.000103175	-0.0715253	0.2	0.264	1
13	Npm1	0.0108701	-0.0715304	0.356	0.394	1
13	Ccdc88a	0.0181101	-0.0715766	0.864	0.884	1
13	Smim17	8.76e-05	-0.0716869	0.103	0.153	1
13	Mfap3l	0.00422777	-0.0717119	0.084	0.115	1
13	Rpl39	0.000444014	-0.07173	0.113	0.157	1
13	Klf3	0.0128279	-0.0717457	0.106	0.136	1
13	Cep68	0.0218226	-0.0717663	0.225	0.258	1
13	Plcxd2	0.000530867	-0.0719814	0.169	0.221	1
9	AABR07056576	0.0104879	-0.0423056	0.175	0.211	1
13	Aup1	0.00279599	-0.0720094	0.113	0.151	1
13	Aqr	0.0193591	-0.0720326	0.401	0.434	1
13	Ahsa2	0.00112906	-0.0721658	0.238	0.294	1
13	Zfand6	0.01205	-0.0722238	0.421	0.456	1
13	Lrrc75b	3.16e-06	-0.0722392	0.058	0.11	0.155319
13	Unc5a	0.000954453	-0.0722483	0.142	0.185	1
13	Me2	0.0109303	-0.072254	0.171	0.204	1
13	Igf2bp3	0.0032369	-0.0722598	0.103	0.138	1
13	Ylpm1	0.0127717	-0.0723154	0.858	0.865	1
13	Aifm2	0.00396517	-0.0723285	0.088	0.12	1
13	Lnpk	0.0305303	-0.0723937	0.62	0.648	1
13	Pgrmc2	0.000430839	-0.0723989	0.124	0.171	1
13	Fam177a1	0.000896903	-0.0725596	0.102	0.143	1
13	Bptf	0.018741	-0.0725773	0.718	0.748	1
13	Mfn1	0.0180108	-0.0725853	0.77	0.797	1
13	Ankrd34b	0.00211919	-0.0726015	0.105	0.143	1
13	Rit1	0.0148929	-0.0726183	0.338	0.379	1
13	Ppp1r16b	0.023685	-0.0726333	0.291	0.321	1
13	Thoc5	0.0303972	-0.0727232	0.359	0.395	1
13	Ogfod1	0.0306464	-0.0728652	0.253	0.28	1
13	Immt	0.00836787	-0.0728706	0.501	0.541	1
13	Rpia	0.00241513	-0.0728719	0.134	0.176	1
13	Atp6v0e2	0.0205239	-0.0729921	0.085	0.11	1
13	Pdxdc1	0.0282474	-0.0730345	0.379	0.411	1
13	Mag	0.00555537	-0.0731024	0.083	0.114	1
13	Panx1	0.000353076	-0.0732692	0.117	0.165	1
13	Mrps34	0.000654323	-0.0732709	0.129	0.177	1
13	Plekhm3	0.0349189	-0.0735344	0.621	0.638	1
13	Zpbp	1.44e-05	-0.0735356	0.061	0.109	0.70939
13	Map2k2	0.00717747	-0.0736117	0.366	0.412	1
13	Gstz1	0.0456399	-0.0736249	0.214	0.24	1
13	Rmnd1	0.0161033	-0.0738659	0.502	0.556	1
13	Spry3	0.00180247	-0.0738891	0.109	0.149	1
13	Tmem128	0.0234783	-0.0739056	0.288	0.323	1
13	Disp1	0.0163744	-0.0739334	0.386	0.425	1
13	Ndufs2	0.00650229	-0.0739943	0.264	0.311	1
13	AABR07039316	0.0253323	-0.0740111	0.214	0.247	1
13	Mvp	0.0455586	-0.0740415	0.14	0.163	1
13	AABR07063279	0.0107771	-0.0740492	0.087	0.116	1
13	Ifnar1	0.000136399	-0.0741483	0.26	0.33	1
13	AABR07053687	0.00292337	-0.0742024	0.209	0.256	1
13	Blm	0.00394333	-0.0745163	0.073	0.102	1
13	Rnf139	0.000408746	-0.0745233	0.156	0.201	1
13	Acot13	4.08e-05	-0.0745484	0.126	0.183	1
13	Ltbp4	0.00406104	-0.074566	0.192	0.233	1
13	Ncoa2	0.00723624	-0.0745922	0.524	0.566	1
9	Zwint	0.00334623	-0.0443746	0.922	0.909	1
13	Rnf4	0.0457443	-0.0746003	0.194	0.221	1
13	2023-03-06	0.0337678	-0.0746522	0.677	0.7	1
13	Sptssa	0.0383302	-0.0746619	0.189	0.217	1
13	Letm1	0.048447	-0.074743	0.185	0.21	1
13	Mcart1	0.000914669	-0.074758	0.102	0.144	1
13	Selenoo	0.0436346	-0.0748722	0.199	0.224	1
13	Acat2	1.03e-05	-0.074925	0.06	0.107	0.50763
13	Ulk2	0.00925165	-0.074928	0.835	0.843	1
13	Glrx	0.00398361	-0.0749849	0.09	0.124	1
13	Zfp771	0.00246644	-0.0749936	0.237	0.283	1
13	Elavl1	0.00201826	-0.0750872	0.5	0.557	1
13	Uba3	0.0273951	-0.0750989	0.306	0.34	1
13	Tmed3	0.00315334	-0.0751	0.069	0.1	1
13	Ckap4	0.000225025	-0.0752231	0.129	0.183	1
13	Cnot4	0.0175236	-0.0752351	0.71	0.731	1
13	Cdk13	0.00266554	-0.0753418	0.779	0.808	1
13	AABR07051518	0.0305186	-0.0755028	0.393	0.423	1
13	Zfp592	0.0237308	-0.075506	0.312	0.345	1
13	Tcf3	0.00267678	-0.0756279	0.167	0.213	1
13	Nkiras1	0.0038079	-0.0756398	0.106	0.141	1
13	Trim46	0.00365119	-0.075661	0.32	0.369	1
13	Nek11	0.000252247	-0.0756813	0.074	0.116	1
13	Sod2	0.0386581	-0.0758232	0.329	0.361	1
13	Tmem132a	0.022647	-0.0758308	0.349	0.387	1
13	Cdk7	0.0134479	-0.0758431	0.259	0.295	1
13	Cygb	0.0407268	-0.0758907	0.155	0.181	1
13	Mccc1	0.00119576	-0.0759297	0.179	0.222	1
13	G6pc3	0.0448476	-0.0759355	0.263	0.295	1
13	LOC108348215	0.00113189	-0.075992	0.173	0.22	1
13	Zfp961	0.00481395	-0.0760284	0.111	0.145	1
9	Ptprm	0.00174526	-0.0452083	0.802	0.74	1
26	Tcf20	0.00224531	-0.0614721	0.646	0.754	1
13	Idi1	0.00118697	-0.0762677	0.145	0.192	1
9	AABR07025295	0.0225384	-0.0453811	0.227	0.26	1
13	Fpgs	0.00122773	-0.0763947	0.087	0.125	1
13	Tfam	0.00194509	-0.0764328	0.084	0.119	1
13	Ehmt1	0.0165856	-0.0764871	0.7	0.706	1
13	Ppp2cb	0.0265759	-0.076581	0.244	0.275	1
13	Ubxn4	0.0273108	-0.0765904	0.661	0.687	1
13	Tppp3	1.26e-05	-0.0766318	0.059	0.107	0.618468
13	Rspry1	0.0469364	-0.0766779	0.391	0.418	1
13	Cacna1h	0.0016551	-0.0767859	0.218	0.267	1
13	Zfyve26	0.00493299	-0.0768426	0.269	0.312	1
13	Srsf12	0.00179201	-0.0768632	0.233	0.286	1
13	Elp3	0.00674463	-0.0768929	0.498	0.534	1
13	Pithd1	0.00554249	-0.0769854	0.251	0.293	1
13	Gemin2	0.00263113	-0.0770398	0.208	0.258	1
9	Spidr	0.0478728	-0.0458449	0.091	0.11	1
13	Hmgcl	0.0239983	-0.0771843	0.13	0.157	1
13	Iglon5	0.019298	-0.0771899	0.223	0.257	1
13	Arnt	0.0125499	-0.0771901	0.667	0.69	1
13	Kif5b	0.0481724	-0.0773304	0.479	0.504	1
13	Ttc9b	0.000738622	-0.0773433	0.119	0.162	1
13	Ankrd10	0.000465101	-0.0774441	0.401	0.46	1
13	AABR07071697	0.0153961	-0.0774637	0.11	0.139	1
13	Cul9	0.010298	-0.0774703	0.364	0.405	1
13	Pcbd2	0.0201795	-0.0774867	0.152	0.182	1
13	Prmt9	0.00477056	-0.077585	0.241	0.285	1
13	C2cd2l	0.0081015	-0.0776316	0.195	0.235	1
13	Rexo2	0.0218029	-0.0778487	0.297	0.331	1
13	Timm22	0.00256954	-0.0778814	0.14	0.181	1
9	Nnat	0.0452082	-0.0465007	0.447	0.465	1
13	Fbxl4	0.0333905	-0.0779669	0.323	0.357	1
13	Slc4a3	0.0174719	-0.0780357	0.423	0.459	1
13	Galc	0.000541839	-0.0780758	0.127	0.173	1
13	Gde1	0.0300192	-0.0781259	0.178	0.209	1
13	Ctbs	0.00186079	-0.0782226	0.088	0.124	1
13	Tpk1	0.0237777	-0.0782604	0.318	0.353	1
13	Erp44	0.0349606	-0.0783008	0.546	0.566	1
13	Slc4a7	0.00574128	-0.0784082	0.469	0.505	1
13	Hspd1	0.0106313	-0.0785718	0.339	0.384	1
13	Mri1	0.00855177	-0.0785879	0.126	0.157	1
13	Ilf2	0.0263403	-0.078653	0.467	0.502	1
9	AABR07058886	0.025494	-0.0468451	0.084	0.107	1
13	Ahcy	0.00422102	-0.0787467	0.104	0.139	1
9	Dph1	0.0219281	-0.0469488	0.105	0.129	1
13	Zfp382	0.00568748	-0.0787548	0.241	0.287	1
13	Gm36388	4.44e-07	-0.0788448	0.047	0.101	0.0218394
13	Rxylt1	0.0188295	-0.078972	0.403	0.439	1
13	Txlng	0.00821758	-0.0790379	0.455	0.491	1
13	Nampt	0.000743396	-0.0790716	0.135	0.183	1
13	Cutc	0.000987929	-0.0790835	0.127	0.173	1
13	Stpg2	0.000736872	-0.0791059	0.179	0.232	1
13	Snrnp35	0.0204841	-0.0791295	0.141	0.17	1
9	RGD1565059	0.0189256	-0.0471554	0.084	0.107	1
13	Porcn	0.022631	-0.07915	0.254	0.292	1
13	Strn	0.0361156	-0.0792684	0.465	0.495	1
13	Txndc12	0.000485774	-0.0793189	0.303	0.363	1
13	Gstp1	0.0222179	-0.0794179	0.192	0.224	1
13	Kcnk1	0.017143	-0.0794639	0.216	0.252	1
13	Tmem29	0.0010609	-0.0794683	0.069	0.104	1
13	Bmyc	0.028215	-0.0795219	0.273	0.308	1
9	Hecw1	0.0410001	-0.0474031	0.948	0.937	1
13	Glo1	0.00522418	-0.0795835	0.185	0.226	1
13	Sec61a2	0.0140945	-0.0796005	0.368	0.405	1
13	Gatad1	0.0106858	-0.0796327	0.172	0.206	1
13	Dhx57	0.0449759	-0.079642	0.572	0.588	1
13	Hexd	0.0260003	-0.079681	0.143	0.172	1
13	Tpcn1	0.00295748	-0.0797556	0.11	0.147	1
13	Wdr66	4.4e-06	-0.0797931	0.055	0.107	0.216169
13	Sh2b2	0.00101526	-0.0799204	0.103	0.143	1
13	Qrsl1	4.41e-05	-0.0799947	0.115	0.171	1
13	Mtmr10	0.00188054	-0.0800181	0.136	0.177	1
13	Ddi2	0.0467947	-0.0800494	0.484	0.503	1
13	Tmem63c	0.00568716	-0.0800571	0.445	0.49	1
13	Drg1	0.0313523	-0.0800593	0.37	0.397	1
13	Tbc1d30	0.00180657	-0.080114	0.284	0.332	1
13	Minar2	0.00380952	-0.080128	0.358	0.409	1
13	Cpt1c	0.00696833	-0.080147	0.46	0.502	1
9	Lgr5	6.26e-07	-0.0477376	0.296	0.213	0.0307771
13	Tmed7	0.00683545	-0.080147	0.231	0.277	1
13	Ube2j2	0.0432443	-0.0801548	0.452	0.479	1
13	Sppl2b	0.0153158	-0.0801833	0.231	0.268	1
13	Usp53	0.000495928	-0.0801872	0.129	0.176	1
13	Dip2a	0.0113552	-0.0802007	0.493	0.528	1
13	Kmt2e	0.00945105	-0.0803763	0.912	0.924	1
13	Usp6nl	0.0341666	-0.0803987	0.36	0.393	1
13	Mn1	5.89e-07	-0.0804118	0.058	0.114	0.0289584
13	Ciao1	0.00137291	-0.0804528	0.17	0.217	1
13	Pam16	0.0136403	-0.0805366	0.167	0.2	1
13	Erap1	0.00689142	-0.0805424	0.194	0.229	1
13	Cdc7	2.46e-05	-0.0805517	0.12	0.177	1
13	Kcnh6	0.000487468	-0.0806556	0.065	0.101	1
13	Scube3	0.00289716	-0.080698	0.077	0.11	1
13	Glt8d1	0.0139872	-0.0807258	0.634	0.657	1
9	AABR07021988	0.0395621	-0.0480396	0.183	0.208	1
13	Mocs2	0.00689096	-0.0807481	0.2	0.241	1
13	Vom2r44	0.000220819	-0.0807649	0.104	0.151	1
13	Ppan	0.00267918	-0.0808385	0.135	0.176	1
13	AABR07071876	0.00135611	-0.0808399	0.066	0.1	1
13	Fto	0.0370239	-0.0808578	0.829	0.835	1
13	Nrbp2	0.0129288	-0.0808993	0.141	0.172	1
13	Tmem214	2.96e-05	-0.0809786	0.189	0.257	1
13	Kcnb1	0.000262534	-0.0810365	0.357	0.422	1
13	Mfsd14a	0.0167989	-0.0810436	0.237	0.272	1
13	Tecr	0.000530613	-0.0811244	0.656	0.689	1
13	Plec	0.0254684	-0.0812478	0.443	0.474	1
13	Rbbp9	0.004106	-0.0812545	0.154	0.192	1
13	Prkcsh	0.00729919	-0.081339	0.261	0.306	1
13	AABR07012384	0.00148315	-0.0813395	0.203	0.251	1
13	Ndufv1	0.00439287	-0.0813491	0.211	0.257	1
13	Fam135a	0.0111877	-0.081365	0.627	0.664	1
13	Flot1	0.0204153	-0.0814006	0.219	0.252	1
13	Tmem161b	0.0294428	-0.0814383	0.47	0.509	1
13	Dynll2	0.0188835	-0.0814927	0.35	0.392	1
9	Zbtb1	0.0462101	-0.0485694	0.132	0.154	1
13	Csnk1g2	0.00369975	-0.0815589	0.234	0.282	1
13	Steap2	0.000277011	-0.0816543	0.104	0.149	1
13	Hcn3	0.00108373	-0.0816622	0.201	0.249	1
13	Prdx5	0.0190381	-0.081668	0.3	0.335	1
13	Atrn	0.0139463	-0.0817201	0.767	0.76	1
26	Sst	0.000530708	-0.0719615	0.292	0.119	1
13	Banp	0.0156938	-0.0817579	0.434	0.475	1
9	Mt-cyb	0.0298658	-0.0488368	0.326	0.363	1
13	Uxs1	0.00759864	-0.0818103	0.574	0.617	1
13	Gmps	0.0117921	-0.0818319	0.408	0.448	1
13	Tmem41b	0.022317	-0.0818705	0.294	0.326	1
13	Mfsd1	0.00227619	-0.0819177	0.09	0.125	1
9	Zfp513	0.0384701	-0.0489423	0.116	0.138	1
13	G6pd	0.0365657	-0.0819272	0.249	0.283	1
13	Flrt1	0.00796475	-0.0819288	0.14	0.173	1
13	Tnrc6a	0.00294562	-0.0819467	0.93	0.929	1
13	Faxc	0.0174923	-0.0819538	0.427	0.463	1
13	Sumo2	0.0231087	-0.0820195	0.185	0.215	1
13	Arhgap28	0.0407565	-0.0820394	0.247	0.28	1
13	Wdr59	0.0142951	-0.0820462	0.328	0.367	1
13	Vapa	0.047204	-0.0820476	0.516	0.546	1
13	Zkscan16	0.0353097	-0.0822083	0.136	0.161	1
13	Men1	0.00044052	-0.0822186	0.141	0.189	1
13	Ncoa5	0.03329	-0.0822213	0.55	0.575	1
13	Ankrd13a	0.00141807	-0.0823385	0.224	0.276	1
13	Rps9l1	0.0293385	-0.0824113	0.275	0.306	1
13	Wwp1	0.00678252	-0.0824971	0.503	0.537	1
13	Pim2	0.000239542	-0.082583	0.141	0.196	1
13	Sfrp4	0.00595497	-0.0826468	0.107	0.138	1
13	Wrn	0.0425099	-0.0826882	0.41	0.429	1
13	Hdgfl2	0.0147033	-0.0827924	0.318	0.355	1
9	AABR07003176	0.0294583	-0.0493776	0.091	0.112	1
13	Arhgef1	0.000502837	-0.0828249	0.209	0.262	1
13	Acbd6	0.0393814	-0.082908	0.815	0.817	1
13	Adamtsl3	0.000635377	-0.0829793	0.091	0.133	1
13	Gna13	0.00494172	-0.0830674	0.177	0.218	1
13	Pigh	9.96e-05	-0.0830971	0.074	0.117	1
13	MAST1	0.0135049	-0.0831019	0.486	0.529	1
13	Atox1	0.00330096	-0.0831061	0.132	0.171	1
13	Slc7a1	0.00422077	-0.0831367	0.191	0.231	1
13	Psme1	0.000380245	-0.0831881	0.089	0.131	1
13	Armc7	0.00265612	-0.0832374	0.193	0.238	1
13	Rhof	4.56e-06	-0.0832734	0.121	0.185	0.223868
13	Osbpl5	0.0018234	-0.0832743	0.178	0.222	1
13	Lactb	0.000476977	-0.0833355	0.119	0.164	1
13	Cldnd1	0.000723037	-0.0833583	0.196	0.248	1
13	Tmem181	0.00874819	-0.0833636	0.151	0.188	1
13	Ap1m1	0.0269153	-0.0833796	0.269	0.299	1
9	Col11a1	0.0478044	-0.049827	0.389	0.348	1
13	Cldn11	0.00895761	-0.0835274	0.073	0.1	1
13	Ptpra	0.00142161	-0.0836179	0.727	0.762	1
13	Slc30a7	0.016642	-0.083652	0.255	0.29	1
13	Noc3l	0.00472239	-0.0836648	0.176	0.213	1
13	Nup205	0.00270243	-0.0836809	0.291	0.341	1
13	Atp13a3	0.00353477	-0.0836851	0.406	0.455	1
13	Tmem120b	5.19e-05	-0.0836959	0.099	0.15	1
13	Fry	0.00233298	-0.0837193	0.898	0.895	1
13	Agap1	0.00332084	-0.0837517	0.8	0.836	1
13	Dirc2	0.0127364	-0.0837655	0.226	0.267	1
13	Tram1l1	0.00441789	-0.0838228	0.157	0.196	1
13	Spaca6	0.0117461	-0.0839795	0.349	0.39	1
13	Nedd4	0.0045505	-0.0840305	0.875	0.896	1
9	Sik3	0.00293073	-0.0502724	0.937	0.932	1
13	AABR07037520	0.000218373	-0.0841328	0.08	0.123	1
13	Mrrf	0.000439432	-0.0843163	0.132	0.182	1
9	Itgb1bp1	0.0345067	-0.050391	0.19	0.215	1
13	Elp6	0.00107839	-0.0843791	0.104	0.143	1
13	Med23	0.00676605	-0.0844257	0.324	0.366	1
13	Rnf215	6e-06	-0.0844638	0.191	0.266	0.294981
13	Skp2	0.00144151	-0.0844691	0.127	0.169	1
13	AABR07041724	9.66e-05	-0.0844707	0.072	0.115	1
13	Dmxl1	0.0307848	-0.0844813	0.881	0.895	1
13	Akap9	0.00870626	-0.0844824	0.803	0.832	1
13	Slc3a2	0.0092056	-0.0844995	0.472	0.51	1
13	B4galt7	0.00130788	-0.0846095	0.144	0.187	1
9	Hint1	0.0357432	-0.0510203	0.577	0.601	1
13	Ybx1	0.00331667	-0.0847461	0.285	0.33	1
13	Syt13	0.00885877	-0.084798	0.396	0.433	1
13	Fam193b	0.00557439	-0.0848637	0.596	0.629	1
13	Cul4b	0.0262248	-0.0848968	0.18	0.209	1
13	Mettl9	0.000176839	-0.0849313	0.308	0.369	1
13	Slc6a15	0.0359586	-0.0850567	0.382	0.413	1
13	Rgs12	0.000316524	-0.0851408	0.065	0.104	1
13	Pip4p1	0.0115263	-0.085142	0.241	0.278	1
13	Ciapin1	0.019059	-0.0851751	0.176	0.206	1
13	Ankrd26	0.00214141	-0.085176	0.46	0.51	1
13	Slc25a14	0.0236254	-0.0852556	0.39	0.429	1
13	Araf	0.00965902	-0.0853039	0.493	0.532	1
13	Grn	0.000382502	-0.0853774	0.115	0.161	1
13	Rrn3	0.00417965	-0.0853963	0.238	0.282	1
13	Nt5e	0.0099492	-0.085575	0.419	0.463	1
13	Klhl23	0.000161061	-0.0856554	0.112	0.161	1
13	Cep89	0.0288627	-0.0857467	0.242	0.271	1
13	Gdi1	0.0452374	-0.0857721	0.537	0.552	1
13	Mapre1	0.00491349	-0.0858398	0.261	0.302	1
13	Trim7	0.00571683	-0.0858516	0.087	0.116	1
13	Rcan3	0.00115098	-0.085894	0.144	0.188	1
13	Pdgfa	0.000287258	-0.0859479	0.223	0.286	1
13	Tmed2	0.00829337	-0.0861709	0.291	0.336	1
13	Csk	0.00260057	-0.086176	0.221	0.262	1
13	Mapk8ip3	0.0344393	-0.0863455	0.568	0.591	1
13	Smim14	0.0122543	-0.0863757	0.598	0.656	1
13	Mthfd2l	0.00249303	-0.086414	0.212	0.257	1
13	Ago1	0.0266005	-0.0864165	0.291	0.32	1
9	AABR07070555	0.0117589	-0.0520137	0.137	0.168	1
13	Usp48	0.044118	-0.0864534	0.655	0.676	1
13	Lrrk2	0.00184244	-0.086476	0.197	0.244	1
13	Camlg	0.012929	-0.0865046	0.244	0.28	1
13	Nop58	0.021944	-0.0865725	0.592	0.621	1
13	Ap1b1	0.00199602	-0.0866186	0.514	0.558	1
13	Mrpl27	0.0362921	-0.0866656	0.151	0.177	1
13	Necap1	0.00927869	-0.0867713	0.247	0.285	1
13	Agbl1	0.00398075	-0.0867825	0.095	0.128	1
13	Prps1	0.000298958	-0.086784	0.07	0.11	1
13	Kdm3a	0.00027154	-0.0871272	0.184	0.236	1
13	Vps33b	0.00733217	-0.0871881	0.227	0.261	1
13	Xkr6	2.2e-06	-0.0872772	0.896	0.91	0.108218
13	Rnf13	0.0114314	-0.0872952	0.584	0.612	1
13	Vps41	0.00652064	-0.0873426	0.543	0.571	1
13	AABR07003933	0.000488156	-0.087439	0.182	0.238	1
9	Fam173b	0.0425334	-0.0525035	0.082	0.101	1
13	Sirt2	0.01163	-0.0874895	0.405	0.444	1
13	Itgb1	0.000697857	-0.0875462	0.393	0.451	1
13	Alkbh7	8.24e-05	-0.0876171	0.135	0.191	1
13	Naa40	0.00272711	-0.0876328	0.353	0.4	1
13	Fermt2	0.0131863	-0.087651	0.432	0.464	1
13	Nudt5	0.00936871	-0.08771	0.208	0.246	1
13	Spata6	0.000343445	-0.0877131	0.083	0.125	1
13	Hacd2	0.0468364	-0.0877866	0.483	0.513	1
13	Fus	0.011476	-0.0878198	0.864	0.875	1
13	Rpl22	0.00663499	-0.0878655	0.137	0.173	1
9	Noa1	0.0406896	-0.0528597	0.122	0.144	1
9	Zcchc7	0.00253983	-0.052861	0.963	0.945	1
13	Atat1	0.00697556	-0.0878737	0.275	0.314	1
13	Pank2	0.00491413	-0.0878787	0.463	0.515	1
13	Cradd	0.00080432	-0.0879079	0.124	0.169	1
9	RGD1560065	0.0280798	-0.0528983	0.138	0.165	1
13	Dnajb9	0.00757494	-0.0879174	0.2	0.24	1
13	Dmtn	0.0342516	-0.0879345	0.514	0.533	1
13	Pdhb	0.00345545	-0.0879837	0.331	0.378	1
13	RGD1559909	0.000747909	-0.0879985	0.088	0.127	1
13	Cs	0.00921372	-0.0880249	0.333	0.37	1
13	AABR07057675	0.000157598	-0.0880337	0.076	0.119	1
13	Elovl1	0.000576685	-0.0880855	0.104	0.147	1
13	Degs1	0.00078055	-0.0881053	0.121	0.165	1
13	Aste1	0.00253892	-0.0882317	0.12	0.157	1
13	Tmem208	0.00152547	-0.0882528	0.356	0.414	1
13	Btbd9	0.0312935	-0.0882576	0.76	0.765	1
13	Mrps26	0.0107501	-0.0882824	0.217	0.254	1
13	Ccdc107	0.00307031	-0.088364	0.209	0.252	1
13	LOC100909548	0.0114098	-0.0883766	0.229	0.267	1
13	Plekhg5	6.24e-05	-0.0884147	0.107	0.16	1
13	Adsl	0.00195931	-0.088452	0.193	0.239	1
13	Dhcr7	0.000189524	-0.0884834	0.128	0.179	1
13	Amz2	0.000315652	-0.0885707	0.253	0.312	1
13	Bag1	0.00240758	-0.0886051	0.157	0.2	1
13	Tmem63b	0.017522	-0.0886326	0.543	0.565	1
13	Zfp800	0.0183321	-0.0886329	0.227	0.258	1
13	Slc12a6	0.0032343	-0.0887341	0.633	0.678	1
13	Pnkp	0.0052633	-0.0887365	0.24	0.286	1
13	Tns3	7.42e-06	-0.0887837	0.065	0.116	0.364863
13	Tmpo	0.0211109	-0.0887959	0.248	0.279	1
9	LOC294154	0.0347163	-0.0536124	0.206	0.234	1
13	Atxn3	0.00640027	-0.0888519	0.277	0.315	1
13	Tmem120a	0.00019061	-0.0889332	0.165	0.222	1
13	Cd320	0.000114518	-0.0889413	0.106	0.156	1
13	Ddx6	0.0233662	-0.0890216	0.626	0.653	1
13	Rwdd4	0.00030632	-0.0890315	0.15	0.204	1
13	Cryzl1	0.000863876	-0.089061	0.603	0.648	1
13	Tnfrsf21	0.0188514	-0.0891979	0.365	0.393	1
13	Gtf3c3	0.0124682	-0.089279	0.416	0.448	1
13	Wdr60	0.00320595	-0.0892878	0.455	0.5	1
13	Rrbp1	0.00522759	-0.0893026	0.225	0.271	1
13	Hadha	0.00885094	-0.0896228	0.523	0.561	1
13	Wdr47	0.0047843	-0.0896355	0.596	0.634	1
13	Gnptab	0.00210754	-0.0897179	0.309	0.356	1
9	AABR07035428	0.0244932	-0.0536817	0.128	0.154	1
13	Atl2	0.0085016	-0.0897232	0.322	0.361	1
13	Ttc37	0.0162683	-0.0897342	0.58	0.617	1
13	Alg6	0.00572019	-0.0897427	0.159	0.197	1
13	Arpc2	0.0290907	-0.089786	0.568	0.594	1
13	Ppil2	0.0152962	-0.0898	0.389	0.423	1
13	LOC100363112	0.000476092	-0.0898179	0.102	0.145	1
13	Fkbp1a	0.00557567	-0.0899018	0.32	0.363	1
13	Ergic3	0.00257781	-0.0899022	0.208	0.252	1
13	Gtf2e2	0.00111161	-0.0899206	0.227	0.277	1
13	Chd3	0.00928409	-0.0899543	0.337	0.38	1
13	Slc35f5	0.000589455	-0.0900271	0.215	0.269	1
9	Rps9l1	0.0448389	-0.0540137	0.279	0.306	1
13	Ccne2	0.00063321	-0.0900284	0.199	0.249	1
13	Itprid2	0.000798517	-0.0900776	0.149	0.195	1
13	Ipcef1	0.0153033	-0.0900901	0.137	0.17	1
9	Tanc2	0.0112104	-0.0541054	0.969	0.963	1
13	Ddit3	0.0440283	-0.0901068	0.148	0.173	1
13	Brpf3	0.00821301	-0.0901764	0.171	0.206	1
13	Ccpg1	0.000723764	-0.0902086	0.484	0.536	1
13	Ebpl	2.3e-05	-0.0902183	0.074	0.123	1
13	Tarbp1	0.0258514	-0.0902252	0.219	0.248	1
13	Fam174a	0.00131684	-0.0902264	0.201	0.246	1
13	Cers5	0.0477633	-0.0903479	0.591	0.615	1
9	AABR07044408	0.0295591	-0.0544157	0.131	0.156	1
13	Klhdc1	0.00867015	-0.0903513	0.268	0.311	1
13	Cep162	0.0011196	-0.0903732	0.258	0.304	1
13	Slc1a6	1e-05	-0.0903985	0.072	0.12	0.491541
13	Col11a2	5.75e-06	-0.0904158	0.055	0.105	0.282364
13	Psmd9	0.00488165	-0.0904733	0.2	0.241	1
13	Cdc42bpa	0.00160595	-0.0905179	0.894	0.905	1
13	Hid1	0.00613353	-0.0905953	0.201	0.238	1
13	Gtf2h5	0.000394355	-0.0906055	0.206	0.264	1
13	Lhfpl5	0.00150103	-0.0906474	0.23	0.279	1
13	Tmem18	0.0395432	-0.0907285	0.2	0.225	1
13	Fbxl2	0.00234755	-0.0907493	0.364	0.416	1
13	Adgra1	0.000167084	-0.090854	0.072	0.112	1
13	Depdc5	0.00670405	-0.090868	0.535	0.558	1
13	Mutyh	0.000397233	-0.0908921	0.066	0.104	1
13	Ephb6	4.07e-06	-0.0909612	0.068	0.121	0.200058
13	Fbh1	0.000698894	-0.0909845	0.383	0.439	1
13	Riok3	0.0447963	-0.0911568	0.588	0.604	1
13	Ash2l	0.00358276	-0.0912092	0.222	0.264	1
13	Tspan3	0.0169175	-0.0912167	0.696	0.715	1
9	mrpl24	0.0430211	-0.0547973	0.123	0.145	1
13	Dmac2l	0.00368099	-0.0912506	0.147	0.184	1
13	Klf6	7.86e-08	-0.0912936	0.057	0.118	0.00386063
13	Ogfr	0.00090619	-0.0913051	0.15	0.198	1
13	Ppp1r12c	0.0229442	-0.0913064	0.405	0.437	1
13	Dnhd1	0.000954513	-0.0913743	0.264	0.319	1
13	Zfp318	0.00146989	-0.0913771	0.441	0.484	1
13	Sat1	1.23e-05	-0.0914288	0.109	0.167	0.604627
9	Ywhae	0.0355273	-0.0551069	0.841	0.819	1
13	Rala	0.00483396	-0.0915566	0.247	0.285	1
9	Mt-co2	0.0129874	-0.0551223	0.416	0.458	1
13	Sumf2	0.000862245	-0.0916203	0.092	0.129	1
13	Aifm1	0.000100808	-0.0916441	0.353	0.426	1
13	Dnmt3a	0.0230517	-0.091648	0.684	0.695	1
13	Efhd2	0.00220109	-0.0917732	0.11	0.145	1
9	AABR07067506	0.0371286	-0.0553111	0.091	0.111	1
13	Tecpr1	0.000430651	-0.0918593	0.252	0.309	1
13	Rab7a	0.0153656	-0.0919203	0.291	0.327	1
13	Dcp1a	0.0309119	-0.0919258	0.512	0.531	1
13	Lpin1	0.000927992	-0.0919486	0.311	0.366	1
13	Mthfs	0.013103	-0.0919508	0.154	0.185	1
9	RGD621098	0.0165416	-0.0555504	0.325	0.36	1
13	H3f3c	0.00917693	-0.0919608	0.211	0.252	1
13	Fam120a	0.0175338	-0.0919713	0.508	0.537	1
13	Gpr89b	0.0135888	-0.0919794	0.314	0.349	1
13	Washc2c	0.00644437	-0.0919918	0.263	0.311	1
13	Smg7	0.0319668	-0.0920814	0.561	0.583	1
13	Larp1	0.0119314	-0.092173	0.599	0.632	1
13	Ran	0.0449078	-0.0922256	0.254	0.28	1
13	Firre	0.0357606	-0.0922926	0.135	0.159	1
13	Cep295	0.00790192	-0.0922966	0.463	0.498	1
13	Dad1	0.0119422	-0.0923237	0.382	0.427	1
9	AABR07017046	0.0230651	-0.0560864	0.138	0.165	1
13	Fbxo41	0.000381661	-0.0924699	0.148	0.196	1
13	Auh	0.000545965	-0.0924707	0.503	0.55	1
13	Gspt2	0.00020853	-0.0925362	0.137	0.188	1
9	Rabgap1l	0.0253372	-0.0562525	0.934	0.925	1
13	Nipsnap3b	1.83e-05	-0.0925653	0.085	0.139	0.899512
13	Smim13	0.000812344	-0.0925686	0.134	0.177	1
9	AABR07041724	0.00976358	-0.0562913	0.088	0.114	1
13	Mpv17l	0.0124191	-0.0926465	0.24	0.273	1
13	Fsd1	7.4e-06	-0.0926986	0.145	0.209	0.363686
13	Mettl7a	3.77e-07	-0.0927499	0.07	0.132	0.0185464
13	Zfp600	4.08e-05	-0.0927806	0.064	0.109	1
9	Tgfbr1	0.0180056	-0.0564063	0.131	0.156	1
13	Appl2	0.00729359	-0.0927812	0.233	0.272	1
13	Mga	0.0401041	-0.0927934	0.56	0.595	1
13	Man1b1	0.00302901	-0.0928087	0.331	0.381	1
13	Hectd1	0.0150409	-0.0929232	0.645	0.668	1
13	Ncapd3	0.0192071	-0.0929305	0.268	0.299	1
13	Gas2l1	0.00152716	-0.092946	0.13	0.171	1
13	Cd276	0.000156303	-0.0930152	0.165	0.224	1
13	Eif2ak4	0.00175507	-0.093064	0.542	0.589	1
13	RGD1309079	8.66e-07	-0.09307	0.054	0.109	0.0425419
13	Fam204a	0.0359223	-0.0932021	0.275	0.305	1
13	Ice1	0.0224168	-0.0933319	0.44	0.473	1
13	Pqlc2	0.00421203	-0.0933945	0.156	0.194	1
9	Kdelc2	0.00320878	-0.0567173	0.082	0.112	1
13	Lima1	0.021772	-0.0936625	0.191	0.22	1
13	G3bp2	0.00888078	-0.093717	0.435	0.471	1
13	Trio	0.0313795	-0.0937478	0.791	0.818	1
13	Gnas	0.00239001	-0.0937679	0.21	0.257	1
9	Ift80	0.0337823	-0.0567455	0.303	0.326	1
13	Rab9a	0.000348111	-0.0937874	0.118	0.164	1
13	Cmip	0.00640302	-0.0939107	0.859	0.854	1
13	LOC103690166	0.00533551	-0.0939151	0.171	0.208	1
13	Oscp1	0.0152293	-0.093929	0.365	0.408	1
13	Apaf1	0.000507674	-0.0939808	0.155	0.206	1
9	Npc1l1	0.00402276	-0.0569873	0.452	0.508	1
13	Rtraf	0.00185025	-0.0940507	0.288	0.342	1
13	Pex3	0.0417571	-0.0941312	0.328	0.356	1
13	Uba5	0.00179478	-0.0941766	0.276	0.324	1
9	Pcdh20	0.00375906	-0.0572688	0.078	0.107	1
13	Pdhx	0.00916913	-0.0941941	0.297	0.338	1
13	Gpr143	7.15e-05	-0.0942658	0.081	0.128	1
13	Manba	0.034021	-0.0942697	0.329	0.358	1
13	Dmpk	0.000912929	-0.0943932	0.249	0.305	1
26	Sgcz	0.0303773	-0.0941669	0.375	0.223	1
13	Sned1	1.65e-07	-0.0944768	0.052	0.109	0.00809993
13	D3Ertd751e	0.00754368	-0.0944935	0.102	0.132	1
13	Dnaaf1	0.000967583	-0.0946104	0.069	0.104	1
13	LOC100909595	0.00224323	-0.0947886	0.251	0.298	1
9	Zfp780b-ps1	0.0174475	-0.0576306	0.083	0.106	1
13	5031439G07Rik	0.0493493	-0.0948766	0.151	0.173	1
13	Sec22a	0.0158113	-0.0949178	0.376	0.41	1
13	Drosha	0.00177091	-0.0949573	0.405	0.456	1
13	Txnl4a	0.0107847	-0.0949633	0.145	0.178	1
13	Fbxo7	4.82e-05	-0.0949767	0.136	0.191	1
13	Arhgef6	0.00428589	-0.0950514	0.182	0.222	1
13	Picalm	0.000650629	-0.0951361	0.664	0.703	1
13	Palm	0.000191922	-0.0951656	0.147	0.197	1
13	Pex11g	0.0196421	-0.0952823	0.14	0.169	1
13	Snapc4	0.000713506	-0.0952954	0.132	0.174	1
13	Mylip	0.000518245	-0.0953278	0.102	0.142	1
13	LOC100361008	0.00871112	-0.0953741	0.231	0.273	1
13	Tcf20	0.0100067	-0.0954496	0.725	0.757	1
13	Mindy4	0.000380354	-0.0955081	0.106	0.149	1
13	AABR07058884	0.00342821	-0.0955338	0.171	0.212	1
13	Samd4b	0.0113955	-0.0955355	0.352	0.389	1
9	Gstm2	0.016834	-0.0584409	0.137	0.165	1
13	Gm1604a	0.0274555	-0.0955529	0.091	0.113	1
13	Sos1	0.00519658	-0.0956288	0.622	0.656	1
13	Med27	0.0105083	-0.0956344	0.512	0.552	1
13	Gal3st3	0.00280612	-0.0958253	0.096	0.129	1
13	Actr5	0.000451513	-0.0959267	0.162	0.213	1
13	Sec11a	0.0026778	-0.0959354	0.373	0.421	1
13	Gdi2	0.0135476	-0.0960029	0.4	0.44	1
13	Usp34	0.00730625	-0.0960225	0.898	0.899	1
13	Ptcd3	0.00660175	-0.0962096	0.431	0.47	1
13	Edf1	0.00732572	-0.0962495	0.309	0.351	1
13	Jag2	0.00100306	-0.0962784	0.278	0.333	1
13	Gucy1b1	0.00508028	-0.0962788	0.322	0.363	1
13	Atp23	0.000108931	-0.0962899	0.155	0.211	1
13	Fem1b	0.00173317	-0.0963396	0.204	0.254	1
13	Arf5	0.0400616	-0.0963516	0.433	0.459	1
13	Xiap	0.0246132	-0.0963797	0.264	0.295	1
13	Prune1	8.66e-06	-0.0964482	0.096	0.153	0.425641
13	Ivd	0.00312004	-0.0964598	0.281	0.324	1
13	Sys1	0.0121372	-0.0965931	0.245	0.281	1
9	Clasp2	0.00485861	-0.0594635	0.966	0.955	1
13	Gapdh	0.025054	-0.096595	0.147	0.175	1
13	Kcnq1	0.00750843	-0.0966103	0.209	0.248	1
13	Parp6	0.0167853	-0.096734	0.503	0.535	1
13	Zfp692	0.00601015	-0.0968807	0.389	0.429	1
13	Spag6l	2.17e-08	-0.0969268	0.073	0.143	0.00106584
13	Lmf1	0.000207376	-0.0969498	0.159	0.211	1
13	Mad1l1	0.000265629	-0.0969803	0.199	0.253	1
13	Bicd1	0.00405047	-0.0970791	0.903	0.905	1
13	Zfp451	0.00382641	-0.0971124	0.62	0.652	1
9	Skp1	0.0443466	-0.0596837	0.313	0.344	1
13	Abca2	0.013837	-0.0971359	0.516	0.539	1
13	Sel1l	0.0113544	-0.0971616	0.506	0.549	1
13	Zmym6	0.0251693	-0.0971642	0.476	0.5	1
13	Cdo1	7.61e-06	-0.0971958	0.058	0.106	0.37417
13	Prmt7	4.88e-05	-0.0972801	0.259	0.329	1
13	Copg2	0.00044735	-0.0973309	0.712	0.749	1
9	RGD1311703	0.0251768	-0.0598742	0.21	0.238	1
13	Abcb6	8.43e-05	-0.0973692	0.114	0.165	1
13	Pacsin1	0.0307672	-0.0974488	0.566	0.599	1
13	Ppp1r21	0.0172645	-0.0975177	0.277	0.31	1
13	AABR07006049	0.000199618	-0.0975501	0.098	0.145	1
13	RGD1565685	0.0030465	-0.097551	0.113	0.149	1
13	Lrrc28	0.00049708	-0.0975558	0.342	0.404	1
13	Crlf2	0.000182999	-0.0975816	0.1	0.146	1
13	Aktip	0.00676616	-0.0976213	0.176	0.21	1
13	Zfp148	0.00492592	-0.0976591	0.722	0.737	1
13	Tex30	0.000436365	-0.0976646	0.103	0.146	1
13	Prdm2	0.00235879	-0.0978335	0.577	0.623	1
13	Tmem19	0.000112771	-0.0978436	0.14	0.193	1
13	Atf7ip	0.0207221	-0.0978509	0.448	0.481	1
13	Tceal9	0.000397505	-0.0979349	0.125	0.169	1
9	Mcart1	0.0331206	-0.0600525	0.12	0.143	1
13	Cyp51	0.000446862	-0.0980267	0.35	0.41	1
13	B4galt5	0.00049492	-0.0980866	0.371	0.432	1
13	Alkbh8	0.000610007	-0.0980899	0.473	0.529	1
13	Eogt	0.0116742	-0.0981109	0.293	0.33	1
13	Tmx1	0.000284436	-0.0981395	0.199	0.253	1
13	Ampd2	0.000396141	-0.0981992	0.189	0.243	1
13	Clcn5	0.00900707	-0.0982711	0.296	0.338	1
9	RGD1359290	0.0472601	-0.0605441	0.228	0.253	1
13	Ezh1	0.0155406	-0.0983055	0.386	0.423	1
9	LOC100362432	0.0392537	-0.0606139	0.31	0.344	1
13	Cd99	0.000762753	-0.0983341	0.142	0.189	1
13	Lrrc24	0.00585029	-0.0983393	0.186	0.226	1
9	Kctd6	0.00464288	-0.060821	0.084	0.112	1
13	Arsk	3.47e-06	-0.0985089	0.09	0.149	0.170444
13	Tram1	0.0350219	-0.0985611	0.266	0.294	1
13	Errfi1	0.00429808	-0.0986762	0.136	0.173	1
9	Vps9d1	0.00684148	-0.0608998	0.692	0.72	1
13	Gramd1a	0.000317741	-0.0987043	0.32	0.374	1
13	Acvr1b	0.000348666	-0.0987392	0.357	0.415	1
13	Urb1	0.0049719	-0.0987702	0.184	0.223	1
13	Meaf6	0.00242327	-0.0988609	0.312	0.359	1
13	Plce1	0.0117703	-0.0989375	0.085	0.113	1
9	Sult1a1	0.0338001	-0.0609774	0.113	0.135	1
13	Armc9	0.0197874	-0.099077	0.747	0.742	1
9	Disp3	0.012958	-0.0611228	0.103	0.128	1
13	Nup58	0.0129708	-0.099079	0.264	0.303	1
13	Prkdc	0.00188188	-0.0991606	0.45	0.502	1
13	Exosc7	0.000997718	-0.0991793	0.24	0.29	1
13	Lpcat1	0.000348356	-0.0992842	0.165	0.215	1
13	Ralbp1	0.0048501	-0.0993226	0.307	0.35	1
13	Tmem169	0.00235458	-0.099505	0.383	0.428	1
13	Atp2b3	0.00283492	-0.0995181	0.529	0.578	1
13	Bpgm	0.00216387	-0.0995619	0.119	0.156	1
13	Dync1li1	0.00316947	-0.0995981	0.434	0.479	1
13	Pdzd4	0.000341106	-0.0996033	0.539	0.587	1
9	Map1b	0.0257091	-0.0612777	0.965	0.955	1
13	Prkar2a	0.0236836	-0.0996072	0.514	0.557	1
13	Castor2	0.00795541	-0.0996604	0.306	0.344	1
13	H3f3a	0.0333421	-0.0997549	0.515	0.554	1
13	B4galnt4	0.0147605	-0.0997844	0.29	0.326	1
13	Rpl37a	0.0203008	-0.0997963	0.239	0.269	1
13	Pcgf3	0.00151372	-0.0999574	0.227	0.273	1
13	Asxl2	2.25e-05	-0.099993	0.357	0.433	1
13	Abhd17b	0.00962241	-0.1	0.358	0.399	1
13	Cnbp	0.00584019	-0.100027	0.395	0.438	1
13	Shank3	0.00564925	-0.100102	0.524	0.563	1
13	LOC100909840	0.00428026	-0.100146	0.282	0.327	1
13	Fancl	3.97e-07	-0.100162	0.055	0.11	0.0195093
13	Dysf	0.00290374	-0.100165	0.074	0.103	1
13	Bcat2	0.000123124	-0.100361	0.133	0.185	1
9	Dnase1l1	0.0451008	-0.0616937	0.12	0.14	1
9	Rab7a	0.0457242	-0.0617218	0.3	0.327	1
13	Csgalnact2	0.00052817	-0.100373	0.141	0.186	1
13	Daglb	0.00175931	-0.100512	0.209	0.256	1
13	Vwa3a	3.27e-05	-0.100529	0.062	0.108	1
13	AABR07001929	4.43e-07	-0.100531	0.047	0.101	0.0217621
13	Galnt1	0.0012771	-0.100581	0.252	0.297	1
13	Rnf157	0.0220172	-0.100644	0.637	0.648	1
9	Nipsnap3b	0.014582	-0.0618805	0.111	0.136	1
13	Tmem9	0.00406989	-0.100911	0.186	0.225	1
13	Tmem184c	0.000536662	-0.101071	0.226	0.283	1
13	Mfsd13a	0.000100115	-0.101093	0.246	0.313	1
13	Mpzl1	0.000330099	-0.101363	0.192	0.245	1
13	Mrfap1	0.00578633	-0.101379	0.352	0.397	1
13	Shroom4	9.19e-05	-0.101525	0.084	0.133	1
13	Rpl27a	0.00349182	-0.101615	0.346	0.397	1
13	Ttc26	0.00119208	-0.101743	0.328	0.381	1
13	Mrps35	8.35e-05	-0.101773	0.225	0.289	1
13	Zfp532	0.0116617	-0.101853	0.635	0.665	1
13	Vps28	0.00679404	-0.101928	0.202	0.242	1
13	Lgi3	0.00256418	-0.101959	0.396	0.437	1
13	Yes1	0.0174675	-0.101975	0.375	0.412	1
13	Wdr44	0.0130321	-0.102009	0.375	0.412	1
13	Sirpa	0.00756233	-0.10205	0.323	0.365	1
13	Ssr4	0.000301976	-0.102122	0.225	0.282	1
13	Gpbp1l1	0.000640767	-0.10244	0.298	0.353	1
9	Rbfox2	0.00571238	-0.0627608	0.929	0.927	1
13	Snx32	0.0113049	-0.102493	0.277	0.312	1
13	Arhgap45	0.00406005	-0.102565	0.229	0.275	1
9	AABR07065531	0.00877212	-0.062812	0.271	0.313	1
13	Psip1	0.0012091	-0.102596	0.761	0.786	1
13	Kansl1	0.00677231	-0.102622	0.87	0.89	1
13	Pced1b	0.0192195	-0.102666	0.62	0.631	1
9	AC141969	0.00138551	-0.0629654	0.089	0.121	1
13	Synj1	0.00113121	-0.102668	0.767	0.787	1
13	Map1b	0.00793974	-0.102718	0.955	0.957	1
9	Ecpas	0.00934347	-0.0629979	0.89	0.865	1
13	Ccp110	8.02e-06	-0.102736	0.152	0.217	0.393957
9	AABR07037489	0.0061591	-0.0630444	0.1	0.129	1
13	Coro2a	0.000183001	-0.102752	0.155	0.208	1
13	Myo6	0.0487166	-0.102782	0.323	0.349	1
9	Ccdc114	0.0146511	-0.0631287	0.078	0.101	1
13	Zfp40	1.63e-05	-0.102837	0.152	0.214	0.802999
13	Wwc1	0.000241744	-0.102931	0.416	0.488	1
13	Ap3m2	0.000771043	-0.103015	0.174	0.221	1
9	RGD1306746	0.0196936	-0.0632759	0.247	0.28	1
13	Lifr	1.34e-08	-0.103057	0.043	0.103	0.000660494
13	Nrg2	0.00398887	-0.103065	0.73	0.74	1
13	Tfdp1	6.23e-05	-0.103129	0.291	0.355	1
13	Slc35d1	1.77e-05	-0.103205	0.139	0.198	0.869001
9	AABR07024457	0.0491995	-0.0635453	0.105	0.124	1
13	Lrba	0.00483746	-0.103295	0.872	0.881	1
13	Nufip2	0.00437318	-0.103491	0.49	0.53	1
13	Fgfr1	9.7e-05	-0.103551	0.145	0.204	1
9	Strn3	0.0446778	-0.0638806	0.917	0.916	1
13	Cep126	0.0220914	-0.10363	0.477	0.501	1
13	Nufip1	0.000793914	-0.103634	0.244	0.294	1
13	Trmt112	0.0014595	-0.103805	0.177	0.22	1
13	Ydjc	2.22e-07	-0.103815	0.054	0.11	0.0109333
13	Pigs	0.00856455	-0.103886	0.148	0.18	1
9	RGD1308601	0.0382541	-0.063931	0.229	0.256	1
13	Sclt1	0.00165919	-0.103997	0.824	0.844	1
13	Stx12	0.00391798	-0.104001	0.41	0.452	1
13	Rab39a	0.0011043	-0.104023	0.197	0.247	1
13	Tomm20	0.00771359	-0.104063	0.543	0.584	1
9	Twnk	0.0399924	-0.0642693	0.125	0.146	1
9	AABR07019403	0.0489763	-0.0642818	0.353	0.382	1
13	Dnm1l	0.00200944	-0.104139	0.679	0.701	1
13	Bcap31	0.0316868	-0.104311	0.288	0.317	1
13	Prkacb	0.0282178	-0.104348	0.669	0.699	1
13	Tbck	0.0182428	-0.104354	0.368	0.404	1
13	Wdr35	0.00590662	-0.104413	0.227	0.267	1
13	AABR07056953	0.0406276	-0.104414	0.364	0.387	1
9	LOC100909505	0.0168826	-0.0645005	0.114	0.14	1
13	Snx14	0.0036873	-0.104535	0.59	0.632	1
13	Atxn2	0.0145181	-0.10458	0.687	0.706	1
13	Wipi1	2.21e-09	-0.104643	0.044	0.11	0.00010881
9	Akap6	0.0043072	-0.064608	0.941	0.954	1
13	Paqr3	0.000654885	-0.104645	0.216	0.267	1
13	AABR07054370	0.000264903	-0.104689	0.188	0.241	1
13	Pak6	1.93e-05	-0.104732	0.17	0.233	0.948541
13	Arl2bp	0.000953779	-0.104739	0.297	0.353	1
9	Zfp386	0.0453949	-0.0648994	0.261	0.286	1
13	Snph	0.00645532	-0.104891	0.584	0.609	1
13	Pigx	0.00616314	-0.104937	0.236	0.278	1
9	Bod1l1	0.0436585	-0.0649829	0.314	0.34	1
13	Il17d	1.52e-05	-0.105082	0.074	0.123	0.748186
13	Dsel	1.1e-08	-0.105151	0.1	0.18	0.000542813
9	Rere	0.0146057	-0.0650197	0.956	0.958	1
13	Magi1	0.0360749	-0.105182	0.905	0.905	1
13	Fam227a	0.00642672	-0.105232	0.345	0.383	1
13	Flii	0.000184074	-0.10526	0.224	0.282	1
13	Tsen2	0.000516543	-0.10527	0.294	0.352	1
9	Tep1	0.00316989	-0.0650252	0.079	0.107	1
9	Supt4h1	0.0373688	-0.0650274	0.111	0.133	1
13	Huwe1	0.00570924	-0.105282	0.786	0.801	1
13	AABR07038879	5.18e-05	-0.105285	0.141	0.197	1
13	Begain	0.0148581	-0.105313	0.346	0.378	1
13	Vash2	0.00109255	-0.105354	0.121	0.162	1
9	Sned1	0.0212731	-0.0651836	0.085	0.106	1
13	Eif3a	0.00875513	-0.105517	0.488	0.528	1
9	Spart	0.0193014	-0.065243	0.088	0.11	1
9	AABR07038879	0.0247543	-0.0652662	0.167	0.195	1
9	LOC102549712	0.00185178	-0.0652726	0.197	0.241	1
13	Hmox2	0.00788868	-0.105608	0.313	0.351	1
13	Tmem62	0.000993186	-0.105635	0.313	0.364	1
13	Snx8	0.000520891	-0.10567	0.181	0.229	1
13	Spock2	0.00526686	-0.10567	0.373	0.423	1
13	Tbc1d31	0.00052016	-0.105696	0.264	0.329	1
13	Kpna3	0.00194721	-0.105784	0.423	0.462	1
13	Smap2	0.000544318	-0.105799	0.477	0.529	1
13	Zmat3	0.000231135	-0.1058	0.23	0.289	1
13	Ccdc34	0.000162023	-0.105822	0.133	0.182	1
26	Kctd8	0.0091812	-0.110538	0.292	0.147	1
13	Cep135	0.00051687	-0.106042	0.192	0.241	1
13	Cdk5rap3	3e-05	-0.106069	0.11	0.165	1
13	Pcbp4	2.75e-05	-0.106126	0.293	0.365	1
9	Kmt2e	0.0139382	-0.06585	0.934	0.92	1
13	Abi2	3.52e-05	-0.106151	0.669	0.718	1
13	Arpc5l	0.000239968	-0.106178	0.174	0.228	1
13	Otulinl	0.000147955	-0.106252	0.073	0.114	1
13	Tcte2	0.00275434	-0.106253	0.109	0.142	1
13	Fam45a	0.00604016	-0.106278	0.323	0.362	1
13	Abcb10	0.000588846	-0.106387	0.242	0.297	1
13	Efemp2	0.000453604	-0.106451	0.289	0.346	1
13	Ndufa12	0.00740543	-0.106458	0.345	0.386	1
13	Gpr155	2.9e-05	-0.10655	0.212	0.275	1
13	Cyb561d2	0.000139963	-0.106591	0.07	0.112	1
13	AABR07009106	0.00295885	-0.10686	0.288	0.333	1
13	Dicer1	0.00223253	-0.106901	0.387	0.43	1
13	Trim27	2.7e-06	-0.106928	0.09	0.15	0.132723
9	rnf141	0.00290705	-0.0661548	0.091	0.121	1
13	Sgsm1	0.0389112	-0.106959	0.679	0.695	1
13	Sfxn4	3.44e-06	-0.10699	0.296	0.379	0.169246
13	Ift122	0.00969647	-0.107182	0.305	0.344	1
13	Stx8	0.00323421	-0.107232	0.508	0.551	1
13	Sgce	0.0407799	-0.107257	0.5	0.519	1
13	Ndufb10	0.00229557	-0.107263	0.258	0.302	1
13	Nsmf	7.28e-06	-0.107265	0.208	0.278	0.357965
13	LOC361016	0.00294836	-0.107329	0.135	0.173	1
13	Hyou1	0.0159742	-0.107787	0.273	0.309	1
13	Npc1	3.38e-05	-0.107874	0.208	0.276	1
13	Kctd3	5.5e-05	-0.10794	0.252	0.317	1
13	AABR07044362	2.12e-05	-0.1081	0.105	0.161	1
13	E2f3	0.00107071	-0.108297	0.27	0.318	1
13	AABR07065531	0.000685478	-0.108329	0.261	0.312	1
9	AABR07001382	0.00315685	-0.0668275	0.616	0.721	1
13	Serinc3	0.0103364	-0.108345	0.44	0.479	1
13	Mrpl3	0.00207063	-0.108512	0.259	0.303	1
13	Insig2	0.000291915	-0.108597	0.154	0.201	1
13	Plekha7	0.00131898	-0.108703	0.322	0.374	1
13	Rpgrip1l	0.0150455	-0.108756	0.605	0.635	1
9	Atf2	0.0252311	-0.0669571	0.785	0.77	1
13	Rab9b	7.59e-06	-0.108863	0.126	0.189	0.372973
13	Snapin	0.000222571	-0.108868	0.27	0.335	1
13	Gnb1	0.000775036	-0.108923	0.726	0.741	1
13	Pbdc1	0.00021001	-0.108931	0.129	0.178	1
13	Cfdp1	0.00681681	-0.10894	0.566	0.609	1
13	Dlst	9.54e-05	-0.10908	0.393	0.459	1
13	Ano6	1.77e-05	-0.109199	0.341	0.426	0.871793
13	Mapk8	0.00109507	-0.109221	0.587	0.631	1
13	Map9	0.00243795	-0.109244	0.26	0.301	1
13	Ric1	0.00345453	-0.10926	0.495	0.537	1
13	Atp5mg	0.0169984	-0.109268	0.346	0.389	1
13	Trpm7	0.0047517	-0.109316	0.815	0.83	1
13	Mtmr3	0.00142084	-0.109516	0.801	0.825	1
13	Ccar1	0.00145674	-0.109606	0.62	0.657	1
13	Emc1	0.00050335	-0.10962	0.246	0.299	1
13	Pik3ca	9.79e-05	-0.109742	0.432	0.492	1
9	Helb	0.0131519	-0.0672497	0.133	0.16	1
13	Acsl5	7.89e-05	-0.109816	0.214	0.277	1
9	Jakmip2	0.0144324	-0.0672827	0.897	0.874	1
13	Golga1	0.00450445	-0.109839	0.557	0.586	1
13	Tmem50a	0.000781674	-0.109855	0.363	0.423	1
13	Map7d2	0.00223109	-0.109895	0.606	0.648	1
13	Cox5a	0.00038647	-0.109918	0.276	0.332	1
13	Mvb12b	0.000444203	-0.109973	0.584	0.631	1
13	Arih1	0.00172755	-0.109985	0.851	0.865	1
13	Klhl15	0.00481547	-0.110069	0.338	0.378	1
13	Creg2	3.4e-06	-0.110086	0.091	0.148	0.167266
9	Faim	0.0494724	-0.0675727	0.084	0.101	1
13	Rnf14	0.00669508	-0.110185	0.626	0.649	1
13	LOC108349244	0.00113258	-0.110194	0.2	0.25	1
13	Ddost	0.00494296	-0.1102	0.244	0.288	1
9	Lhfpl6	0.023384	-0.0676353	0.081	0.103	1
9	Fam177a1	0.0186976	-0.0678166	0.117	0.142	1
9	LOC684270	0.000734982	-0.0678341	0.071	0.102	1
13	Tmem9b	0.00562824	-0.110285	0.344	0.388	1
13	Tmem206	5.3e-06	-0.11032	0.064	0.114	0.260347
13	Ankrd27	1.6e-05	-0.110351	0.161	0.226	0.788536
13	Hnrnpf	0.00627082	-0.110384	0.288	0.329	1
9	AABR07053185	0.0376187	-0.0680562	0.15	0.174	1
13	Alms1	0.0016257	-0.110394	0.611	0.634	1
13	Suclg1	0.0015003	-0.110594	0.357	0.409	1
13	Tmeff1	0.000902486	-0.110724	0.32	0.372	1
9	Nek11	0.0151456	-0.068159	0.091	0.114	1
9	Dph3	0.017033	-0.0682048	0.118	0.142	1
13	Iqcg	0.000404526	-0.110914	0.32	0.381	1
13	Naa15	0.000347552	-0.110929	0.663	0.714	1
13	LOC100366030	0.000248074	-0.111017	0.12	0.169	1
13	Nisch	0.00571604	-0.111032	0.547	0.585	1
13	Eif1b	0.00576733	-0.111098	0.327	0.376	1
13	Map3k2	0.000327212	-0.111146	0.54	0.595	1
13	Fsd1l	0.000854084	-0.111155	0.423	0.481	1
13	Pxmp4	0.000208488	-0.111261	0.143	0.193	1
13	Ndufab1	0.00234577	-0.111332	0.378	0.429	1
9	AABR07047789	0.0474577	-0.0682817	0.373	0.402	1
13	Rpn2	0.00299901	-0.111354	0.456	0.505	1
13	Micu2	0.00199186	-0.111359	0.669	0.706	1
13	Ston2	0.000376536	-0.111504	0.076	0.115	1
13	Helz	0.00607781	-0.111613	0.708	0.724	1
9	Fbxo15	0.0254354	-0.0684728	0.216	0.245	1
13	Zfp329	0.000739996	-0.11178	0.337	0.388	1
9	Igsf11	0.00125067	-0.0687085	0.082	0.114	1
13	Fmnl1	2.98e-06	-0.111992	0.124	0.188	0.146448
13	Slc7a5	1.54e-07	-0.112031	0.061	0.121	0.00757859
13	Pomk	1.59e-05	-0.112043	0.137	0.199	0.779783
9	Ube2d2	0.00791935	-0.0689721	0.197	0.233	1
13	Tmed1	1.23e-07	-0.112128	0.058	0.118	0.00604672
13	Shank2	0.00555518	-0.112147	0.611	0.635	1
13	Pdia5	0.000220712	-0.11218	0.091	0.135	1
13	Cox10	0.00144669	-0.112182	0.275	0.322	1
13	Dpy19l1	0.000459571	-0.112183	0.174	0.23	1
13	Ttc4	0.0061346	-0.112197	0.233	0.268	1
9	RGD1305110	0.0282521	-0.0692491	0.428	0.473	1
13	Zdhhc21	0.000224139	-0.112327	0.349	0.406	1
13	Rnf182	0.00158384	-0.112386	0.124	0.161	1
13	Lekr1	0.00215293	-0.11267	0.542	0.584	1
13	Lrrc4b	0.00785867	-0.112677	0.539	0.571	1
9	Taf9b	0.0428718	-0.0693443	0.13	0.151	1
13	Rsph3	9.72e-05	-0.112741	0.118	0.169	1
13	Eif2ak1	0.00275575	-0.11284	0.387	0.427	1
13	Ilf3	0.00277806	-0.112864	0.439	0.488	1
13	Znhit6	5.67e-05	-0.112945	0.348	0.413	1
13	Mettl3	0.00017565	-0.112971	0.313	0.377	1
13	Scfd2	0.0130942	-0.113089	0.426	0.467	1
13	Ubr2	0.00154272	-0.113108	0.738	0.759	1
13	AABR07027870	8.85e-07	-0.113175	0.057	0.111	0.0434941
13	Dennd3	1.66e-06	-0.113206	0.114	0.178	0.0817007
13	Slc16a4	3.47e-07	-0.113235	0.098	0.166	0.0170561
13	Blcap	0.000370465	-0.11339	0.223	0.279	1
13	Dzank1	0.00215837	-0.113463	0.688	0.712	1
13	Pgm2	1.6e-06	-0.113565	0.1	0.164	0.0783996
13	Spire2	0.00140547	-0.113637	0.329	0.38	1
13	Bcr	0.00112803	-0.113734	0.456	0.511	1
13	Sfi1	0.00553637	-0.113865	0.433	0.474	1
13	Cr1l	0.000159009	-0.113892	0.314	0.375	1
13	Eefsec	0.0138442	-0.113942	0.386	0.423	1
13	Ebp	7.56e-06	-0.113991	0.053	0.1	0.371643
13	Tfrc	0.000347591	-0.114014	0.303	0.364	1
13	Ormdl2	1.84e-05	-0.114059	0.156	0.22	0.904018
13	Ube2v2	0.000150242	-0.114071	0.382	0.446	1
13	Rnf10	1.17e-05	-0.114179	0.305	0.377	0.573822
13	Ube2l3	0.00113801	-0.114232	0.274	0.322	1
13	Gmip	5.37e-06	-0.114236	0.082	0.136	0.263677
13	Rnf165	0.000355085	-0.114271	0.247	0.298	1
13	Tmbim4	0.00143901	-0.114405	0.337	0.379	1
13	Disc1	6.29e-06	-0.114474	0.067	0.117	0.309197
13	Ero1a	0.00235328	-0.114511	0.262	0.311	1
13	Ctif	0.00415141	-0.114791	0.664	0.676	1
13	Zfp667	1.21e-05	-0.114823	0.109	0.165	0.595902
13	Mal2	0.00417623	-0.114856	0.176	0.215	1
9	Pafah1b1	0.00516751	-0.0703494	0.946	0.939	1
13	Cwf19l2	0.00106693	-0.114917	0.557	0.602	1
13	Atad3a	0.000139991	-0.115026	0.249	0.309	1
13	Nudt11	2.36e-05	-0.115132	0.115	0.171	1
13	Btbd19	0.000997779	-0.115165	0.094	0.133	1
26	Arhgap32	0.0236345	-0.121358	0.646	0.737	1
13	Prpsap2	0.000189617	-0.115192	0.449	0.509	1
13	Spg7	0.000244967	-0.115288	0.365	0.423	1
9	AABR07051882	0.0324741	-0.0709999	0.093	0.114	1
13	Capn5	3.67e-06	-0.115346	0.147	0.215	0.180449
13	Ube2g1	0.000549902	-0.115462	0.67	0.703	1
13	Col9a2	1.7e-07	-0.11549	0.059	0.119	0.00833731
13	Smg6	0.00141754	-0.115547	0.793	0.803	1
13	Sema4f	0.000596827	-0.115699	0.216	0.267	1
13	Med14	0.000637069	-0.115708	0.493	0.554	1
13	Fancm	0.00629707	-0.115731	0.322	0.358	1
13	Ccdc150	2.15e-06	-0.115929	0.051	0.1	0.105459
9	Dync1i2	0.00655931	-0.0713674	0.885	0.871	1
13	Acly	3.18e-05	-0.116133	0.3	0.37	1
13	Snhg11	6.13e-06	-0.11616	0.995	0.999	0.301266
13	Lmo1	2.56e-05	-0.116461	0.085	0.137	1
13	Grik5	0.00344241	-0.116473	0.699	0.729	1
13	Vps36	7.08e-05	-0.116612	0.182	0.244	1
9	Spata1	0.0145828	-0.0717225	0.101	0.124	1
13	Poglut1	1.4e-05	-0.116673	0.349	0.423	0.685694
13	AABR07068728	0.00808024	-0.116685	0.104	0.137	1
13	Gm45159	0.000736793	-0.116735	0.084	0.121	1
13	Chic2	0.00203659	-0.116776	0.371	0.42	1
9	AABR07034293	0.00822003	-0.0717627	0.094	0.12	1
13	C2cd2	5.07e-06	-0.116816	0.176	0.245	0.249284
9	AABR07058884	0.0172078	-0.0718707	0.182	0.212	1
13	Vps9d1	0.0161789	-0.11685	0.707	0.717	1
13	Ist1	0.00032418	-0.11688	0.53	0.582	1
13	Maats1	5.64e-08	-0.116902	0.046	0.105	0.00277427
13	Arl6ip5	0.000446293	-0.116907	0.397	0.456	1
13	Fuz	0.000271571	-0.116915	0.219	0.278	1
13	Pnma3	2.08e-06	-0.117129	0.165	0.236	0.102147
13	Ap4e1	0.00484871	-0.11715	0.436	0.474	1
13	Lrrn2	0.000867367	-0.117156	0.52	0.565	1
9	LOC691807	0.00579097	-0.072081	0.148	0.183	1
13	Zmynd11	0.000321795	-0.117218	0.748	0.767	1
13	Ctxn1	3.19e-06	-0.117271	0.083	0.14	0.156676
13	Vstm5	1.89e-11	-0.117477	0.085	0.178	9.3e-07
13	Slc35a3	0.00123219	-0.117478	0.229	0.273	1
13	Flywch1	0.00147845	-0.117505	0.582	0.633	1
13	Brd4	0.00390411	-0.117558	0.714	0.735	1
13	Commd7	1.19e-05	-0.117574	0.149	0.211	0.582721
13	Ppard	0.00026707	-0.117611	0.135	0.181	1
13	Git2	0.00147377	-0.117743	0.555	0.602	1
13	Pten	0.00962935	-0.117747	0.61	0.637	1
13	Plppr3	0.00452634	-0.117765	0.461	0.507	1
13	Prrc2b	0.000315379	-0.117788	0.417	0.481	1
13	Txndc11	0.0030062	-0.117852	0.517	0.552	1
13	Zfp612	0.000869437	-0.117873	0.329	0.377	1
13	B3galnt1	7.18e-07	-0.118007	0.23	0.314	0.0352703
13	Znrf2	0.00443162	-0.118065	0.255	0.298	1
13	Klhdc2	0.000559137	-0.11811	0.355	0.407	1
13	P4ha2	0.00050421	-0.118147	0.269	0.322	1
13	Styx	0.00210585	-0.118154	0.352	0.403	1
13	Fads1	9.01e-05	-0.118209	0.217	0.28	1
13	Lrp6	3.82e-05	-0.118243	0.591	0.647	1
13	Tuft1	7.61e-08	-0.118395	0.059	0.119	0.00373856
13	Ankrd50	9.46e-06	-0.118501	0.118	0.179	0.464931
13	Cenpc1	0.00937433	-0.118622	0.137	0.167	1
9	Hectd2	0.0324086	-0.0729745	0.501	0.523	1
13	Rnasel	1.95e-10	-0.118697	0.052	0.127	9.59e-06
13	Kdm5a	0.00386373	-0.118827	0.674	0.701	1
13	Kdm4c	9.19e-05	-0.118866	0.816	0.843	1
13	Abl2	0.00151302	-0.118875	0.747	0.759	1
13	Lipa	0.000494074	-0.119024	0.171	0.215	1
13	Ccnh	0.00296054	-0.119057	0.331	0.374	1
13	Cnot9	0.000797584	-0.119141	0.364	0.415	1
9	Hacl1	0.0492215	-0.0730984	0.194	0.216	1
9	Setd5	0.0416413	-0.0731939	0.896	0.87	1
13	Ubxn11	6.73e-06	-0.119224	0.133	0.195	0.330601
13	Cbfa2t2	0.000339669	-0.11923	0.699	0.738	1
13	Stk40	4.11e-07	-0.119352	0.254	0.335	0.0201864
13	Tm9sf2	0.00025986	-0.119401	0.4	0.464	1
13	Dpy30	0.00235621	-0.119408	0.207	0.248	1
13	Ubap2l	0.00148712	-0.119436	0.672	0.709	1
13	Wdyhv1	5.56e-05	-0.119446	0.173	0.231	1
9	Selenof	0.0413836	-0.0732074	0.552	0.567	1
13	T2	1.18e-11	-0.11976	0.036	0.109	5.8e-07
13	Arhgef12	0.000273918	-0.119812	0.766	0.803	1
9	Nudt11	0.047092	-0.0732584	0.147	0.168	1
13	Dpm1	0.000954909	-0.119819	0.6	0.649	1
13	Zfp61	0.00213743	-0.119957	0.403	0.449	1
26	Ptprr	0.00458246	-0.12738	0.458	0.608	1
13	Ube2q2	0.00205381	-0.120028	0.512	0.558	1
13	Klhdc8a	4.14e-10	-0.120077	0.04	0.108	2.03e-05
9	Btd	0.00329936	-0.0733695	0.074	0.101	1
13	Nptx1	1.31e-07	-0.120124	0.059	0.12	0.00645822
13	Ppm1a	0.000535401	-0.120156	0.386	0.435	1
9	Scn2a	0.00235557	-0.0734951	0.964	0.956	1
13	Rhot2	0.000320503	-0.120205	0.197	0.249	1
13	Pwwp2a	0.00133709	-0.120235	0.525	0.565	1
13	ST7	0.00982959	-0.120268	0.538	0.577	1
13	Nfx1	6.11e-05	-0.120407	0.5	0.568	1
13	Neurl1a	3.13e-08	-0.120444	0.064	0.127	0.00154041
13	Abcg4	2.03e-05	-0.120492	0.229	0.293	0.997956
13	Brdt	2.02e-07	-0.120551	0.119	0.19	0.00994641
13	Rragb	0.000207158	-0.120621	0.102	0.144	1
13	Mdm1	9.32e-09	-0.120708	0.065	0.134	0.000458079
13	Lrrc75a	7.39e-06	-0.120878	0.075	0.124	0.363385
9	Thtpa	0.000737238	-0.0738487	0.116	0.153	1
13	Dctn4	0.00494142	-0.12114	0.368	0.406	1
13	Gfod2	0.00191708	-0.121149	0.469	0.515	1
9	Anks1a	0.00614351	-0.0738781	0.242	0.281	1
13	AABR07040953	3.1e-06	-0.121161	0.061	0.113	0.152308
9	Calm2	0.0112982	-0.0740403	0.346	0.385	1
13	Dtnbp1	0.000484611	-0.121266	0.35	0.404	1
13	Ccdc39	9.97e-06	-0.121292	0.221	0.287	0.489856
13	Zfyve19	0.00275149	-0.121295	0.283	0.328	1
9	Pstpip2	7.95e-05	-0.0741184	0.072	0.111	1
13	Tmed9	0.00132537	-0.121521	0.374	0.429	1
13	Acvr2a	0.00268322	-0.121556	0.547	0.574	1
9	Eya4	0.049007	-0.0741852	0.089	0.106	1
9	AABR07054000	0.000575871	-0.0742259	0.076	0.109	1
13	Rsbn1l	4.35e-06	-0.121653	0.361	0.431	0.213755
13	Acat1	0.000633012	-0.121701	0.514	0.556	1
9	AABR07019088	0.00425692	-0.0744552	0.116	0.148	1
9	Gpatch8	0.000342285	-0.0745224	0.929	0.905	1
13	Mcf2l	2.62e-05	-0.121802	0.677	0.709	1
9	RGD1304728	0.00384751	-0.0745389	0.172	0.207	1
13	Vac14	4.4e-05	-0.121846	0.247	0.311	1
9	Arfip1	0.0140808	-0.0745783	0.197	0.229	1
13	Spg21	4.56e-07	-0.121922	0.096	0.16	0.0224159
13	Fnbp1	0.00103579	-0.122001	0.71	0.737	1
13	Vangl2	5.91e-06	-0.122007	0.12	0.179	0.290288
9	AABR07050545	0.00477624	-0.0746435	0.261	0.302	1
13	Tubb2b	0.000345338	-0.122072	0.196	0.251	1
9	Nedd4	0.027349	-0.0747684	0.909	0.89	1
13	G3bp1	0.000773238	-0.122262	0.413	0.465	1
9	AABR07034669	0.000739505	-0.0748133	0.182	0.23	1
9	Sbf2	0.0256395	-0.0748154	0.933	0.927	1
13	AABR07024542	3.58e-06	-0.122313	0.082	0.139	0.175762
13	Gpatch11	0.000109793	-0.122342	0.195	0.253	1
13	Spink10	0.0055193	-0.122386	0.092	0.122	1
9	Iqub	0.0223419	-0.0749254	0.306	0.336	1
13	Utp18	3.23e-06	-0.122556	0.303	0.384	0.158547
13	Ndn	0.00131062	-0.122781	0.497	0.547	1
13	Alcam	9.87e-05	-0.122796	0.607	0.696	1
13	AABR07056576	9.19e-06	-0.122803	0.149	0.213	0.451638
13	Ss18	1.28e-05	-0.122824	0.203	0.273	0.631381
13	Socs2	5.5e-09	-0.122832	0.057	0.125	0.000270132
9	Tubb2a	0.000678467	-0.0751204	0.691	0.723	1
13	Pofut2	5.79e-05	-0.122932	0.176	0.235	1
13	Odc1	4.21e-05	-0.123008	0.122	0.176	1
9	Ifngr1	0.00680955	-0.0751546	0.128	0.157	1
13	LRRTM1	1.14e-07	-0.123093	0.045	0.101	0.00561188
13	Cnn3	2.45e-09	-0.123117	0.053	0.122	0.000120223
9	Fdps	0.00341974	-0.0753041	0.494	0.546	1
9	Trip12	0.0183118	-0.0753882	0.915	0.896	1
13	Vps8	4.46e-05	-0.123156	0.419	0.488	1
13	Fam131c	3.3e-07	-0.123181	0.074	0.135	0.0162079
9	Gm4258	0.0118708	-0.0754382	0.189	0.152	1
13	Cdc25b	1.87e-07	-0.123312	0.067	0.126	0.0092143
13	LOC361985	0.00172624	-0.123353	0.333	0.383	1
9	Fam149b1	0.0156629	-0.0754997	0.268	0.301	1
13	Taf1b	0.00367949	-0.123374	0.329	0.364	1
13	Arhgdia	0.000388924	-0.123417	0.166	0.215	1
9	Uxt	0.0338508	-0.0758109	0.15	0.172	1
13	Syt5	0.00215953	-0.123425	0.373	0.419	1
13	Zmym5	0.000253067	-0.12345	0.355	0.403	1
13	Atp6v0a1	1.04e-06	-0.123456	0.858	0.911	0.0508675
9	Ubb	4.06e-06	-0.0758794	0.799	0.854	0.199772
13	Lrrc55	8.05e-10	-0.123499	0.054	0.126	3.95e-05
13	Slc25a12	3.78e-06	-0.123573	0.695	0.749	0.185635
13	AABR07053185	1.12e-06	-0.123643	0.112	0.178	0.0548982
13	Anapc1	0.0034802	-0.123648	0.531	0.565	1
13	Msantd2	0.0200227	-0.12374	0.612	0.633	1
13	Angpt2	2.92e-08	-0.12376	0.08	0.149	0.00143306
13	Sdad1	0.000476406	-0.123775	0.15	0.196	1
13	Cyp7b1	0.0010996	-0.123947	0.107	0.146	1
13	Thada	0.000268637	-0.124115	0.648	0.695	1
13	Bin1	0.00038266	-0.124178	0.695	0.725	1
9	RGD1359158	0.00387462	-0.0760979	0.086	0.114	1
13	Prkcg	3.76e-05	-0.124292	0.385	0.463	1
9	Zfp110	0.00940094	-0.0761513	0.159	0.187	1
13	Pcsk7	0.000456318	-0.124479	0.44	0.495	1
9	Snap91	0.00123587	-0.0762357	0.943	0.925	1
9	Vwa3a	0.00278851	-0.0762751	0.078	0.107	1
13	Habp4	4.19e-06	-0.124482	0.154	0.214	0.20599
13	Lix1	2.04e-10	-0.124677	0.035	0.102	1e-05
13	Gdap1	7.87e-05	-0.124751	0.485	0.546	1
13	Nop56	0.00385516	-0.124809	0.355	0.399	1
13	Prrg1	2.58e-10	-0.124824	0.033	0.1	1.27e-05
13	AABR07026291	0.00293723	-0.124872	0.468	0.512	1
9	Rbm25l1	0.0255567	-0.0764931	0.182	0.209	1
9	Ube3d	0.00500023	-0.0765144	0.178	0.214	1
13	Morf4l2	0.00210101	-0.125043	0.507	0.55	1
13	Paxip1	1.58e-05	-0.125066	0.236	0.303	0.777595
9	RGD1565784	0.00254051	-0.0765243	0.121	0.155	1
13	Sec11c	0.000693699	-0.125108	0.348	0.396	1
13	Zfp407	0.000491329	-0.12526	0.539	0.586	1
13	Dimt1	8.78e-05	-0.125322	0.259	0.32	1
13	Cplane1	0.000225198	-0.125376	0.741	0.779	1
13	Trim35	5.73e-05	-0.125468	0.359	0.421	1
13	Tbcd	0.000901603	-0.125545	0.59	0.635	1
13	Galns	1.58e-09	-0.125646	0.084	0.163	7.75e-05
13	Atp5po	0.00571802	-0.125713	0.284	0.324	1
13	Flt3	0.00902119	-0.125735	0.404	0.434	1
13	Triqk	1.3e-08	-0.125792	0.08	0.151	0.00063851
13	Cnih2	0.000282082	-0.125813	0.242	0.301	1
13	AABR07035008	0.000536648	-0.125845	0.112	0.153	1
13	Tub	7e-10	-0.125893	0.144	0.233	3.44e-05
13	Hcn2	0.00250782	-0.125981	0.321	0.361	1
13	Tacc2	4.43e-05	-0.126147	0.734	0.784	1
13	Clptm1	5.08e-05	-0.126156	0.405	0.48	1
13	Desi2	0.000318494	-0.126172	0.483	0.533	1
9	Arhgap45	0.0155608	-0.0770128	0.241	0.275	1
9	Oas1f	0.00753723	-0.0770426	0.089	0.114	1
13	Nasp	0.000226235	-0.126303	0.193	0.244	1
13	Cacna1a	0.01669	-0.126423	0.936	0.937	1
13	Jade3	0.000649224	-0.126472	0.218	0.268	1
13	Ulk4	0.000102939	-0.126478	0.754	0.778	1
9	AABR07026473	0.00199332	-0.0770461	0.109	0.142	1
13	Lmnb1	8.74e-10	-0.12653	0.089	0.169	4.3e-05
13	Ermp1	6.05e-06	-0.126764	0.188	0.257	0.297122
13	AABR07071659	1.03e-06	-0.126819	0.061	0.116	0.0508428
9	Ntrk3	0.000768326	-0.077164	0.894	0.825	1
13	Fam210a	4.01e-05	-0.126834	0.249	0.315	1
13	Eef1b2	0.000319477	-0.126842	0.288	0.347	1
13	Cemip2	0.000647211	-0.127057	0.211	0.261	1
9	LOC500956	0.0312632	-0.0772363	0.327	0.361	1
13	Fyttd1	6.39e-07	-0.127095	0.432	0.51	0.0313985
13	Fads2	2.65e-08	-0.127232	0.07	0.138	0.00130112
13	Ubtd2	0.000202048	-0.127299	0.223	0.281	1
13	Ndufs4	7.48e-05	-0.127469	0.618	0.637	1
13	Mok	3.69e-05	-0.127506	0.204	0.265	1
13	Tango2	0.00598509	-0.127745	0.738	0.761	1
13	Plekhh2	0.00110071	-0.127768	0.281	0.336	1
13	Nomo1	3.56e-06	-0.127777	0.187	0.261	0.175158
13	Fam149a	3.2e-06	-0.127799	0.135	0.202	0.157396
13	Orc2	3.05e-05	-0.127972	0.487	0.556	1
9	AABR07002065	0.00191247	-0.0776125	0.122	0.158	1
13	Tent4b	0.000160849	-0.128208	0.45	0.508	1
13	Hk1	0.000139743	-0.128365	0.283	0.341	1
13	Lrrc8a	1.03e-06	-0.128494	0.105	0.167	0.0505583
9	Eef1akmt2	0.0293156	-0.0776306	0.304	0.33	1
13	Mgat4d	2.44e-06	-0.128519	0.054	0.105	0.119969
13	Polh	1.36e-05	-0.128528	0.137	0.198	0.670222
9	Hscb	0.021573	-0.0776468	0.222	0.251	1
13	Camk1d	0.0249981	-0.128553	0.503	0.548	1
13	Dph6	8.72e-05	-0.128604	0.338	0.406	1
13	Galk2	1.62e-05	-0.128606	0.297	0.371	0.795639
13	Camk2g	0.000672138	-0.128753	0.662	0.688	1
13	Ergic1	0.000103496	-0.12884	0.39	0.447	1
9	AABR07043449	0.00100117	-0.0777634	0.084	0.117	1
13	Vkorc1	2.48e-05	-0.128869	0.141	0.199	1
13	Trim33	0.000220399	-0.12892	0.734	0.774	1
13	Gprasp2	0.000145411	-0.129008	0.518	0.579	1
9	LOC100911248	0.0117457	-0.0778648	0.201	0.234	1
13	Igsf8	0.0411942	-0.129172	0.419	0.442	1
13	Jakmip3	2.68e-05	-0.129239	0.402	0.468	1
13	Pus7	0.0015032	-0.129299	0.341	0.387	1
13	Alg2	1.25e-05	-0.129303	0.279	0.352	0.616333
9	AABR07001942	0.0089918	-0.0781407	0.176	0.208	1
13	LOC108348323	6.92e-06	-0.12935	0.117	0.178	0.340044
13	Diaph1	8.17e-05	-0.129428	0.351	0.42	1
13	Kifc3	1.11e-06	-0.129434	0.169	0.243	0.0546966
13	Vopp1	1.85e-05	-0.129458	0.343	0.415	0.908487
9	Zfand5	0.0156162	-0.0782226	0.384	0.406	1
9	Tnrc6b	0.00491988	-0.0782932	0.939	0.933	1
13	Ndfip2	7.46e-05	-0.129486	0.525	0.579	1
13	AABR07034295	2.98e-05	-0.129595	0.193	0.259	1
13	Sdc3	5.11e-05	-0.1297	0.281	0.348	1
13	Dock3	7.49e-06	-0.129715	0.958	0.95	0.367913
13	Ccnd2	0.000166856	-0.129837	0.096	0.14	1
13	Hltf	0.00015358	-0.129888	0.275	0.332	1
13	Abcd3	7.62e-05	-0.129957	0.503	0.575	1
13	Minpp1	9.68e-06	-0.129965	0.178	0.24	0.475936
9	AC130162	0.000850533	-0.0785725	0.134	0.174	1
13	RGD1309730	5.67e-06	-0.130008	0.132	0.195	0.278585
13	Eepd1	3.92e-05	-0.130041	0.064	0.108	1
13	Mfsd10	8.34e-07	-0.130178	0.096	0.157	0.0409837
13	Rras2	1.27e-05	-0.130215	0.178	0.245	0.625088
13	Tulp3	4.96e-05	-0.130292	0.158	0.213	1
13	Txndc5	6.53e-05	-0.13035	0.152	0.209	1
13	Srsf7	0.0100492	-0.130364	0.851	0.86	1
13	Armc6	6.08e-06	-0.130364	0.157	0.223	0.298998
13	Usp9x	0.000384498	-0.130384	0.935	0.94	1
9	Sarnp	0.00516959	-0.0786322	0.83	0.829	1
13	Stard9	0.0069188	-0.130407	0.291	0.329	1
26	Sema3f	0.03529	-0.143733	0.021	0.123	1
13	Slco4c1	4.3e-11	-0.130418	0.051	0.13	2.11e-06
9	Rbm6	0.00562677	-0.0787672	0.912	0.897	1
13	Iqsec2	0.00117344	-0.130484	0.45	0.507	1
13	Sybu	0.00653851	-0.130507	0.77	0.799	1
13	Adgrg1	0.000268188	-0.130531	0.273	0.333	1
13	Mak16	5.67e-06	-0.130596	0.105	0.162	0.278663
13	Rufy1	0.000718025	-0.130643	0.477	0.535	1
9	Dnajc6	0.00380351	-0.0787761	0.916	0.905	1
13	Chst11	8.33e-06	-0.13069	0.371	0.451	0.40959
13	Tmem59l	0.0011834	-0.130738	0.665	0.702	1
13	Arntl2	7.8e-06	-0.130764	0.099	0.153	0.383179
13	Spns1	0.000352719	-0.130799	0.436	0.496	1
13	Ccdc148	0.0182444	-0.130967	0.498	0.529	1
13	Ppm1f	8.92e-07	-0.131037	0.212	0.287	0.0438619
13	Cacul1	0.000973677	-0.131065	0.545	0.584	1
13	Cd46	0.000380432	-0.1311	0.311	0.363	1
13	Erich3	5.19e-12	-0.13124	0.068	0.157	2.55e-07
13	Eif3b	1.93e-06	-0.131303	0.129	0.193	0.0948893
9	Gmpr2	0.00534294	-0.0788876	0.277	0.316	1
9	Klf3	0.0130749	-0.0789584	0.112	0.136	1
13	LOC679342	0.000820167	-0.131303	0.143	0.191	1
9	Nubpl	0.0490161	-0.0792935	0.248	0.271	1
13	Stradb	0.000355251	-0.131404	0.402	0.453	1
13	Selenoh	3.87e-07	-0.131507	0.062	0.12	0.0190179
13	Mrps25	4.37e-05	-0.131512	0.191	0.253	1
13	Slc35e3	2.1e-10	-0.131704	0.064	0.141	1.03e-05
9	AABR07040864	0.0151519	-0.0793644	0.163	0.192	1
13	Sh3pxd2b	0.00240535	-0.131756	0.13	0.164	1
9	Ankib1	0.0209596	-0.0794126	0.816	0.795	1
9	Dkk3	0.00119889	-0.0794432	0.114	0.15	1
13	Lman1	0.000255335	-0.131793	0.193	0.243	1
13	Hsf2	0.000661966	-0.131924	0.394	0.443	1
9	Cnn3	0.00024655	-0.079458	0.084	0.12	1
13	Pabpn1	1.12e-05	-0.131938	0.846	0.882	0.549751
13	Hs6st1	1.05e-06	-0.131987	0.17	0.245	0.0516208
13	Igdcc3	3.92e-09	-0.132078	0.048	0.114	0.000192582
13	Gls	4.4e-05	-0.132123	0.886	0.906	1
9	LOC288978	0.00165586	-0.0794711	0.104	0.138	1
13	Cox5b	0.000520521	-0.132164	0.359	0.421	1
13	Ankrd13d	0.000171392	-0.132225	0.522	0.577	1
9	LOC108348215	0.0264335	-0.0796419	0.192	0.219	1
13	Nme2	0.000686406	-0.132244	0.367	0.425	1
13	Tfpi	0.00317451	-0.132342	0.155	0.194	1
26	Ttll4	0.036985	-0.14539	0.042	0.154	1
13	Trank1	1.19e-05	-0.132367	0.729	0.772	0.585013
13	RGD1560015	0.00539302	-0.132383	0.438	0.48	1
13	Ociad1	2.47e-05	-0.132477	0.535	0.598	1
13	AABR07072264	3.72e-06	-0.132492	0.055	0.105	0.183039
13	Trrap	1.61e-05	-0.132612	0.699	0.742	0.791182
9	Arl6	0.0252836	-0.0797956	0.222	0.249	1
9	AABR07049755	0.0134655	-0.0800247	0.141	0.168	1
13	Ralgps1	0.000694011	-0.132705	0.602	0.642	1
13	Asxl3	0.00542428	-0.132719	0.333	0.367	1
13	Clgn	2.62e-07	-0.132828	0.095	0.161	0.0128728
13	Ctsd	7.85e-06	-0.132865	0.336	0.409	0.385827
13	Abhd2	1.77e-07	-0.132943	0.184	0.264	0.00867604
13	Agpat1	8.45e-06	-0.133181	0.182	0.252	0.41521
13	Apoe	0.00216754	-0.133261	0.267	0.313	1
9	Pdia5	0.0214556	-0.0802582	0.11	0.133	1
9	LOC108349244	0.00554584	-0.0804139	0.212	0.25	1
13	Hibadh	0.00120574	-0.133431	0.487	0.529	1
13	Blvrb	0.000682703	-0.133519	0.267	0.319	1
13	Gm15680	0.000498121	-0.13375	0.066	0.102	1
9	Nbeal1	0.0389238	-0.0805768	0.822	0.795	1
13	Haus3	1.3e-08	-0.13381	0.089	0.164	0.000640627
13	RGD1310951	0.0135865	-0.134128	0.383	0.418	1
13	Nbeal2	2.09e-08	-0.134184	0.077	0.146	0.00102867
13	Ppfibp1	0.000457093	-0.134605	0.172	0.219	1
9	Mfap1a	0.0116904	-0.0806341	0.587	0.625	1
9	Cutc	0.0356523	-0.0806824	0.15	0.171	1
13	Vps53	0.000563743	-0.134664	0.636	0.659	1
13	Gmcl1	0.00754054	-0.134701	0.147	0.176	1
9	Psma4	0.0477598	-0.0806927	0.296	0.316	1
13	Susd2	1.88e-10	-0.134709	0.064	0.142	9.22e-06
13	Mospd2	1.95e-08	-0.134725	0.113	0.193	0.000960143
13	Hook1	2.53e-06	-0.134783	0.485	0.556	0.124473
9	Mxd4	0.0121282	-0.0807771	0.187	0.216	1
13	Zfp950	0.0239592	-0.134896	0.193	0.221	1
13	Hsbp1	0.000536685	-0.134981	0.27	0.32	1
13	Frrs1l	0.000101688	-0.134997	0.488	0.539	1
13	Srcin1	0.000280188	-0.13526	0.425	0.474	1
13	Maoa	0.000153664	-0.135314	0.135	0.183	1
13	Atp6ap2	0.000613406	-0.135788	0.619	0.674	1
9	AABR07035008	0.00279685	-0.0808239	0.12	0.153	1
13	Slc39a6	3.14e-06	-0.135868	0.165	0.238	0.154298
9	Sptlc3	0.0152295	-0.0808374	0.205	0.235	1
13	Nav2	0.00296428	-0.135885	0.801	0.83	1
9	Stx5	0.0204513	-0.0809507	0.184	0.213	1
13	Atp6v0a4	3.3e-11	-0.135938	0.055	0.136	1.62e-06
9	Ccdc124	0.0264879	-0.0810326	0.195	0.222	1
13	Drc1	2.87e-05	-0.136266	0.128	0.186	1
9	Rbm5	0.0237256	-0.0810824	0.93	0.912	1
9	Snrpa1	0.0473675	-0.0811224	0.286	0.307	1
13	Otof	4.85e-07	-0.136313	0.065	0.123	0.0238509
13	Brwd1	3.18e-06	-0.136411	0.706	0.751	0.156175
13	Gmeb1	0.00108501	-0.136416	0.223	0.272	1
13	Stambpl1	0.000365039	-0.136451	0.3	0.354	1
9	LOC361646	0.00310917	-0.0813729	0.105	0.136	1
13	Kdm5c	5.79e-05	-0.136698	0.471	0.53	1
13	AABR07027306	5.49e-05	-0.137048	0.217	0.279	1
13	Pi4ka	1.45e-05	-0.13719	0.8	0.839	0.714901
13	Scn8a	0.00389066	-0.137221	0.804	0.806	1
13	LOC498750	0.00103757	-0.137354	0.318	0.371	1
9	Tmem181	0.00219061	-0.0816706	0.152	0.189	1
9	Zdhhc15	0.000432655	-0.0816715	0.118	0.158	1
13	Trpv2	4.37e-07	-0.137366	0.14	0.21	0.0214809
13	Aco2	0.000212214	-0.137568	0.622	0.672	1
13	Stxbp3	0.000615358	-0.137598	0.27	0.323	1
13	Ip6k1	4.83e-05	-0.137619	0.35	0.42	1
13	Nucb1	0.000156405	-0.138148	0.554	0.604	1
13	Usp36	8.55e-05	-0.138156	0.477	0.539	1
9	Tmem67	0.0388101	-0.0817544	0.464	0.475	1
13	Adprh	5.02e-06	-0.138157	0.202	0.272	0.246519
9	AC096473	0.0197025	-0.0819097	0.226	0.255	1
9	Ywhah	0.00894574	-0.081914	0.706	0.723	1
13	Flcn	5.79e-07	-0.138272	0.173	0.249	0.0284804
13	Fastkd1	3.61e-06	-0.138313	0.249	0.327	0.177273
13	Reck	1.97e-05	-0.138322	0.282	0.352	0.968983
9	Maats1	0.00193272	-0.0821252	0.074	0.102	1
13	Mcmdc2	1.43e-07	-0.138577	0.222	0.31	0.00704238
13	Stpg1	3.86e-07	-0.138598	0.076	0.137	0.0189834
13	Atxn1	0.000242737	-0.13863	0.737	0.779	1
13	Usp30	0.000457158	-0.138684	0.281	0.331	1
9	Minos1	0.00494765	-0.0821793	0.277	0.318	1
9	AABR07015507	0.0232352	-0.0822708	0.209	0.237	1
13	Ispd	0.000354941	-0.13883	0.299	0.359	1
13	Lrrn1	0.0001585	-0.138931	0.184	0.237	1
9	Bcl2	0.0112303	-0.08228	0.378	0.318	1
9	Il18	0.038857	-0.0822834	0.099	0.119	1
13	Dop1b	5.31e-05	-0.139061	0.455	0.514	1
9	Hgs	0.0447141	-0.0823192	0.253	0.273	1
13	Ly6e	2.27e-05	-0.139096	0.264	0.336	1
13	Dip2b	3.75e-05	-0.139235	0.654	0.704	1
26	Mast3	0.0439762	-0.152416	0.042	0.147	1
13	Lrrtm2	8.51e-07	-0.13926	0.157	0.227	0.041803
13	Plpbp	6.86e-05	-0.139271	0.226	0.283	1
13	Por	0.0003461	-0.139331	0.349	0.405	1
9	Agbl3	0.0117234	-0.082548	0.462	0.494	1
13	Per2	2.57e-07	-0.139359	0.149	0.225	0.0126332
13	Grina	0.000622799	-0.139431	0.598	0.642	1
13	Dcakd	0.000194725	-0.139454	0.249	0.301	1
9	Chtop	0.0422944	-0.0826568	0.28	0.303	1
13	Fbxo33	2.91e-07	-0.139457	0.216	0.299	0.0143243
13	Rubcn	0.002823	-0.139475	0.544	0.576	1
13	Usp11	6.18e-05	-0.139545	0.436	0.5	1
13	Crhr1	7.27e-10	-0.139693	0.054	0.125	3.57e-05
13	AABR07049060	0.0105072	-0.139707	0.304	0.344	1
26	AABR07071661	0.0436771	-0.153186	0.021	0.117	1
9	LOC100174910	0.000808748	-0.0828793	0.197	0.244	1
13	Cntnap1	5.88e-06	-0.139793	0.316	0.389	0.289211
13	Laptm4b	1.28e-05	-0.139908	0.151	0.213	0.630742
13	Npdc1	0.00461642	-0.139944	0.44	0.467	1
13	Slc23a2	0.00110255	-0.139971	0.628	0.667	1
13	Focad	0.000938698	-0.140001	0.808	0.82	1
13	Smc2	1.16e-06	-0.140034	0.115	0.18	0.0568879
13	Polr1a	3.93e-07	-0.140199	0.172	0.248	0.0193012
9	Limch1	0.00214464	-0.0830881	0.904	0.888	1
9	Zcchc9	0.0301164	-0.0830908	0.44	0.456	1
9	Nectin2	0.0287544	-0.0831682	0.174	0.197	1
13	Fam69b	4.61e-05	-0.14026	0.339	0.412	1
13	Acads	4.23e-10	-0.140263	0.046	0.115	2.08e-05
13	Ift80	0.00015208	-0.14029	0.274	0.329	1
9	NEWGENE-1582771	0.0311158	-0.083486	0.242	0.268	1
13	Osbpl2	0.000348856	-0.140328	0.385	0.437	1
9	Rbm24	0.020565	-0.0835951	0.115	0.137	1
26	Limch1	0.0059536	-0.154531	0.938	0.89	1
9	Siah1	0.00716359	-0.0838958	0.219	0.253	1
13	Ak3	3.95e-07	-0.140338	0.217	0.299	0.0193983
13	Eml1	0.000167645	-0.140383	0.189	0.24	1
26	Gpr87	0.0497085	-0.15477	0.146	0.279	1
13	Fam49b	0.00279804	-0.140569	0.65	0.679	1
13	Epc1	6.86e-05	-0.140613	0.712	0.751	1
13	Zfp90	4.58e-07	-0.140624	0.136	0.208	0.0225239
13	Itsn1	0.00015553	-0.140756	0.745	0.765	1
13	Clpb	3.11e-07	-0.14077	0.356	0.437	0.0152944
9	Exoc4	7.73e-05	-0.084055	0.932	0.918	1
26	Il34	0.0499596	-0.155037	0.021	0.108	1
13	Smarcc1	1.68e-05	-0.140804	0.512	0.575	0.826501
13	Pdss2	0.000102955	-0.141052	0.587	0.64	1
13	Poc1b	1.75e-07	-0.141114	0.151	0.229	0.00858311
13	Slc9a7	0.00368345	-0.141151	0.579	0.616	1
13	Cbl	0.000102297	-0.141198	0.475	0.529	1
13	Slf1	0.000158016	-0.141211	0.456	0.506	1
13	LOC691995	0.00300618	-0.141243	0.381	0.431	1
13	Rnf34	1.27e-07	-0.141343	0.276	0.37	0.0062411
9	Cct6a	0.0194172	-0.0843194	0.374	0.399	1
9	Zhx2	0.0443301	-0.0844292	0.193	0.213	1
9	Ppp2r5a	0.000874176	-0.0844581	0.122	0.158	1
13	Nagk	1.97e-09	-0.14135	0.13	0.217	9.67e-05
9	Capn13	0.01543	-0.08451	0.35	0.39	1
13	Snrk	0.00065842	-0.141371	0.303	0.352	1
13	Dse	7.17e-06	-0.141399	0.114	0.173	0.352474
13	Map3k4	8.81e-07	-0.141436	0.357	0.449	0.0432978
13	Pkia	0.000370022	-0.141544	0.665	0.704	1
13	Slc43a2	9.62e-08	-0.141652	0.341	0.451	0.00472898
9	Pdzd11	0.00266953	-0.084642	0.173	0.209	1
13	AABR07001942	2.31e-08	-0.141708	0.133	0.212	0.00113695
13	Kctd1	0.000111996	-0.141772	0.273	0.331	1
13	Ndufa4	0.00827338	-0.141776	0.574	0.61	1
9	AABR07031399	8.66e-05	-0.0847728	0.07	0.107	1
13	Cyp4x1	0.000209058	-0.141863	0.503	0.557	1
13	Psd	2.46e-06	-0.141895	0.288	0.362	0.121058
13	Stx2	1.68e-07	-0.141942	0.166	0.244	0.0082737
9	Arhgap35	0.0387414	-0.0850326	0.822	0.802	1
13	Zfp202	7.51e-07	-0.141972	0.163	0.238	0.0368958
13	Morc4	7.1e-13	-0.142181	0.046	0.13	3.49e-08
13	Glb1	3.52e-05	-0.142256	0.336	0.399	1
13	AABR07030521	4.73e-07	-0.142366	0.157	0.235	0.0232373
9	Mterf1	0.0153899	-0.0850369	0.159	0.186	1
9	Dbp	0.00229111	-0.0851319	0.167	0.205	1
13	Lgals8	6.93e-06	-0.142377	0.309	0.38	0.340468
9	Wwc3	0.00870748	-0.0852303	0.148	0.179	1
13	Npl	8.94e-07	-0.142552	0.083	0.144	0.0439551
13	Hspbp1	0.000148631	-0.142565	0.263	0.318	1
9	Ccdc77	0.0237556	-0.0852637	0.188	0.212	1
9	AABR07031480	0.00495899	-0.0852769	0.163	0.198	1
9	Gnpnat1	0.0135997	-0.0853106	0.224	0.253	1
13	Crebrf	4.46e-06	-0.142589	0.609	0.676	0.219122
13	Sh3bgrl	4.56e-07	-0.142629	0.139	0.214	0.0224214
13	Pag1	1.78e-06	-0.142678	0.094	0.152	0.0875372
13	Maged2	1.98e-06	-0.142726	0.155	0.226	0.0970892
13	Sytl2	1.38e-09	-0.143016	0.098	0.18	6.8e-05
13	Ldhb	0.0296749	-0.143217	0.513	0.551	1
13	B3galt2	1.13e-06	-0.143225	0.145	0.213	0.0556898
13	Gck	7.29e-10	-0.143233	0.038	0.104	3.58e-05
9	Hexd	0.00199779	-0.085418	0.138	0.174	1
9	Cd302	0.0054432	-0.0854204	0.092	0.119	1
13	Lrig2	1.21e-05	-0.143254	0.594	0.642	0.592938
26	Aldh9a1	0.0493405	-0.158821	0.021	0.107	1
13	Aacs	7.37e-07	-0.143336	0.216	0.298	0.0362095
13	Bscl2	5.71e-06	-0.143479	0.314	0.386	0.280625
9	Rpl41	0.0223946	-0.0855391	0.585	0.593	1
13	Prpf39	2.05e-05	-0.143506	0.617	0.669	1
9	Zfp84	0.0209229	-0.0856629	0.457	0.488	1
13	Zfp207	3.6e-06	-0.143533	0.416	0.495	0.17678
13	Dnajc6	7.39e-08	-0.143623	0.912	0.906	0.00363163
9	Add3	0.00448987	-0.0856878	0.54	0.453	1
13	Pdia6	8.25e-07	-0.143924	0.323	0.416	0.0405695
13	RGD1304624	0.000227904	-0.144174	0.23	0.287	1
13	Pfas	2.29e-05	-0.144228	0.236	0.304	1
13	Wdr1	4.77e-07	-0.144265	0.135	0.202	0.0234531
9	Nabp1	0.000394681	-0.0857766	0.075	0.108	1
13	AABR07024769	1.03e-05	-0.144435	0.203	0.273	0.503935
26	Mn1	0.0161996	-0.160214	0	0.108	1
13	Rtn4	0.000297288	-0.14488	0.887	0.893	1
13	Smchd1	1.16e-05	-0.145116	0.661	0.711	0.571521
13	Snx10	8.42e-05	-0.145336	0.367	0.424	1
13	2700054A10Rik	0.000720887	-0.145479	0.113	0.153	1
13	Napb	0.000104861	-0.145569	0.37	0.422	1
13	Ttc3	1.15e-08	-0.145764	0.98	0.986	0.000566663
9	Rapgef6	0.0455576	-0.0859393	0.9	0.863	1
9	AC095693	0.00652735	-0.0859641	0.188	0.223	1
13	P2ry14	0.000461295	-0.14602	0.185	0.232	1
13	B3gnt2	1.62e-12	-0.146091	0.069	0.16	7.94e-08
13	Clip4	2.45e-06	-0.146101	0.285	0.362	0.120624
9	Ganc	0.0250321	-0.0861706	0.256	0.283	1
13	Ctxn2	5.95e-12	-0.146192	0.075	0.167	2.92e-07
9	Hydin	0.00753515	-0.0862466	0.104	0.131	1
13	Prr5	2.57e-09	-0.146239	0.129	0.217	0.000126111
13	Kif2a	7.47e-06	-0.146278	0.664	0.7	0.367364
9	Dhrs1	0.0490558	-0.0862877	0.256	0.279	1
9	Rgl1	0.0203386	-0.0863375	0.682	0.674	1
13	Dld	1.75e-05	-0.146291	0.404	0.475	0.861017
13	Ldlr	5.96e-06	-0.146961	0.195	0.266	0.292833
13	Rab40b	8.71e-09	-0.146962	0.124	0.207	0.000428145
9	Tmem175	0.0417831	-0.0864924	0.627	0.623	1
13	Slc1a1	3.23e-06	-0.146977	0.431	0.506	0.158716
13	St3gal3	4.66e-05	-0.147202	0.733	0.774	1
13	Lrch2	1.94e-05	-0.147236	0.32	0.391	0.952231
13	Bbs7	0.000118648	-0.147317	0.349	0.411	1
13	N4bp2	0.000132164	-0.147457	0.329	0.388	1
13	Cstf3	3.66e-05	-0.147466	0.655	0.703	1
13	Eml4	6.45e-06	-0.147511	0.425	0.511	0.316864
9	Otulinl	0.000743884	-0.0865472	0.082	0.114	1
9	Rnf11l1	0.00172004	-0.0866559	0.121	0.156	1
9	Washc2c	0.0325813	-0.0867275	0.28	0.31	1
13	Eps15l1	1.09e-05	-0.147602	0.742	0.774	0.5363
13	Rsph10b	4.89e-08	-0.147683	0.079	0.144	0.00240405
9	Parva	0.000467205	-0.0867984	0.101	0.138	1
13	Ptpn9	0.000114393	-0.147867	0.751	0.788	1
13	Zdhhc20	2.05e-05	-0.148066	0.677	0.72	1
13	Disp2	2.14e-05	-0.148374	0.739	0.785	1
13	Tmem150a	1.52e-07	-0.148517	0.147	0.223	0.00747845
9	Rsph3	0.000737605	-0.0870598	0.131	0.169	1
26	Nrdc	0.0308386	-0.164532	0.396	0.541	1
13	Xpo1	2.47e-05	-0.148537	0.433	0.495	1
13	Kif1b	2.47e-07	-0.148595	0.933	0.944	0.0121432
13	AABR07044049	0.00170225	-0.14862	0.326	0.371	1
9	AABR07029605	0.00765299	-0.0873947	0.162	0.192	1
13	Nipal3	1.55e-08	-0.148789	0.127	0.205	0.000761045
13	Ssr2	1.44e-05	-0.148836	0.259	0.331	0.706677
13	Ccdc138	2.86e-07	-0.148837	0.196	0.278	0.0140425
13	Rp9	1.34e-05	-0.149038	0.402	0.47	0.657231
9	Mapk8	0.00622543	-0.0874181	0.617	0.627	1
13	Pfkp	0.000289901	-0.149402	0.492	0.541	1
13	Camk2n1	7.17e-07	-0.149408	0.206	0.28	0.0352408
13	Cep192	4.01e-05	-0.149416	0.339	0.41	1
13	Tmod3	1.59e-07	-0.149429	0.266	0.355	0.00783182
13	Wasf2	3.17e-07	-0.149818	0.161	0.234	0.0155752
13	Impact	0.000995108	-0.15006	0.7	0.745	1
13	AABR07069466	2.59e-06	-0.150248	0.334	0.42	0.127481
9	AABR07071876	0.00377832	-0.087685	0.074	0.1	1
13	Dpysl4	5.54e-08	-0.15058	0.167	0.25	0.00272454
9	Supt20h	0.0143329	-0.0877895	0.301	0.333	1
13	Tmem126b	1.11e-06	-0.150623	0.166	0.239	0.0544869
13	Socs5	8.8e-05	-0.150644	0.253	0.31	1
13	Hacd3	9.34e-06	-0.150811	0.573	0.636	0.45909
9	Fbxw4	0.00491115	-0.0878505	0.807	0.804	1
9	Dhx36	0.0120197	-0.0879163	0.797	0.795	1
26	AABR07052897	0.0255717	-0.167152	0.125	0.27	1
13	Mtch1	7.94e-06	-0.150828	0.615	0.678	0.390231
13	Cstf2	0.000859762	-0.150943	0.565	0.595	1
13	Mta3	0.000670048	-0.151023	0.532	0.57	1
9	LOC498453	0.000867432	-0.0881497	0.291	0.343	1
13	LOC500948	7.65e-06	-0.151354	0.3	0.372	0.376063
9	Cd276	0.0218208	-0.088152	0.197	0.221	1
13	Basp1	1.28e-06	-0.151451	0.753	0.772	0.0629438
13	Spindoc	1.56e-06	-0.151481	0.298	0.377	0.0766625
13	Acadsb	6.05e-06	-0.151567	0.425	0.505	0.29749
13	Spcs2	0.000344434	-0.151745	0.445	0.498	1
13	2610035D17Rik	0.00701199	-0.151825	0.127	0.157	1
13	Ssh1	0.000521764	-0.152053	0.331	0.38	1
9	Rph3al	0.000203637	-0.0884232	0.072	0.107	1
13	Slc9a5	9.73e-08	-0.152093	0.215	0.302	0.00478083
13	Lurap1l	6.24e-07	-0.15222	0.195	0.273	0.0306549
13	Nf1	2.7e-07	-0.152221	0.918	0.934	0.0132617
9	Tgfb2	0.00179803	-0.0884392	0.076	0.104	1
13	Impg2	1.93e-07	-0.152274	0.139	0.214	0.00946568
9	Wscd1	0.0338654	-0.0884665	0.18	0.201	1
9	Mut	0.00344566	-0.0884889	0.113	0.144	1
9	AC239701	9.37e-05	-0.0885478	0.073	0.112	1
9	AABR07019254	0.000471637	-0.0885691	0.105	0.144	1
13	Gm2824	5.61e-14	-0.152441	0.023	0.101	2.76e-09
9	LOC108348180	0.00920806	-0.0886211	0.32	0.359	1
13	Tshz3	0.00017429	-0.152447	0.13	0.18	1
13	Epdr1	2.66e-06	-0.152516	0.311	0.39	0.130832
13	Col26a1	9.93e-09	-0.152558	0.068	0.135	0.000487859
13	Gpr153	1.42e-17	-0.152772	0.023	0.12	7e-13
9	AABR07043720	0.001018	-0.08929	0.078	0.111	1
13	Stx1b	0.000266574	-0.15295	0.517	0.57	1
13	Glce	0.00891573	-0.153225	0.428	0.453	1
9	Apoa2	0.00412062	-0.0895727	0.159	0.194	1
9	Wnk1	0.0347369	-0.0897374	0.843	0.815	1
13	Fkbp2	2.06e-06	-0.153372	0.271	0.347	0.101192
9	Zfand3	0.0127671	-0.0898948	0.841	0.828	1
13	Grin2b	0.000362072	-0.153461	0.949	0.952	1
13	Rgs20	0.00170831	-0.153504	0.107	0.145	1
13	LOC103693210	3.13e-07	-0.153515	0.154	0.23	0.015398
13	Rabgap1	8.26e-06	-0.154314	0.809	0.842	0.405933
13	Prkaa2	7.98e-05	-0.154318	0.413	0.477	1
13	Ppp2r5e	3.27e-05	-0.154369	0.717	0.752	1
13	Mitd1	8.91e-07	-0.1545	0.164	0.233	0.0438015
13	Bend5	4.05e-08	-0.154502	0.114	0.189	0.00198878
9	AABR07031193	0.00517527	-0.0899937	0.138	0.17	1
13	Bmt2	8.92e-07	-0.154702	0.41	0.486	0.0438293
9	LOC100912195	0.0241121	-0.0901142	0.289	0.32	1
13	Celf5	0.000140833	-0.154775	0.572	0.617	1
9	Klhdc8b	0.00930782	-0.0901185	0.131	0.158	1
9	AC141377	0.0235425	-0.0901378	0.29	0.323	1
13	AABR07016674	4.22e-07	-0.155184	0.083	0.145	0.0207244
9	AC128154	0.00553651	-0.0901395	0.197	0.234	1
13	St5	0.00086651	-0.155222	0.487	0.522	1
13	Elovl6	0.000149798	-0.155302	0.24	0.297	1
13	B3galnt2	4.94e-06	-0.15541	0.388	0.459	0.242767
13	Rab11fip2	3.84e-09	-0.155525	0.308	0.408	0.000188607
13	Kpna4	4.76e-07	-0.155667	0.639	0.704	0.0234045
13	Vps35l	0.000112122	-0.155783	0.468	0.513	1
13	Pcsk1	4.86e-09	-0.155824	0.079	0.148	0.000238651
13	Sesn1	1.51e-05	-0.156322	0.402	0.474	0.742622
13	RGD1311739	1.06e-10	-0.156346	0.054	0.13	5.19e-06
9	Gpbp1	0.0403944	-0.0904412	0.587	0.583	1
13	Lrtm2	6.39e-08	-0.156558	0.132	0.21	0.00314116
9	AABR07027979	0.00151299	-0.0906522	0.127	0.163	1
13	Slc5a6	8.77e-06	-0.1566	0.238	0.308	0.431047
13	Sc5d	3.12e-05	-0.156923	0.425	0.496	1
13	Plod2	1.96e-07	-0.15697	0.047	0.103	0.00964
9	Ppp1r12b	0.00718545	-0.0910471	0.829	0.807	1
13	Tmem30a	2.41e-06	-0.157004	0.382	0.462	0.118631
13	Heatr5a	2.28e-05	-0.157083	0.32	0.386	1
13	Ddhd2	4.51e-06	-0.157104	0.626	0.69	0.221648
13	Gdpd1	6.6e-06	-0.157428	0.62	0.687	0.324332
13	Zeb1	0.000246729	-0.15781	0.402	0.481	1
13	Lmbr1	2.65e-05	-0.158156	0.54	0.59	1
9	Arfgef1	0.00423567	-0.0912681	0.815	0.794	1
13	Hdac4	4.35e-05	-0.158252	0.579	0.63	1
13	Pcyt2	8.45e-08	-0.158295	0.305	0.384	0.00415233
9	Stpg2	0.0348652	-0.0914435	0.206	0.23	1
9	Mcm9	0.0342197	-0.0915221	0.2	0.222	1
13	Abcb9	1.04e-06	-0.158477	0.227	0.302	0.0512132
13	Prmt2	1.79e-05	-0.158545	0.515	0.581	0.879777
13	Tbc1d2b	4.31e-06	-0.158556	0.224	0.295	0.211994
9	MAST1	0.000162997	-0.091541	0.466	0.535	1
13	Cd302	1.25e-10	-0.158598	0.05	0.124	6.12e-06
13	Arf3	8.34e-06	-0.158656	0.49	0.561	0.409958
13	Zmat4	3.88e-14	-0.158736	0.348	0.545	1.91e-09
13	Clmn	1.31e-08	-0.158753	0.126	0.204	0.000642844
9	Snx12	0.0226771	-0.0916703	0.587	0.598	1
9	Rnf111	0.0361415	-0.091807	0.76	0.736	1
13	Npc2	2.13e-10	-0.159159	0.121	0.214	1.05e-05
13	Pfdn2	0.000180396	-0.159183	0.445	0.497	1
13	Cacna2d2	0.00069215	-0.159357	0.545	0.582	1
13	Mageh1	5.19e-08	-0.159398	0.139	0.218	0.00255088
9	Mt-co3	0.00087395	-0.0921672	0.517	0.58	1
13	Hrh3	7.45e-10	-0.159418	0.062	0.134	3.66e-05
13	Lrp12	3.15e-08	-0.159426	0.247	0.341	0.00154826
9	Scp2	0.0178409	-0.092345	0.415	0.439	1
13	C78859	1.35e-10	-0.159613	0.062	0.137	6.65e-06
13	AABR07000398	0.0291332	-0.15963	0.744	0.743	1
13	Lrrfip1	2.75e-09	-0.15968	0.479	0.578	0.000135353
9	Tbc1d5	0.0166909	-0.092633	0.833	0.814	1
9	LOC108348250	0.00631576	-0.0928897	0.166	0.198	1
9	Kpnb1	0.0342018	-0.0929461	0.548	0.552	1
13	Sult2b1	5.14e-08	-0.159682	0.099	0.173	0.00252799
13	Zfand4	1.18e-05	-0.159766	0.312	0.382	0.581824
13	Myt1	7.05e-09	-0.159892	0.173	0.26	0.000346244
9	Fat4	0.0100369	-0.0931292	0.128	0.154	1
9	Chd4	0.0306429	-0.0931422	0.708	0.698	1
26	Lingo2	0.00459198	-0.177038	0.438	0.221	1
13	Prxl2a	7.57e-08	-0.159913	0.2	0.282	0.00372063
13	Dusp22	9.37e-11	-0.159985	0.11	0.199	4.6e-06
9	Zfp61	0.0238511	-0.0932751	0.421	0.447	1
13	Oprd1	5.29e-09	-0.160021	0.05	0.115	0.000259747
13	Spire1	2.84e-08	-0.160185	0.794	0.833	0.0013942
13	Fchsd2	2.15e-05	-0.160201	0.903	0.908	1
9	Anxa6	0.00466567	-0.0933662	0.405	0.44	1
13	Vat1l	0.000283813	-0.160375	0.591	0.635	1
13	Pias2	7.09e-06	-0.160552	0.667	0.722	0.348419
9	RGD1562402	0.0200478	-0.0935707	0.218	0.247	1
13	Fancc	3.34e-05	-0.160562	0.212	0.271	1
13	Phb	2.75e-06	-0.160865	0.203	0.276	0.135034
9	R3hdm2	0.0139631	-0.093654	0.856	0.843	1
9	Scml2	0.00186849	-0.0936549	0.094	0.124	1
13	Slc16a10	8.48e-05	-0.160877	0.107	0.156	1
13	Lamp1	2.52e-05	-0.160892	0.449	0.509	1
13	Aloxe3	1.16e-07	-0.161048	0.125	0.197	0.0057241
13	Grin1	3e-06	-0.161174	0.898	0.913	0.147333
13	Mb21d2	1.93e-06	-0.161306	0.187	0.261	0.0949505
9	AABR07066830	4.11e-05	-0.093667	0.084	0.126	1
9	Sertm1	1.35e-05	-0.0937575	0.066	0.107	0.664171
9	Fkbp7	0.00455023	-0.0937591	0.172	0.208	1
9	AABR07046707	0.00323757	-0.0937773	0.449	0.501	1
13	Kiz	9.62e-08	-0.161375	0.238	0.32	0.00472579
26	Rrp12	0.0493188	-0.178419	0.042	0.143	1
13	Tsc22d2	3.37e-06	-0.161385	0.443	0.517	0.165629
13	Jak2	3.61e-05	-0.161388	0.395	0.458	1
13	Dnajb6	8.26e-06	-0.161536	0.513	0.575	0.405762
13	Ccnyl1	1.25e-06	-0.161547	0.207	0.28	0.0613249
26	Fbxl15	0.043437	-0.178697	0.021	0.111	1
13	Gpr85	1.63e-09	-0.161598	0.196	0.291	8.03e-05
13	Ttyh1	1.49e-05	-0.161609	0.416	0.48	0.731922
13	Hspa13	2.76e-08	-0.161648	0.277	0.376	0.00135504
13	Abcc8	2.37e-13	-0.161796	0.091	0.194	1.16e-08
9	AABR07044362	0.000403209	-0.0939659	0.299	0.354	1
13	Sh3glb2	3.02e-08	-0.161979	0.323	0.419	0.00148259
13	A530058N18Rik	1.5e-16	-0.162009	0.03	0.123	7.39e-12
13	Abat	8.3e-05	-0.16207	0.515	0.571	1
9	Rad18	0.0464747	-0.0941115	0.167	0.187	1
9	Potec	0.0398889	-0.0942352	0.159	0.183	1
13	Atp11b	3.05e-05	-0.162222	0.55	0.598	1
9	Tctn1	0.0341359	-0.0942614	0.291	0.312	1
9	Casp2	0.0287801	-0.0943204	0.172	0.193	1
13	Ddhd1	5.22e-05	-0.162245	0.47	0.523	1
13	Ppp1r14c	1.16e-05	-0.162274	0.334	0.4	0.568709
9	Nup58	0.00146638	-0.0945277	0.26	0.306	1
13	Supt5h	1.6e-05	-0.162335	0.333	0.404	0.784902
9	Pnpla8	0.0143818	-0.0946136	0.784	0.774	1
13	Gnai2	9.18e-06	-0.162536	0.261	0.325	0.451381
13	Slc26a8	2.05e-09	-0.162597	0.145	0.237	0.000100731
13	Tet3	1.72e-05	-0.162804	0.55	0.606	0.843622
9	Fam53b	0.000634478	-0.0947123	0.236	0.283	1
13	Nrcam	0.000732951	-0.162809	0.936	0.938	1
13	Zc3h7a	7.23e-08	-0.162913	0.442	0.526	0.00355407
13	Tnks	3.71e-05	-0.163028	0.768	0.777	1
13	Tcaf1	0.00226186	-0.163135	0.279	0.318	1
13	Lpgat1	1.66e-06	-0.163183	0.523	0.593	0.0815428
9	Pappa1	0.00941217	-0.0950201	0.086	0.112	1
9	AABR07035338	0.00178492	-0.0950259	0.326	0.37	1
13	Syngr3	4.93e-07	-0.163213	0.476	0.569	0.0242088
13	AABR07033720	0.00126255	-0.163349	0.605	0.63	1
13	Zdhhc2	0.000773271	-0.163504	0.545	0.588	1
9	Lrrc42	0.00969051	-0.0950425	0.291	0.323	1
13	Xrn1	4e-08	-0.163754	0.686	0.751	0.00196641
13	Spns2	2.88e-09	-0.163917	0.193	0.287	0.000141591
13	Mei4	3.13e-09	-0.164008	0.053	0.12	0.000153809
13	Rtn3	1.43e-09	-0.164125	0.948	0.967	7.01e-05
13	Clip2	5.92e-05	-0.1642	0.456	0.51	1
9	Zfp326	0.0379001	-0.0951121	0.445	0.454	1
13	Slc6a6	3.18e-06	-0.164209	0.463	0.535	0.156047
9	AABR07012384	0.00310596	-0.0951685	0.211	0.252	1
9	AC105531	0.00303321	-0.0951862	0.316	0.362	1
13	Herc4	8.77e-05	-0.164585	0.62	0.668	1
9	Ube2ql1	0.0192203	-0.0955898	0.31	0.331	1
13	Arsb	0.00135475	-0.1648	0.36	0.405	1
13	Kdm2a	2.53e-05	-0.164835	0.758	0.788	1
13	Cttnbp2nl	6.35e-10	-0.164863	0.2	0.302	3.12e-05
13	Fam69a	2.63e-06	-0.164927	0.212	0.287	0.129418
13	AABR07063281	5.63e-05	-0.165198	0.396	0.463	1
13	Arhgap23	1.94e-06	-0.165249	0.398	0.471	0.0953534
13	Hm13	2.24e-05	-0.165323	0.398	0.465	1
9	Crhr1	0.000585483	-0.0956535	0.089	0.122	1
13	Nucb2	2.21e-09	-0.165535	0.115	0.195	0.000108499
13	Rftn1	1.18e-06	-0.165632	0.096	0.157	0.0579296
13	Rapgef1	6.57e-07	-0.165664	0.403	0.469	0.0322803
9	AABR07026125	0.00425618	-0.095697	0.366	0.41	1
13	Stk32c	9.36e-09	-0.165717	0.172	0.258	0.000459806
13	Hsp90b1	4.98e-05	-0.165722	0.613	0.671	1
9	AABR07050265	8.12e-05	-0.0957919	0.066	0.102	1
13	Zcchc18	0.045941	-0.165838	0.221	0.238	1
13	Wipf3	1.46e-12	-0.165924	0.05	0.133	7.2e-08
13	Reep5	3.56e-05	-0.166136	0.655	0.701	1
13	Sdcbp	1.42e-09	-0.166245	0.23	0.327	6.98e-05
13	Stk10	2.1e-09	-0.166269	0.058	0.126	0.000103278
9	AABR07061178	0.000160484	-0.0962516	0.099	0.139	1
13	Ostc	1.34e-09	-0.166526	0.21	0.31	6.58e-05
13	2023-03-03	1.19e-08	-0.166534	0.258	0.363	0.000586477
9	Dirc2	0.00440436	-0.0965283	0.232	0.268	1
9	Mxd3	0.0247155	-0.0965437	0.209	0.237	1
9	AABR07033234	3.48e-06	-0.0967026	0.065	0.11	0.171101
13	Trim3	3.91e-06	-0.166546	0.358	0.433	0.19208
13	Rnf32	1.54e-08	-0.166871	0.181	0.265	0.000754707
13	Igf2r	3.78e-07	-0.167035	0.27	0.349	0.0185855
13	Zswim4	2.19e-07	-0.167295	0.105	0.172	0.0107452
9	Lrrc1	0.0479855	-0.0967224	0.233	0.251	1
9	RGD1359634	6.73e-06	-0.0967317	0.059	0.101	0.330923
13	Agk	2.34e-05	-0.167507	0.337	0.395	1
13	Ddah1	0.000887985	-0.167526	0.361	0.413	1
9	AABR07005779	0.000309376	-0.096777	0.088	0.124	1
9	Sh3bgrl2	1.81e-06	-0.0968902	0.126	0.183	0.0887736
13	Cnpy2	6.9e-08	-0.167533	0.219	0.309	0.00339034
13	Ppp4r4	4.67e-07	-0.167865	0.242	0.317	0.0229382
9	Ppp1r12a	0.00851205	-0.0971302	0.832	0.826	1
13	Pnck	1.24e-06	-0.16788	0.248	0.331	0.0609004
9	H3f3c	0.00253015	-0.0972706	0.213	0.254	1
9	RGD1563680	0.0328846	-0.097304	0.321	0.35	1
9	Lman2l	0.0309414	-0.0973955	0.429	0.444	1
13	Tnk2	2.02e-05	-0.168256	0.557	0.597	0.991979
9	Nsd1	0.000224538	-0.0974516	0.904	0.895	1
9	Sfpq	0.00892307	-0.0974949	0.682	0.679	1
13	Nipsnap1	9.99e-05	-0.168449	0.522	0.575	1
13	Dpysl2	5.05e-07	-0.168703	0.696	0.747	0.0247988
9	AABR07071659	0.000233173	-0.0975562	0.079	0.115	1
13	Phf24	1.03e-06	-0.16893	0.32	0.389	0.0506201
13	Fbxo36	5.41e-07	-0.168939	0.255	0.339	0.0265892
13	Mfap2	9.84e-13	-0.168992	0.031	0.108	4.84e-08
13	Sigmar1	1.8e-11	-0.169019	0.134	0.235	8.84e-07
13	Ric8b	3.1e-08	-0.169026	0.472	0.558	0.00152221
13	AABR07066700	4.64e-06	-0.169084	0.255	0.326	0.227884
13	Bcap29	1.58e-07	-0.169169	0.208	0.291	0.0077505
13	Fyn	2.86e-05	-0.169359	0.752	0.773	1
9	AABR07064719	0.0002061	-0.0976909	0.383	0.444	1
13	Ubr1	1.25e-06	-0.16936	0.626	0.688	0.0612442
13	Phc2	0.000265614	-0.169474	0.446	0.484	1
13	Rnf112	2.77e-06	-0.169513	0.365	0.439	0.136149
9	Setdb2	0.000861311	-0.0986483	0.107	0.141	1
9	R3hdm1	0.00775587	-0.0986492	0.89	0.874	1
9	Mdga1	0.00151665	-0.0986833	0.141	0.176	1
26	LOC100363452	0.0419222	-0.187765	0.021	0.116	1
13	Opn3	6.38e-08	-0.169703	0.073	0.135	0.00313334
13	AABR07006724	0.00127865	-0.17002	0.159	0.205	1
13	Ptgds	0.000324582	-0.170114	0.151	0.198	1
9	Vbp1	0.0121113	-0.0987237	0.235	0.262	1
26	Stk36	0.0341807	-0.188159	0.021	0.119	1
9	Arel1	0.0438749	-0.0987458	0.519	0.518	1
13	Zhx2	3.22e-08	-0.17023	0.141	0.219	0.00158217
26	Sf3b4	0.0208256	-0.188504	0	0.101	1
13	Chd6	7.14e-10	-0.170468	0.885	0.913	3.51e-05
13	Trafd1	8.16e-06	-0.170855	0.373	0.444	0.400833
26	Mapt	0.0103712	-0.188949	0.979	0.95	1
13	Cep350	1.1e-06	-0.170893	0.696	0.752	0.0542515
9	Polh	0.0154769	-0.0992946	0.17	0.195	1
9	Opn3	0.00137066	-0.0993442	0.101	0.132	1
13	Adcy7	3.71e-18	-0.170981	0.029	0.132	1.82e-13
9	Prkag1	0.0474065	-0.0994145	0.591	0.589	1
9	Phactr2	0.00637451	-0.0994416	0.171	0.201	1
9	LOC100359583	0.00143882	-0.0994446	0.183	0.225	1
13	Rapgef6	6.13e-06	-0.171283	0.855	0.871	0.301191
13	Slc39a10	7.75e-07	-0.171456	0.353	0.433	0.0381058
13	Zfp52	1.6e-07	-0.17196	0.155	0.23	0.00784509
13	Gars	1.03e-05	-0.172191	0.372	0.441	0.506183
13	Rab31	2.52e-05	-0.172203	0.304	0.369	1
13	Hdgfl3	3.32e-06	-0.172381	0.58	0.633	0.163332
13	Clptm1l	3.5e-05	-0.172633	0.234	0.293	1
13	Rnf115	3.67e-07	-0.172684	0.484	0.555	0.0180495
9	Tmem237	0.0378453	-0.0994869	0.395	0.405	1
13	Zc3h8	2.87e-12	-0.172841	0.12	0.223	1.41e-07
13	AABR07039356	1.48e-05	-0.172858	0.104	0.158	0.728491
9	Srp14	0.0039519	-0.0995986	0.436	0.471	1
13	Scap	5.97e-07	-0.172964	0.41	0.494	0.029347
13	Donson	4.97e-08	-0.173044	0.187	0.267	0.00244118
13	Jtb	5.29e-09	-0.173059	0.132	0.215	0.000260035
9	Cyp20a1	0.0172192	-0.100049	0.222	0.248	1
9	Rxrb	0.00934765	-0.100074	0.215	0.242	1
13	Prdx1	2.57e-08	-0.173139	0.192	0.281	0.00126106
13	Ndfip1	0.000118572	-0.173159	0.94	0.953	1
9	Haus3	0.00043343	-0.100126	0.122	0.161	1
9	Pcm1	0.000309697	-0.100153	0.902	0.893	1
13	Trim2	5.11e-06	-0.173218	0.753	0.77	0.251002
13	Susd4	8.33e-06	-0.173363	0.574	0.614	0.40962
26	Zfp709l1	0.0426144	-0.190398	0.021	0.114	1
13	Optn	1.22e-07	-0.173621	0.323	0.413	0.0059762
9	Chd2	0.0035777	-0.100176	0.873	0.859	1
9	Relch	0.0480124	-0.100275	0.766	0.746	1
13	Sh3d19	8.57e-05	-0.173776	0.298	0.356	1
13	Dkk3	1.6e-10	-0.173782	0.075	0.153	7.88e-06
13	Eif4e3	2.64e-07	-0.173899	0.236	0.314	0.0129562
13	Eef2k	3.1e-09	-0.173948	0.237	0.33	0.000152161
13	AABR07019403	7.62e-06	-0.173953	0.309	0.387	0.374647
13	Rimbp2	0.00569192	-0.174006	0.62	0.62	1
9	Mapkapk5	0.00154734	-0.100307	0.156	0.191	1
9	Smarce1	0.0275086	-0.100393	0.282	0.303	1
13	Jph1	2.84e-13	-0.174009	0.03	0.109	1.4e-08
9	Abcc1	0.0376764	-0.100429	0.553	0.553	1
9	Pcsk6	0.000439532	-0.10049	0.075	0.108	1
13	B3gat2	7.1e-06	-0.174066	0.128	0.187	0.348731
9	Ate1	0.00763904	-0.100553	0.798	0.78	1
9	Man1a2	0.0216509	-0.100598	0.556	0.561	1
13	Crtc3	7.72e-08	-0.174105	0.554	0.636	0.00379501
9	Rasa2	0.0121035	-0.100606	0.705	0.699	1
13	Slc25a16	8.08e-08	-0.174233	0.345	0.438	0.00397254
13	Celf6	1.68e-05	-0.174242	0.351	0.416	0.827572
13	Fam126a	1.59e-06	-0.174371	0.129	0.192	0.0779442
9	Abca8	0.000153776	-0.10068	0.123	0.167	1
26	Nptx1	0.0438901	-0.192212	0.021	0.113	1
13	Vdac1	1.56e-07	-0.174434	0.42	0.501	0.007644
9	AABR07027567	0.000904309	-0.100697	0.464	0.535	1
13	Nrdc	0.000112809	-0.174496	0.487	0.547	1
13	Cdk10	0.000247344	-0.174514	0.573	0.616	1
9	Zfp280d	0.0247585	-0.100878	0.727	0.714	1
13	Col25a1	2.94e-08	-0.174728	0.128	0.209	0.00144717
9	Naa16	0.0429471	-0.100929	0.449	0.456	1
13	Zfp710	1.27e-09	-0.174793	0.166	0.259	6.24e-05
13	Gpr22	7.86e-14	-0.175019	0.053	0.144	3.86e-09
13	Vamp4	5.94e-10	-0.175121	0.296	0.4	2.92e-05
13	AABR07062583	0.00013712	-0.175122	0.472	0.524	1
13	Ndrg2	1.1e-09	-0.175461	0.142	0.234	5.39e-05
13	Spred3	3.74e-12	-0.175792	0.122	0.221	1.84e-07
9	Tubb5	0.0178187	-0.100975	0.552	0.578	1
9	Akt3	6.66e-06	-0.10099	0.953	0.947	0.327292
13	Fam184b	1.15e-08	-0.175793	0.107	0.183	0.000567169
13	Hectd4	2.25e-06	-0.176376	0.71	0.751	0.110526
9	Itga8	0.00357246	-0.101016	0.111	0.141	1
13	Abca8	2.37e-09	-0.17644	0.091	0.169	0.000116682
26	Btg3	0.0444238	-0.19324	0.021	0.111	1
13	Cdon	2.3e-07	-0.176698	0.234	0.317	0.0113162
9	Kif27	0.00030768	-0.101046	0.114	0.152	1
13	Tbc1d8	3.16e-07	-0.176837	0.335	0.412	0.0155376
13	Ankfy1	1.61e-06	-0.176906	0.666	0.696	0.0791773
9	Il13ra1	0.000290262	-0.101092	0.07	0.102	1
13	Plpp1	9.39e-07	-0.177065	0.293	0.371	0.0461705
9	AABR07059159	0.00263925	-0.101259	0.149	0.183	1
13	Cercam	3.38e-16	-0.177193	0.044	0.145	1.66e-11
13	Gng4	6.99e-10	-0.177376	0.099	0.179	3.43e-05
13	Abhd12	1.19e-06	-0.177488	0.575	0.632	0.0582875
13	AABR07033184	0.0157643	-0.177516	0.394	0.417	1
13	Elavl3	4.25e-06	-0.177583	0.689	0.746	0.209066
9	Zfp821	0.0327451	-0.101318	0.413	0.428	1
13	Insig1	9.41e-09	-0.177826	0.21	0.304	0.000462412
26	Fam172a	0.0442356	-0.194748	0.729	0.825	1
13	Epn2	5.85e-08	-0.177902	0.445	0.531	0.00287672
13	Gpsm1	6.26e-08	-0.177955	0.223	0.303	0.00307543
13	Akap7	5.71e-07	-0.177964	0.363	0.433	0.028068
13	Atp11a	7.8e-08	-0.177986	0.261	0.341	0.00383108
13	St13	6.87e-08	-0.178091	0.525	0.608	0.00337623
9	Cast	0.0411236	-0.101481	0.434	0.45	1
9	Frmd6	0.00163995	-0.101535	0.108	0.14	1
13	Gtf2f2	2.6e-06	-0.178219	0.3	0.372	0.12776
9	Kirrel1	0.004758	-0.101539	0.197	0.232	1
13	Atp6ap1	5.68e-05	-0.178389	0.507	0.559	1
9	Fcf1	0.00302079	-0.101595	0.395	0.44	1
9	RGD1308706	3.49e-05	-0.102163	0.087	0.13	1
13	Pianp	2.23e-07	-0.178635	0.3	0.386	0.0109425
9	Kif9	0.000418654	-0.102228	0.149	0.191	1
13	Sos2	1.13e-05	-0.178642	0.732	0.768	0.555602
9	Ndufv3	0.000249797	-0.102295	0.221	0.27	1
13	Vrk1	2.67e-10	-0.178999	0.144	0.236	1.31e-05
13	Cnot6l	1.75e-06	-0.179273	0.597	0.666	0.0858177
9	AC144674	0.00250884	-0.102409	0.174	0.212	1
26	Sytl5	0.0429093	-0.195688	0.021	0.117	1
13	Fam81b	1.93e-10	-0.179417	0.072	0.152	9.48e-06
13	Stk38	4.55e-07	-0.179639	0.669	0.703	0.0223796
13	Ctnna1	7.34e-06	-0.179693	0.236	0.307	0.360895
9	Asb8	0.00432572	-0.102731	0.393	0.425	1
9	Hipk3	0.0281971	-0.10282	0.396	0.41	1
13	Ctsl	1.27e-08	-0.179964	0.223	0.316	0.00062226
9	Stat3	0.000916043	-0.102848	0.265	0.306	1
26	Tmem181	0.0133717	-0.196736	0.042	0.184	1
9	H3f3a	0.00385218	-0.102858	0.524	0.554	1
9	Car11	0.0368304	-0.10289	0.445	0.464	1
26	Sertm1	0.0206333	-0.196994	0	0.101	1
9	Ap1s2	0.0136078	-0.10292	0.193	0.218	1
9	Lsm14a	0.0398894	-0.103035	0.488	0.494	1
13	Mfap1a	3.61e-05	-0.18012	0.589	0.623	1
9	Tmem110	0.00266045	-0.103066	0.207	0.244	1
13	Gnptg	5.75e-08	-0.180144	0.37	0.461	0.00282536
26	LOC100912566	0.0436585	-0.197242	0.021	0.113	1
26	Ing5	0.0273692	-0.197276	0.021	0.127	1
26	Rere	0.0150659	-0.197904	0.917	0.958	1
13	Camsap2	7.05e-09	-0.180224	0.635	0.707	0.000346318
13	Skap2	3.7e-16	-0.180251	0.018	0.104	1.82e-11
9	Ripk1	0.00045747	-0.103169	0.127	0.165	1
13	Pkn1	2.03e-07	-0.180551	0.342	0.424	0.00996121
13	Tmem241	8.97e-06	-0.180876	0.267	0.329	0.4407
13	Gpr87	1.39e-05	-0.181396	0.218	0.287	0.682339
13	Gsr	2.01e-06	-0.181417	0.33	0.4	0.0985832
26	Fam89b	0.018286	-0.198965	0	0.104	1
9	Med15	0.00710864	-0.103208	0.638	0.636	1
9	Pum2	0.0402514	-0.103358	0.703	0.677	1
26	Gapvd1	0.0493437	-0.199514	0.729	0.785	1
13	Snx7	3.52e-09	-0.181488	0.102	0.18	0.000172949
13	Gm16083	2.42e-10	-0.181491	0.051	0.123	1.19e-05
9	Fstl4	0.0433749	-0.103376	0.402	0.357	1
26	Doc2b	0.0143453	-0.199768	0	0.112	1
13	Rabac1	0.000259831	-0.181705	0.701	0.736	1
9	LOC100294508	0.00149781	-0.10342	0.31	0.359	1
13	Clstn3	2.23e-06	-0.182177	0.742	0.771	0.109709
13	Atp5mc3	0.000785574	-0.182374	0.355	0.407	1
9	Ptpro	4.09e-09	-0.103579	0.488	0.563	0.000200871
13	App	2.74e-05	-0.18249	0.985	0.982	1
13	Rbm5	5.84e-10	-0.182553	0.893	0.918	2.87e-05
26	AABR07002093	0.0212154	-0.200423	0	0.1	1
9	Luc7l	0.0256962	-0.104218	0.658	0.652	1
13	Vezt	4.08e-08	-0.182828	0.61	0.674	0.00200692
13	Mib1	7.56e-06	-0.182859	0.688	0.721	0.371336
13	Ints8	1.51e-06	-0.183045	0.517	0.583	0.0744351
13	Rpl3	3.93e-06	-0.183049	0.409	0.472	0.193176
9	Phf20l1	0.000505314	-0.104228	0.459	0.514	1
13	Adcy1	2.2e-10	-0.183107	0.255	0.365	1.08e-05
9	Mtmr14	0.00186796	-0.104284	0.255	0.293	1
13	Jam3	6.03e-10	-0.183549	0.211	0.312	2.97e-05
9	Zfp142	0.0048751	-0.104379	0.307	0.34	1
9	RGD1306271	0.000876328	-0.104479	0.354	0.41	1
13	Fzd3	2.74e-08	-0.183846	0.339	0.436	0.00134845
9	AABR07021812	0.00643764	-0.104531	0.36	0.401	1
13	Ahdc1	6.01e-06	-0.184039	0.45	0.51	0.295465
13	Tulp4	2.18e-06	-0.18432	0.684	0.713	0.107016
13	Nrip2	7e-14	-0.18459	0.15	0.273	3.44e-09
9	AABR07016674	0.000794901	-0.104571	0.107	0.144	1
13	Homer2	8.8e-07	-0.184921	0.216	0.292	0.0432395
9	Btbd19	0.00104198	-0.104589	0.099	0.133	1
13	Iscu	8.67e-06	-0.184924	0.334	0.403	0.426304
9	Map3k20	0.00214437	-0.104631	0.129	0.162	1
13	Specc1l	1.25e-07	-0.185237	0.54	0.615	0.00614154
9	Lamc1	0.03618	-0.104722	0.51	0.52	1
13	Cacna2d1	6.72e-14	-0.185319	0.945	0.631	3.3e-09
13	Nol4	7.95e-07	-0.185414	0.752	0.819	0.0390887
13	Stmn2	7.79e-07	-0.185442	0.821	0.854	0.0382875
13	Phf6	3.96e-07	-0.185445	0.452	0.536	0.0194734
13	Bcl2l1	6.23e-08	-0.185777	0.341	0.433	0.00306208
9	AABR07027306	0.00414831	-0.104945	0.241	0.278	1
9	AABR07037927	1.32e-05	-0.105046	0.072	0.115	0.649028
13	2023-03-08	2.31e-07	-0.185899	0.441	0.522	0.0113336
13	Vat1	1.36e-07	-0.186012	0.178	0.257	0.00668136
13	Iqgap1	9.57e-12	-0.186016	0.215	0.327	4.7e-07
26	Myo10	0.0246153	-0.202301	0.083	0.214	1
9	RGD1305089	0.000893522	-0.105219	0.247	0.294	1
13	Arfgef3	1.05e-05	-0.186285	0.604	0.652	0.513772
13	Rarb	0.00913072	-0.186418	0.113	0.142	1
9	Kif1b	1.96e-05	-0.105309	0.948	0.942	0.960833
26	Aldh6a1	0.0434422	-0.202413	0.042	0.139	1
9	Nedd9	0.00446059	-0.10532	0.153	0.183	1
9	Akap2	2.49e-07	-0.105397	0.07	0.122	0.0122544
13	Sertm1	1.07e-15	-0.186606	0.024	0.11	5.26e-11
13	Iqck	4.16e-09	-0.186617	0.134	0.22	0.000204649
13	Pigl	3.18e-07	-0.186896	0.283	0.366	0.0156227
13	Tmem255a	0.0238381	-0.186993	0.576	0.492	1
9	Slc9a1	0.0131749	-0.105411	0.389	0.409	1
9	Gnaq	0.00816141	-0.105542	0.866	0.867	1
13	Ttc28	0.00100242	-0.187087	0.614	0.629	1
9	Megf8	0.00787456	-0.105614	0.616	0.613	1
13	Terf1	3.65e-09	-0.187092	0.327	0.434	0.000179511
13	Mmp24	1.29e-09	-0.187105	0.276	0.372	6.33e-05
13	Cc2d1a	1.69e-10	-0.187105	0.186	0.285	8.31e-06
13	Cacna2d4	1.12e-10	-0.18713	0.091	0.178	5.49e-06
13	Csgalnact1	9.09e-06	-0.187544	0.073	0.122	0.446516
9	Nol4	0.00228318	-0.105685	0.834	0.807	1
13	Nt5c3a	3.68e-08	-0.187719	0.165	0.248	0.00180766
13	Yeats2	3.32e-07	-0.187784	0.803	0.835	0.0163364
13	Slc22a5	1.03e-09	-0.187848	0.226	0.326	5.07e-05
13	Ckmt1	8.8e-06	-0.188226	0.35	0.419	0.432447
9	LOC103693780	0.000203773	-0.105809	0.541	0.614	1
13	Tubb2a	0.0035185	-0.188564	0.686	0.722	1
13	Zfp483	2.72e-07	-0.188797	0.273	0.365	0.013367
9	AABR07007032	0.000607627	-0.105941	0.442	0.506	1
13	Scarb2	2.72e-10	-0.188845	0.323	0.421	1.33e-05
9	Gatad2b	0.000102116	-0.106305	0.795	0.81	1
9	Ube2k	0.000368686	-0.106469	0.87	0.869	1
9	Sulf2	0.0113302	-0.106475	0.349	0.374	1
9	Zmym4	0.000138681	-0.10657	0.899	0.899	1
13	Cgn	5.06e-22	-0.189011	0.052	0.184	2.49e-17
9	Atr	0.0298217	-0.106775	0.462	0.471	1
9	Stxbp3	0.00249061	-0.106823	0.282	0.324	1
13	Rad18	5.55e-13	-0.18946	0.096	0.196	2.73e-08
9	Rcan2	0.0247933	-0.106896	0.862	0.793	1
13	Ndufc2	4.11e-06	-0.189635	0.547	0.614	0.201834
9	Sgpl1	0.0162346	-0.107058	0.606	0.609	1
26	Rnf220	0.0279115	-0.207934	0.229	0.122	1
9	Lzts1	0.000417552	-0.107268	0.104	0.14	1
13	Smurf1	3e-08	-0.189992	0.507	0.593	0.00147316
9	Son	0.0345466	-0.107304	0.821	0.801	1
13	Lrrc29	3.24e-08	-0.190334	0.367	0.456	0.00159048
13	Ipo11	4.15e-07	-0.190339	0.697	0.74	0.0204044
13	LOC690617	4.17e-07	-0.190965	0.217	0.298	0.0204805
13	Ssc5d	3.85e-10	-0.191731	0.066	0.141	1.89e-05
13	Lss	1.96e-07	-0.191818	0.266	0.348	0.00961367
13	L3mbtl1	6.19e-14	-0.191978	0.167	0.286	3.04e-09
9	Picalm	0.0174872	-0.107508	0.717	0.695	1
13	AABR07052897	0.000517817	-0.19228	0.224	0.275	1
13	Gnaq	1.38e-07	-0.192336	0.853	0.868	0.00676922
9	Prr7	0.000368496	-0.107559	0.2	0.244	1
9	Matr3	0.000360568	-0.10777	0.775	0.79	1
13	Gstm2	5.39e-10	-0.192473	0.089	0.17	2.65e-05
9	LOC500948	0.000393005	-0.107983	0.317	0.372	1
9	Blvrb	0.0177382	-0.108035	0.29	0.318	1
13	Kif13b	8.88e-09	-0.192501	0.402	0.491	0.000436371
9	Nuak1	0.0414675	-0.108149	0.238	0.254	1
13	Rere	5.51e-15	-0.192591	0.961	0.957	2.71e-10
9	LOC108349594	0.000154053	-0.108219	0.244	0.297	1
13	Zfhx2	5.1e-07	-0.192628	0.381	0.458	0.0250571
13	Ptchd1	2.58e-08	-0.192957	0.26	0.359	0.00127013
13	Scai	2.04e-07	-0.19297	0.689	0.727	0.0100263
9	Wtap	0.0025535	-0.108334	0.491	0.521	1
13	Jpt1	1.29e-09	-0.19322	0.206	0.305	6.35e-05
13	Rps6ka3	0.000518777	-0.193573	0.598	0.618	1
9	AABR07003751	0.00112089	-0.109203	0.258	0.301	1
13	Tnfrsf19	1.02e-13	-0.193939	0.032	0.114	5.01e-09
13	Rbm26	7.24e-10	-0.194144	0.8	0.845	3.56e-05
13	Catspere2	6.21e-07	-0.194283	0.106	0.168	0.0305287
13	Dtnb	2.05e-10	-0.194379	0.752	0.804	1.01e-05
13	Tmem38a	6.41e-08	-0.194703	0.275	0.356	0.0031492
13	Farp2	1.58e-07	-0.194824	0.29	0.373	0.00776724
9	Lrp6	0.00406891	-0.109469	0.627	0.643	1
9	Map4	0.0314071	-0.1096	0.739	0.717	1
13	AABR07054096	3.48e-07	-0.195072	0.142	0.213	0.0170794
9	Cnih2	0.0450324	-0.109719	0.278	0.297	1
26	Ston2	0.042793	-0.212757	0.021	0.111	1
13	Slc8a1	0.00673026	-0.195322	0.939	0.92	1
9	Sap18	0.00771459	-0.110048	0.409	0.436	1
13	Pdlim5	1.1e-12	-0.19549	0.027	0.1	5.38e-08
26	Erich2	0.0249583	-0.21344	0.021	0.13	1
26	Morn4	0.0119447	-0.213686	0.021	0.153	1
26	Pxdn	0.0338627	-0.21402	0.062	0.171	1
9	Eda	0.0252829	-0.110301	0.341	0.368	1
9	Zfr	0.000295118	-0.11054	0.918	0.905	1
13	AC095390	5.39e-06	-0.195803	0.241	0.31	0.264958
13	RGD1307443	8.47e-07	-0.195951	0.255	0.332	0.041635
9	Kdm6a	0.0176436	-0.110704	0.716	0.704	1
13	Sqle	2.48e-07	-0.196455	0.322	0.41	0.01221
13	Dock1	3.2e-11	-0.196534	0.069	0.152	1.57e-06
26	Rab9a	0.0296478	-0.215129	0.042	0.16	1
9	Csnk1g1	0.000451215	-0.110843	0.813	0.814	1
13	Tbca	3.55e-10	-0.196669	0.385	0.492	1.75e-05
9	Cacna1a	0.0178326	-0.111163	0.947	0.935	1
13	Mavs	2.42e-12	-0.196669	0.1	0.202	1.19e-07
13	Epb41l2	2.28e-14	-0.196983	0.06	0.154	1.12e-09
13	Rev3l	1.61e-08	-0.197	0.82	0.859	0.000791512
13	Syt10	2.32e-14	-0.19724	0.021	0.1	1.14e-09
13	Clint1	9.4e-09	-0.197262	0.32	0.413	0.000461792
9	LOC100361457	0.00422677	-0.111384	0.382	0.428	1
13	Gucy1a1	0.000529099	-0.197486	0.203	0.252	1
13	Gyg1	2.35e-12	-0.197591	0.097	0.195	1.16e-07
9	Snx15	0.0139592	-0.111461	0.303	0.327	1
26	Ctxn1	0.0233208	-0.216747	0.021	0.134	1
13	Tle3	9.94e-23	-0.197897	0.009	0.118	4.88e-18
13	Irx2	1.29e-21	-0.198336	0.002	0.101	6.33e-17
13	Tspan6	1.68e-11	-0.19867	0.091	0.183	8.24e-07
13	Zfp566	1.07e-08	-0.198688	0.191	0.282	0.000524652
13	2023-09-08	5.38e-10	-0.198707	0.29	0.395	2.65e-05
13	Map6	3.23e-07	-0.198715	0.545	0.6	0.0158918
13	Foxo3	1.66e-10	-0.198927	0.174	0.27	8.14e-06
13	Fam172a	6.85e-09	-0.199051	0.792	0.829	0.000336608
13	Ccdc66	6.31e-09	-0.199454	0.495	0.589	0.000310007
13	D630045J12Rik	7.58e-05	-0.199629	0.132	0.176	1
9	Cpsf6	0.00093495	-0.112008	0.753	0.746	1
26	Oas1f	0.0435027	-0.217794	0.021	0.111	1
13	Asah2	3.11e-13	-0.199915	0.094	0.194	1.53e-08
26	Mpped1	0.024545	-0.218014	0.021	0.129	1
13	Sgsm2	2.04e-09	-0.199969	0.339	0.439	0.000100495
9	Stmn2	0.000192884	-0.112034	0.866	0.847	1
13	Zmym1	7.33e-08	-0.200124	0.306	0.393	0.0036019
26	LOC103692169	0.0444902	-0.218096	0.042	0.144	1
13	Pde3b	1.15e-07	-0.200251	0.648	0.702	0.00566087
13	Agrn	1.21e-07	-0.200252	0.506	0.583	0.00593715
13	Ltk	1.78e-14	-0.200404	0.055	0.15	8.73e-10
9	AABR07054370	0.000378613	-0.112296	0.197	0.242	1
13	Arid5b	2.06e-06	-0.200623	0.471	0.54	0.101359
13	Neo1	5.06e-07	-0.200863	0.579	0.642	0.0248755
13	Wbp1l	5.54e-11	-0.201243	0.203	0.309	2.72e-06
26	Rab34	0.0296032	-0.219123	0.062	0.181	1
9	Agfg1	0.0220371	-0.112563	0.637	0.623	1
13	Bicdl1	1.84e-07	-0.201409	0.645	0.7	0.00905406
13	Greb1	5.47e-15	-0.201547	0.021	0.103	2.69e-10
26	Dnaaf1	0.0205379	-0.219448	0	0.101	1
9	Acap3	0.0106576	-0.112815	0.276	0.304	1
13	Ppil6	3.58e-09	-0.201835	0.136	0.22	0.000176082
13	Pcbp3	1.9e-07	-0.202118	0.417	0.49	0.00932939
9	Pcdhgc3	0.0034903	-0.112869	0.235	0.271	1
9	Gtf3c2	0.0160673	-0.113013	0.544	0.551	1
13	Gnal	4.21e-06	-0.202296	0.51	0.567	0.20677
26	Tomm34	0.00864173	-0.220232	0.021	0.164	1
13	AABR07060133	3.42e-06	-0.202315	0.592	0.627	0.167863
26	Acsl5	0.0188202	-0.220682	0.125	0.27	1
13	Pik3c2a	3.34e-07	-0.202696	0.661	0.711	0.0163931
13	Mark2	5.27e-08	-0.203478	0.607	0.676	0.00258776
9	AABR07029581	5.48e-05	-0.11302	0.409	0.486	1
9	Lrrc7	9.98e-05	-0.113583	0.943	0.939	1
13	Dcaf6	1.16e-09	-0.203929	0.714	0.785	5.7e-05
13	Flot2	6.82e-10	-0.204071	0.388	0.498	3.35e-05
13	Gabrg2	2.98e-07	-0.204325	0.665	0.722	0.0146636
26	Fgd5	0.0139476	-0.221302	0	0.112	1
9	Eepd1	0.00202109	-0.113625	0.079	0.107	1
9	Vps52	0.00149431	-0.113629	0.215	0.253	1
9	Ncln	0.00740639	-0.113791	0.372	0.397	1
26	Psmg3	0.0305739	-0.221477	0.021	0.121	1
13	Pld2	1.61e-12	-0.204336	0.141	0.25	7.92e-08
9	AY172581	1.37e-05	-0.113887	0.514	0.587	0.672827
9	Eml5	0.0184497	-0.114018	0.736	0.712	1
9	Fzd3	0.0447314	-0.114048	0.419	0.425	1
9	Srbd1	0.012155	-0.114165	0.286	0.31	1
13	Slc25a4	0.000635676	-0.204416	0.691	0.73	1
26	LOC500594	0.018543	-0.221741	0	0.104	1
9	Aph1b	0.000504595	-0.114488	0.422	0.477	1
9	Hif1a	0.0254759	-0.114538	0.441	0.449	1
13	Myo9a	1.27e-09	-0.204455	0.826	0.848	6.23e-05
13	Dab2ip	2.27e-09	-0.204571	0.294	0.391	0.000111619
13	Tm2d1	7.47e-09	-0.204663	0.365	0.458	0.000367368
13	Slc27a2	8.96e-11	-0.2047	0.121	0.21	4.41e-06
13	AABR07035338	1.67e-08	-0.204769	0.284	0.374	0.000819352
13	Xylt2	6.5e-12	-0.204904	0.089	0.18	3.19e-07
13	Fam124a	8.6e-14	-0.205133	0.176	0.296	4.23e-09
13	Abca3	8.92e-08	-0.20535	0.547	0.619	0.00438609
9	Dclk1	3.79e-06	-0.114766	0.953	0.949	0.186403
13	Plppr2	1.38e-10	-0.205351	0.32	0.427	6.79e-06
13	Hnmt	5.03e-12	-0.205457	0.106	0.202	2.47e-07
13	LOC108348085	1.59e-07	-0.20552	0.158	0.231	0.00780214
13	Flrt3	3.64e-06	-0.205752	0.4	0.473	0.17895
9	Nid2	2.41e-06	-0.114956	0.064	0.109	0.118274
9	AABR07034295	0.00276137	-0.114969	0.219	0.257	1
13	Slc6a7	1.26e-09	-0.205795	0.199	0.289	6.2e-05
9	Mars	0.00839548	-0.115109	0.348	0.379	1
13	Camta1	1.08e-10	-0.205864	0.938	0.94	5.33e-06
9	Ttbk2	0.00132462	-0.115234	0.536	0.558	1
13	Tm7sf3	2.14e-10	-0.205977	0.161	0.257	1.05e-05
13	Dynll1	9.77e-06	-0.206527	0.395	0.469	0.480335
13	Qk	1.76e-05	-0.207213	0.109	0.159	0.865046
13	Cntfr	9.22e-17	-0.207618	0.127	0.255	4.53e-12
9	Homer2	0.0250263	-0.115371	0.269	0.285	1
13	Nexmif	0.000307598	-0.207735	0.33	0.382	1
13	Snx2	3.33e-08	-0.208022	0.406	0.49	0.00163469
13	Ccdc112	2.13e-12	-0.208265	0.17	0.278	1.05e-07
26	Tub	0.0213789	-0.224864	0.083	0.224	1
13	Gpm6a	2.83e-07	-0.208309	0.895	0.928	0.0139314
13	Tut1	7.23e-12	-0.208351	0.125	0.223	3.55e-07
13	Pgap2	3.82e-13	-0.208413	0.166	0.279	1.88e-08
9	Phf14	0.00128218	-0.115474	0.884	0.863	1
13	Fgf1	1.93e-11	-0.208432	0.14	0.238	9.51e-07
13	Sh3bp5	9.56e-16	-0.208528	0.244	0.395	4.7e-11
13	Sv2b	1.32e-10	-0.208702	0.033	0.1	6.48e-06
13	Uhrf2	8.75e-09	-0.208833	0.588	0.658	0.000429875
13	Fam20a	2.05e-15	-0.209003	0.017	0.1	1.01e-10
9	Tnfrsf19	0.00195686	-0.115731	0.081	0.109	1
9	Naa15	0.000866	-0.116013	0.703	0.709	1
9	Ldha	0.000853656	-0.116317	0.247	0.29	1
13	Smoc1	2.84e-20	-0.209064	0.018	0.122	1.4e-15
9	Nup214	0.000781544	-0.116338	0.316	0.366	1
9	Ero1b	0.000138523	-0.116426	0.45	0.52	1
9	LOC100909712	0.000100529	-0.116755	0.227	0.279	1
13	Stx7	1.1e-10	-0.209095	0.293	0.394	5.42e-06
13	Ick	1.77e-10	-0.209397	0.249	0.359	8.7e-06
13	Arhgap22	2.26e-07	-0.20948	0.134	0.2	0.01109
13	Grk4	6.44e-11	-0.209548	0.284	0.408	3.17e-06
9	AC095390	7.55e-05	-0.116966	0.253	0.311	1
13	Greb1l	0.000387132	-0.20971	0.268	0.325	1
26	Hecw1	0.0264041	-0.225878	0.917	0.939	1
13	L3mbtl3	2.22e-09	-0.209997	0.14	0.223	0.000109077
13	Nrsn2	3.3e-07	-0.210019	0.595	0.674	0.0161995
9	AABR07006458	0.000131098	-0.117205	0.147	0.194	1
13	Mest	5.04e-07	-0.210254	0.294	0.373	0.0247786
13	AABR07005752	9.44e-11	-0.210369	0.117	0.208	4.64e-06
13	Tmtc2	0.00277012	-0.210471	0.554	0.468	1
26	Rgs22	0.0128177	-0.226171	0	0.115	1
26	Fto	0.0405063	-0.226473	0.833	0.834	1
13	Chd5	2.01e-06	-0.210477	0.432	0.488	0.0986873
13	Emc7	8.88e-06	-0.21049	0.516	0.572	0.436304
13	Zfp609	5.15e-09	-0.21054	0.676	0.748	0.000252879
13	Dpysl5	2.52e-06	-0.210682	0.575	0.642	0.123761
13	Lama4	2.94e-07	-0.210936	0.223	0.304	0.0144305
9	Dock3	3.03e-05	-0.117716	0.952	0.951	1
13	Dscam	0.000476853	-0.211494	0.873	0.9	1
13	Calr	9.05e-06	-0.21153	0.553	0.611	0.444998
9	Supt6h	0.00728343	-0.117998	0.431	0.468	1
9	Herc4	0.00171457	-0.118334	0.655	0.664	1
9	Doc2b	7.21e-08	-0.118479	0.066	0.119	0.00354427
13	Hydin	5.15e-16	-0.212088	0.04	0.138	2.53e-11
9	Cd59	0.000830212	-0.118546	0.338	0.389	1
13	Esr1	1.24e-11	-0.212094	0.059	0.14	6.1e-07
13	Gpi	3.07e-07	-0.212177	0.383	0.465	0.0150672
9	Nfib	2.43e-11	-0.118662	0.149	0.249	1.2e-06
9	Rit1	0.00351337	-0.118799	0.346	0.38	1
9	Dcaf6	0.00426713	-0.118887	0.79	0.774	1
13	RGD1560394	2.72e-08	-0.212498	0.207	0.293	0.00133688
9	Psma3l	0.000404028	-0.118891	0.393	0.45	1
9	Ptms	0.0013384	-0.119071	0.381	0.418	1
13	Map4k4	1.1e-12	-0.213509	0.56	0.655	5.41e-08
9	Cdc73	0.00150858	-0.119382	0.492	0.51	1
13	Slitrk1	1.19e-08	-0.214055	0.29	0.375	0.000583842
9	Arhgap10	8.7e-07	-0.119404	0.057	0.102	0.0427405
13	Slc12a3	8e-19	-0.214154	0.017	0.115	3.93e-14
13	Wwc2	3.97e-10	-0.214219	0.151	0.24	1.95e-05
9	LOC103694902	0.00101574	-0.119476	0.247	0.291	1
13	RGD1311899	6.26e-07	-0.214423	0.432	0.511	0.030767
13	Ppp1r9a	1.67e-07	-0.214482	0.628	0.682	0.00819684
9	Shc2	0.00335019	-0.119674	0.478	0.504	1
9	Lrba	0.000129387	-0.119766	0.893	0.877	1
13	Fbxo10	9.01e-11	-0.214712	0.247	0.346	4.43e-06
13	Cox4i1	1.06e-06	-0.215003	0.696	0.751	0.0522529
9	Thsd7b	0.0292745	-0.119789	0.6	0.603	1
13	AABR07031193	1.11e-10	-0.215239	0.09	0.175	5.46e-06
9	AABR07072264	7.62e-08	-0.120116	0.056	0.108	0.00374621
13	Flnb	3.92e-10	-0.215309	0.669	0.73	1.93e-05
13	Plxna3	4.64e-15	-0.216036	0.096	0.205	2.28e-10
13	Wasf3	2.46e-09	-0.216287	0.333	0.427	0.000120882
9	Ctxn1	1.8e-06	-0.120173	0.091	0.141	0.0883493
9	Uchl1	0.000585402	-0.120237	0.817	0.811	1
9	Tuba1a	0.000113957	-0.120541	0.755	0.791	1
9	Ctcf	0.0361778	-0.120562	0.495	0.502	1
9	AABR07063281	0.00035088	-0.12087	0.409	0.463	1
9	Parvb	3.13e-06	-0.121051	0.121	0.173	0.153688
13	Entpd6	7.64e-11	-0.216399	0.301	0.408	3.76e-06
9	Lrrc9	1.78e-07	-0.12108	0.083	0.138	0.00873985
13	Prkar2b	4.11e-08	-0.216432	0.383	0.471	0.00202107
13	Col8a1	3.6e-05	-0.216564	0.092	0.141	1
13	Commd10	9.99e-10	-0.216697	0.319	0.423	4.91e-05
9	Kcnk12	3.11e-05	-0.121129	0.312	0.372	1
9	Ptpn2	0.0147264	-0.121136	0.402	0.415	1
9	Tacc2	9.15e-05	-0.121348	0.758	0.782	1
13	Scg3	5.8e-12	-0.216804	0.471	0.597	2.85e-07
9	Shb	1.99e-05	-0.121511	0.142	0.191	0.977456
13	Slc39a11	2.2e-08	-0.216852	0.255	0.34	0.00108025
26	Insyn1	0.0278225	-0.231781	0.062	0.189	1
13	AABR07057765	0.00669026	-0.216893	0.738	0.723	1
13	Snrnp27	2.22e-09	-0.217047	0.383	0.476	0.000108941
13	Ifitm10	2.36e-13	-0.217103	0.114	0.217	1.16e-08
13	Tuba1a	6.6e-05	-0.217146	0.755	0.789	1
13	Tsga10	2.27e-11	-0.217339	0.248	0.354	1.12e-06
13	Elovl2	3.12e-19	-0.21738	0.023	0.126	1.53e-14
26	Lrp1	0.037226	-0.23237	0.542	0.614	1
13	Arl6ip1	8.47e-08	-0.217444	0.632	0.715	0.00416273
13	Igsf11	1.28e-11	-0.217597	0.043	0.118	6.29e-07
9	AABR07053687	8.68e-05	-0.121512	0.206	0.259	1
13	Sppl3	2.37e-09	-0.217619	0.618	0.688	0.000116602
9	Insyn1	3.4e-05	-0.121539	0.146	0.196	1
13	Hic2	1.49e-17	-0.217686	0.064	0.174	7.32e-13
13	Lrch3	2.84e-11	-0.217866	0.681	0.749	1.4e-06
13	AABR07037436	3.88e-07	-0.217927	0.219	0.295	0.019052
13	Dpy19l3	4.45e-15	-0.217953	0.099	0.212	2.19e-10
13	Vps37d	2.82e-10	-0.219191	0.267	0.366	1.39e-05
9	Morc2	0.000224669	-0.121545	0.267	0.318	1
13	Nt5dc1	2.32e-08	-0.219268	0.262	0.345	0.00114109
9	2023-03-06	0.00226761	-0.121945	0.703	0.696	1
13	Nek10	1.69e-11	-0.219327	0.077	0.163	8.28e-07
13	Ptbp2	3.36e-08	-0.219406	0.8	0.834	0.00165106
13	Spag16	5.48e-10	-0.219618	0.064	0.138	2.69e-05
26	Gdf11	0.010869	-0.233291	0	0.12	1
13	Rbm41	7.38e-15	-0.21997	0.204	0.335	3.63e-10
13	Mcfd2	5.24e-10	-0.220022	0.154	0.245	2.57e-05
9	AABR07053749	0.00347419	-0.122005	0.279	0.317	1
13	AABR07041418	4.1e-10	-0.220087	0.182	0.288	2.01e-05
9	Fam117b	0.0142448	-0.122052	0.75	0.73	1
26	Hunk	0.0154023	-0.233392	0.021	0.145	1
13	Bex3	1.05e-09	-0.220604	0.312	0.417	5.14e-05
9	AABR07024542	1.04e-05	-0.122073	0.093	0.14	0.511158
9	RGD1562987	2.76e-05	-0.122101	0.275	0.337	1
13	Nrxn1	2.88e-25	-0.221153	1	0.996	1.41e-20
13	Mov10	8.52e-15	-0.22133	0.096	0.206	4.19e-10
13	Evi5l	4.29e-11	-0.221381	0.395	0.497	2.11e-06
9	Fbxl5	0.00125603	-0.122421	0.697	0.696	1
13	Slc22a17	7.1e-06	-0.222032	0.875	0.907	0.349131
13	Far2	1.96e-08	-0.222205	0.258	0.348	0.000962487
13	Ap2a2	1.86e-11	-0.222225	0.426	0.531	9.16e-07
13	AABR07037451	2.27e-07	-0.222463	0.543	0.606	0.0111449
9	Prtfdc1	0.000202201	-0.12288	0.154	0.199	1
9	Ptpn9	0.00137284	-0.123009	0.791	0.782	1
9	RGD1562339	1.17e-06	-0.123132	0.138	0.199	0.0577439
9	Ank2	4.98e-10	-0.12314	0.987	0.984	2.45e-05
13	Tpst1	1.99e-14	-0.222593	0.186	0.311	9.8e-10
9	Ap1s3	7.64e-05	-0.123187	0.125	0.169	1
13	Selenom	7.47e-11	-0.222717	0.365	0.475	3.67e-06
26	Atp10d	0.0443781	-0.235446	0.021	0.11	1
26	Mmp17	0.0143951	-0.235637	0.021	0.145	1
13	Mblac2	2.09e-11	-0.223309	0.337	0.44	1.03e-06
13	Svop	1.35e-10	-0.223315	0.488	0.576	6.65e-06
13	Cyld	4.31e-12	-0.223806	0.507	0.593	2.12e-07
9	RGD1304624	0.00067159	-0.123268	0.241	0.288	1
9	Babam2	0.000554198	-0.12401	0.711	0.726	1
13	Cd63	1.78e-09	-0.223945	0.17	0.26	8.75e-05
9	Zfp483	0.000159096	-0.12404	0.305	0.363	1
13	Camk1g	7.54e-17	-0.224301	0.072	0.185	3.71e-12
13	Stk32a	1.9e-05	-0.224395	0.058	0.103	0.934632
13	AABR07064804	1.13e-09	-0.224715	0.261	0.354	5.54e-05
13	Slc9a6	6.3e-09	-0.224939	0.396	0.482	0.000309696
13	Ptprs	8.57e-07	-0.225068	0.686	0.722	0.0421274
9	Zfp638	7.07e-05	-0.124128	0.857	0.842	1
13	Cntn1	3.72e-06	-0.225114	0.852	0.87	0.182652
9	Kdm4c	1.34e-05	-0.124263	0.843	0.84	0.658499
26	Pcbd1	0.0422399	-0.237007	0.042	0.141	1
9	Pfn1	0.00298695	-0.12432	0.247	0.277	1
9	Dhrsx	5.1e-05	-0.124421	0.145	0.193	1
9	Cux1	0.0227186	-0.124734	0.74	0.721	1
13	Hsd17b12	8.2e-11	-0.225161	0.374	0.483	4.03e-06
9	Kctd17	0.000900494	-0.124754	0.199	0.236	1
26	Ssc5d	0.0241407	-0.237176	0.021	0.133	1
13	Dmxl2	3.71e-11	-0.225187	0.785	0.822	1.82e-06
9	Ints6	0.0375033	-0.12503	0.6	0.593	1
9	Ift122	0.0107895	-0.125038	0.319	0.343	1
9	Rgs12	6.57e-09	-0.125278	0.053	0.108	0.00032283
26	Bbs4	0.0214023	-0.238042	0.396	0.532	1
13	Igdcc4	2.77e-12	-0.22555	0.247	0.36	1.36e-07
13	Mapt	1.87e-19	-0.225553	0.921	0.954	9.21e-15
9	Gck	3.17e-05	-0.125623	0.065	0.102	1
13	Syt16	2.16e-07	-0.225593	0.259	0.34	0.0106022
13	Nrg3os	0.0338662	-0.225949	0.171	0.19	1
13	Tspan7	0.000254455	-0.225999	0.809	0.814	1
13	Ptbp3	1.72e-07	-0.226242	0.266	0.347	0.00845297
13	Bbs4	2.75e-09	-0.226475	0.448	0.542	0.000135221
13	Msmo1	1.23e-11	-0.226802	0.275	0.397	6.03e-07
26	Ppm1m	0.0288948	-0.239212	0.042	0.149	1
9	Tnks	9.23e-05	-0.125742	0.769	0.777	1
9	Vom2r80	0.000261978	-0.125747	0.293	0.345	1
26	Zkscan2	0.0498984	-0.239711	0.188	0.318	1
26	AABR07056576	0.0377924	-0.239758	0.083	0.206	1
13	Stim1	1.05e-08	-0.226803	0.577	0.643	0.00051492
13	Sv2a	2.56e-07	-0.22704	0.775	0.793	0.0125833
13	Sdk2	1.5e-07	-0.227133	0.321	0.402	0.00738216
13	Atxn10	8.95e-13	-0.227184	0.685	0.748	4.4e-08
13	Phip	8.34e-10	-0.2273	0.717	0.791	4.1e-05
13	Nbeal1	1.99e-10	-0.227835	0.774	0.803	9.78e-06
13	Apba2	7.95e-08	-0.228166	0.644	0.68	0.00390535
13	Ttyh3	1.59e-07	-0.228321	0.366	0.443	0.00783836
9	AABR07070046	0.00248776	-0.126198	0.6	0.671	1
9	Cenpc	3.53e-07	-0.126219	0.178	0.249	0.0173351
26	Naa38	0.0497773	-0.240394	0.042	0.135	1
9	Ckap5	0.00162496	-0.12622	0.775	0.767	1
13	Phlpp2	1.11e-10	-0.228422	0.569	0.657	5.46e-06
9	AABR07051892	0.0100213	-0.126588	0.218	0.251	1
9	Rsf1	8.82e-05	-0.126775	0.737	0.741	1
26	Supt20h	0.0418443	-0.242028	0.188	0.329	1
9	Rhbdl3	0.0341483	-0.127008	0.322	0.334	1
9	Hectd1	0.00217136	-0.127056	0.671	0.664	1
13	Abhd3	4.8e-08	-0.228435	0.334	0.414	0.00235957
13	Grin2d	2.67e-18	-0.228734	0.129	0.264	1.31e-13
9	LOC100364435	0.0153387	-0.12709	0.389	0.42	1
9	Pwwp2a	0.0116925	-0.127148	0.559	0.56	1
13	Sntg1	4.17e-06	-0.229153	0.769	0.815	0.204753
9	Trpc4ap	0.000313618	-0.127306	0.703	0.706	1
26	Arhgef17	0.0145304	-0.242471	0.104	0.259	1
9	Ccnyl1	0.00107999	-0.127489	0.241	0.277	1
9	Nrdc	0.00011753	-0.127524	0.491	0.549	1
13	Cyth1	3.68e-11	-0.229237	0.405	0.511	1.81e-06
26	Tmem205	0.0384729	-0.242515	0.062	0.172	1
9	Sptb	0.0096562	-0.127761	0.406	0.417	1
13	Eri3	1.26e-10	-0.22939	0.635	0.695	6.18e-06
13	Ache	4.96e-09	-0.22955	0.491	0.581	0.000243558
9	Actn1	0.0116926	-0.12792	0.44	0.45	1
9	Samd12	2.76e-05	-0.128098	0.939	0.935	1
9	Drc1	0.00805013	-0.128108	0.157	0.183	1
9	Fuz	0.000290318	-0.128213	0.233	0.278	1
9	Ube2h	4.41e-05	-0.128298	0.828	0.828	1
13	Pcdh10	4.96e-06	-0.230116	0.267	0.327	0.243692
13	Gprc5b	6.02e-17	-0.230141	0.069	0.182	2.96e-12
13	Gm12296	3.49e-18	-0.230461	0.015	0.107	1.71e-13
9	Grik5	0.0056429	-0.128301	0.734	0.724	1
9	Sh3gl3	0.0133855	-0.128331	0.47	0.48	1
13	Osbpl3	4.06e-17	-0.230602	0.029	0.125	1.99e-12
9	Bicdl1	0.000885096	-0.128434	0.693	0.694	1
9	Gpr162	0.0036339	-0.12851	0.654	0.67	1
13	Nectin2	1.35e-17	-0.230757	0.085	0.208	6.64e-13
9	Rps6kl1	0.00996213	-0.128583	0.429	0.443	1
13	Dmc1	1.05e-10	-0.231175	0.129	0.22	5.17e-06
9	Celf5	0.0165973	-0.128814	0.616	0.611	1
9	2023-09-02	0.00059004	-0.128892	0.483	0.526	1
13	Sema3d	2.61e-12	-0.231302	0.037	0.114	1.28e-07
9	AABR07044049	0.000152504	-0.129017	0.319	0.374	1
26	Ahi1	0.048889	-0.244731	0.938	0.932	1
9	Srsf2	2.61e-05	-0.129147	0.792	0.816	1
13	Tpm1	5.21e-14	-0.231355	0.251	0.38	2.56e-09
13	Ablim2	2.43e-11	-0.23138	0.551	0.63	1.19e-06
9	Stat5b	0.0383389	-0.129243	0.609	0.606	1
9	Kdm2a	0.000698689	-0.129302	0.798	0.781	1
13	Dtd1	4.88e-12	-0.231674	0.568	0.661	2.4e-07
13	Ptpn5	1.21e-07	-0.232453	0.582	0.621	0.00592769
9	Deptor	0.0060474	-0.129394	0.255	0.287	1
13	Pygb	6.53e-12	-0.232681	0.303	0.419	3.21e-07
9	Plcl1	0.00548757	-0.12953	0.302	0.254	1
13	Caskin1	4.27e-11	-0.232856	0.41	0.512	2.1e-06
13	Adcy5	5.46e-11	-0.232891	0.4	0.505	2.68e-06
13	Mapk1	3e-09	-0.233656	0.637	0.702	0.000147468
13	Aplp2	1.07e-08	-0.233925	0.612	0.681	0.000528
13	Arhgef11	2.17e-10	-0.233984	0.731	0.771	1.07e-05
13	Gpr137c	3.37e-09	-0.234033	0.506	0.631	0.00016586
26	Iah1	0.0443802	-0.246321	0.062	0.168	1
13	Tbl1x	1.28e-06	-0.234417	0.642	0.684	0.0629229
13	Alg9	1.96e-11	-0.234574	0.345	0.456	9.61e-07
9	RT1-T24-1	0.000388788	-0.129606	0.269	0.318	1
26	Stpg2	0.0238339	-0.247006	0.083	0.227	1
13	Nudt2	1.6e-14	-0.234799	0.113	0.225	7.85e-10
13	Pxylp1	6.09e-17	-0.234827	0.121	0.247	2.99e-12
9	Igsf21	0.00363729	-0.129612	0.197	0.228	1
9	Gpd2	0.00416894	-0.12985	0.293	0.319	1
13	Nfu1	6.37e-15	-0.234837	0.204	0.331	3.13e-10
13	Sema5b	3.93e-19	-0.235292	0.02	0.119	1.93e-14
13	Bcl11b	1.89e-17	-0.235464	0.02	0.112	9.31e-13
9	AABR07056953	0.000389936	-0.130133	0.341	0.392	1
9	Suclg2	0.00216621	-0.13015	0.213	0.246	1
13	Pdzd8	3.2e-11	-0.235802	0.337	0.453	1.57e-06
26	AC239701	0.017132	-0.247582	0	0.106	1
13	Etv5	5.11e-16	-0.236063	0.03	0.121	2.51e-11
13	Cbln4	1.91e-22	-0.236213	0.008	0.115	9.37e-18
9	Alpk1	5.72e-07	-0.130155	0.099	0.154	0.0281047
13	Arrb1	1.8e-12	-0.236371	0.484	0.583	8.85e-08
13	Rnls	5.97e-06	-0.236489	0.342	0.414	0.293487
13	Crmp1	2.64e-13	-0.236551	0.342	0.462	1.3e-08
13	Tmem246	9.89e-15	-0.236578	0.231	0.364	4.86e-10
26	AABR07072264	0.0212154	-0.248162	0	0.1	1
9	Lama4	0.0015693	-0.130278	0.259	0.301	1
13	Tmtc4	1.23e-15	-0.236807	0.106	0.224	6.06e-11
26	Mmadhc	0.00825023	-0.248572	0.021	0.16	1
9	Gas2	0.0492897	-0.130378	0.442	0.44	1
9	Nedd4l	0.000624319	-0.130454	0.853	0.827	1
13	AABR07001573	2.15e-14	-0.236838	0.058	0.153	1.05e-09
26	Chd2	0.0175954	-0.249195	0.854	0.861	1
13	Erlec1	2.04e-10	-0.237309	0.458	0.557	1e-05
13	Gabrg1	6.6e-10	-0.238337	0.199	0.299	3.24e-05
26	Mgat4d	0.0213139	-0.249465	0	0.1	1
9	AABR07067310	0.000315197	-0.130458	0.153	0.194	1
9	Camk2n1	0.00670119	-0.130818	0.251	0.275	1
13	Cuedc1	2.06e-10	-0.238352	0.275	0.373	1.01e-05
13	Fgd5	1.32e-24	-0.238449	0.009	0.125	6.46e-20
13	Lgr4	1.22e-11	-0.238936	0.356	0.459	5.99e-07
9	AABR07030521	2.31e-05	-0.131482	0.179	0.234	1
13	Tspan12	4.99e-13	-0.239011	0.177	0.295	2.45e-08
26	Supt4h1	0.0225083	-0.24983	0.021	0.13	1
9	Flrt3	0.0171488	-0.131568	0.454	0.467	1
9	Kpna4	0.000294047	-0.131733	0.7	0.696	1
9	Togaram2	1.4e-14	-0.132021	0.03	0.1	6.88e-10
9	Nrxn1	4.52e-11	-0.132274	1	0.996	2.22e-06
26	Tceal1	0.0468571	-0.250254	0.062	0.165	1
26	Lilrb3a	0.0376122	-0.250327	0.062	0.171	1
26	LOC108348122	0.0433562	-0.250415	0.062	0.169	1
13	Gpr137b	6.43e-15	-0.239018	0.224	0.358	3.16e-10
13	Ssbp4	3.35e-11	-0.239425	0.436	0.541	1.65e-06
13	Cdh2	2.93e-06	-0.239847	0.761	0.786	0.144037
9	Gramd1c	0.000421493	-0.132299	0.141	0.18	1
13	Gm10125	0.000995056	-0.240356	0.139	0.176	1
13	Sulf2	5.78e-07	-0.240762	0.309	0.378	0.0283887
13	Tspan18	3.11e-15	-0.240888	0.064	0.165	1.53e-10
9	Nmnat2	0.000138808	-0.133075	0.879	0.876	1
13	Akap17b	3.47e-11	-0.240915	0.308	0.412	1.71e-06
13	Kcnh8	0.000336564	-0.241022	0.245	0.29	1
13	AABR07041411	3.04e-09	-0.24122	0.162	0.255	0.000149319
13	Map2	2.8e-18	-0.241676	0.964	0.97	1.38e-13
9	AABR07041411	0.00206271	-0.13321	0.211	0.25	1
26	Rims3	0.0286785	-0.251109	0.083	0.199	1
13	Ctsb	2.75e-09	-0.242031	0.465	0.557	0.000134926
13	Mmp17	1.92e-23	-0.242081	0.033	0.159	9.46e-19
13	Armc2	8.16e-18	-0.242536	0.094	0.218	4.01e-13
9	RGD1306556	2.01e-05	-0.13336	0.141	0.191	0.985506
13	Cspg5	1.52e-17	-0.242627	0.201	0.343	7.48e-13
9	Rfx7	1.26e-05	-0.133722	0.878	0.877	0.620752
9	Gbe1	2.51e-06	-0.133973	0.29	0.35	0.123229
13	AABR07007068	8.6e-20	-0.242801	0.017	0.119	4.23e-15
26	Inafm1	0.0330889	-0.252022	0.25	0.391	1
9	Entpd4	0.000230059	-0.134089	0.298	0.349	1
13	Ntn4	1.67e-18	-0.242874	0.047	0.156	8.21e-14
9	Esyt1	2.69e-06	-0.134105	0.109	0.16	0.132161
13	Ppp2r2b	7.06e-15	-0.243137	0.915	0.931	3.47e-10
13	D030068K23Rik	1.46e-13	-0.243315	0.03	0.109	7.17e-09
13	Shisa7	1.66e-14	-0.243604	0.24	0.365	8.15e-10
9	RGD1308428	9.66e-05	-0.134117	0.369	0.433	1
26	B3gnt2	0.00377125	-0.252396	0	0.15	1
9	LOC108348062	7.76e-05	-0.134186	0.224	0.275	1
13	Rundc3b	2.19e-12	-0.24443	0.663	0.736	1.07e-07
13	Svil	5.63e-16	-0.24445	0.046	0.145	2.77e-11
13	Zmynd8	9.89e-13	-0.244677	0.849	0.88	4.86e-08
9	Palm2	6.23e-05	-0.134443	0.278	0.333	1
13	Mcc	1.2e-08	-0.245015	0.081	0.15	0.000587875
13	Atp1b2	6.57e-08	-0.245261	0.244	0.327	0.00322717
9	Pip5k1a	7.86e-05	-0.134478	0.69	0.7	1
13	Vwa5b2	1.02e-12	-0.245358	0.501	0.608	5.03e-08
9	Sppl2a	0.00325586	-0.134489	0.384	0.406	1
9	Stim2	0.0412872	-0.135069	0.534	0.535	1
9	Ccdc91	0.00205728	-0.135218	0.343	0.37	1
9	Etfdh	0.000815313	-0.135502	0.467	0.493	1
9	Ppm1e	5.7e-05	-0.135504	0.828	0.817	1
13	Txndc15	1.61e-09	-0.245441	0.39	0.486	7.9e-05
13	Plp1	0.000190291	-0.245451	0.55	0.611	1
13	Gpd2	5.61e-14	-0.245486	0.207	0.33	2.76e-09
9	Lrrn3	0.00057856	-0.135748	0.356	0.394	1
9	Sos2	0.000186564	-0.135828	0.759	0.765	1
13	Numbl	1.29e-13	-0.245598	0.284	0.409	6.35e-09
13	Ar	9.16e-14	-0.24585	0.126	0.241	4.5e-09
9	Pou2f1	0.000163969	-0.135843	0.718	0.739	1
9	LOC679342	5.21e-06	-0.135845	0.136	0.194	0.256247
9	Cspp1	2.06e-05	-0.136296	0.891	0.877	1
9	Tle2	3.86e-06	-0.136453	0.164	0.218	0.189685
13	Map2k1	2.68e-10	-0.245869	0.284	0.383	1.32e-05
9	Ccdc148	0.0190026	-0.136576	0.528	0.525	1
9	Tcerg1	6.36e-05	-0.136596	0.771	0.779	1
26	Tra2b	0.0498069	-0.255352	0.562	0.645	1
13	Irf2	1.5e-11	-0.246463	0.376	0.478	7.35e-07
13	Cdk5rap2	7.7e-13	-0.24656	0.173	0.281	3.78e-08
13	Sytl5	2.56e-20	-0.246886	0.022	0.129	1.26e-15
13	Cd83	1.23e-13	-0.247059	0.104	0.208	6.05e-09
13	Serpine2	5.11e-09	-0.247215	0.144	0.231	0.000251376
9	Ppp3cc	0.000664632	-0.13665	0.531	0.555	1
13	Lrrc9	2.98e-24	-0.247222	0.021	0.144	1.46e-19
13	Timp3	1.42e-12	-0.247439	0.209	0.316	6.96e-08
26	Wdr35	0.0437363	-0.256128	0.146	0.263	1
9	Kpna5	0.000250517	-0.136708	0.319	0.369	1
9	Esyt2	0.000109851	-0.136822	0.819	0.803	1
13	Ptprn	2.81e-10	-0.24767	0.687	0.752	1.38e-05
9	AABR07000398	4e-06	-0.136886	0.634	0.763	0.19654
26	Mthfd2l	0.0351478	-0.256475	0.125	0.253	1
13	Tmem59	1.78e-07	-0.248429	0.701	0.738	0.00874616
13	Igfbp5	6.74e-05	-0.248719	0.12	0.166	1
26	Pim2	0.041914	-0.256784	0.083	0.19	1
13	Rnf217	1.84e-13	-0.248856	0.328	0.449	9.06e-09
9	Nefm	0.00633108	-0.136895	0.218	0.247	1
13	St3gal5	2.66e-11	-0.24934	0.338	0.446	1.31e-06
13	Shroom2	2.34e-20	-0.249664	0.085	0.218	1.15e-15
13	Baalc	5.73e-23	-0.249781	0.065	0.205	2.82e-18
9	AABR07031756	6.77e-09	-0.137059	0.064	0.122	0.000332814
13	Rgs9	3.59e-15	-0.249794	0.137	0.254	1.77e-10
9	Sync	1.29e-05	-0.137195	0.167	0.221	0.632577
9	Ptprn	0.0107638	-0.137366	0.759	0.742	1
9	Yeats2	6.14e-06	-0.137513	0.82	0.833	0.301996
26	Snrnp70	0.0418315	-0.258342	0.896	0.946	1
13	Slc16a11	9.69e-11	-0.249885	0.268	0.366	4.76e-06
13	Boc	2.46e-09	-0.250225	0.07	0.143	0.000120832
9	Tpbg	2.27e-08	-0.137548	0.052	0.103	0.00111451
9	Zfp423	0.00395711	-0.137698	0.481	0.5	1
9	Adra1b	0.00230438	-0.137823	0.156	0.189	1
9	Rplp0	0.000602749	-0.138047	0.304	0.35	1
13	Gaa	1.92e-05	-0.250476	0.76	0.796	0.942303
13	Mesd	1.54e-09	-0.250708	0.306	0.406	7.58e-05
13	C2cd5	2.38e-17	-0.251391	0.754	0.821	1.17e-12
13	Tmem178a	5.58e-11	-0.251566	0.112	0.203	2.74e-06
13	Cald1	1.74e-17	-0.251593	0.112	0.241	8.53e-13
9	Pid1	0.000874744	-0.138183	0.809	0.799	1
9	Mtus2	2.82e-06	-0.138195	0.79	0.678	0.138627
13	Fgd4	3.92e-13	-0.252	0.537	0.632	1.93e-08
9	AABR07068650	0.000121362	-0.138382	0.352	0.404	1
26	Nipsnap3b	0.00681655	-0.259704	0	0.133	1
13	Scpep1	3.74e-20	-0.252423	0.087	0.218	1.84e-15
26	AABR07007068	0.0161996	-0.260318	0	0.108	1
13	Fhl1	1.32e-16	-0.25333	0.358	0.498	6.48e-12
13	Syt2	1.2e-15	-0.253612	0.057	0.158	5.91e-11
9	Mib1	0.00011966	-0.13842	0.703	0.72	1
13	Gm13052	9.07e-19	-0.254206	0.044	0.153	4.46e-14
9	AABR07043525	7.29e-11	-0.138575	0.043	0.104	3.58e-06
9	AABR07028902	0.000372712	-0.138576	0.363	0.414	1
26	Slc9a5	0.046064	-0.2607	0.167	0.292	1
13	Radil	2.52e-23	-0.254218	0.151	0.311	1.24e-18
13	Tmem47	1.63e-08	-0.254316	0.196	0.281	0.000800281
26	Dcaf8	0.0442546	-0.261208	0.521	0.65	1
26	RGD1560065	0.0493053	-0.261291	0.062	0.161	1
9	Sae1	0.00581611	-0.138801	0.601	0.609	1
13	Snrpn	0.0199871	-0.254696	0.185	0.209	1
13	Trak2	4.91e-09	-0.255004	0.542	0.615	0.000241284
13	Specc1	4.29e-10	-0.255539	0.748	0.796	2.11e-05
13	AABR07056156	4.72e-12	-0.255897	0.097	0.191	2.32e-07
13	Serp2	4.38e-11	-0.255944	0.379	0.482	2.15e-06
13	Stxbp1	6.32e-18	-0.255968	0.806	0.866	3.11e-13
13	AABR07033570	4.35e-17	-0.256098	0.018	0.109	2.14e-12
13	Dclk2	5.08e-15	-0.256446	0.669	0.751	2.5e-10
26	Gstp1	0.0272931	-0.261902	0.083	0.221	1
13	Slc7a14	1.31e-07	-0.256586	0.479	0.546	0.00642826
13	Gm4876	1.2e-16	-0.25673	0.016	0.102	5.87e-12
13	Sh3pxd2a	4.2e-12	-0.256816	0.27	0.375	2.06e-07
9	Rps6ka5	0.00108651	-0.139195	0.545	0.561	1
9	Rbm3	0.00351167	-0.139497	0.419	0.442	1
13	Marcks	5.49e-13	-0.257043	0.195	0.302	2.7e-08
13	Kidins220	9.38e-16	-0.257392	0.8	0.87	4.61e-11
9	Ube2q2	0.0192571	-0.139654	0.558	0.551	1
9	Mgat4d	9.19e-08	-0.139675	0.057	0.107	0.004515
26	Cacna1d	0.0214956	-0.263786	0.896	0.877	1
9	Aurkaip1	3.01e-05	-0.139757	0.528	0.59	1
9	Tmem47	0.0208081	-0.140076	0.251	0.275	1
13	Zcchc12	8.12e-10	-0.257577	0.395	0.483	3.99e-05
13	Mllt3	3.09e-05	-0.257599	0.47	0.508	1
26	Mcf2l	0.0383501	-0.264759	0.583	0.706	1
13	Sbf2	4.39e-17	-0.257954	0.911	0.931	2.16e-12
13	Bicc1	1.32e-12	-0.258078	0.197	0.313	6.49e-08
9	Fnbp1l	0.00192498	-0.140259	0.656	0.663	1
13	Exoc6	1.86e-10	-0.258125	0.361	0.462	9.12e-06
9	Kcnd3	0.0390121	-0.140756	0.735	0.644	1
13	Epb41l3	5.01e-09	-0.25823	0.722	0.736	0.000246179
13	Fam219a	4.15e-12	-0.259061	0.439	0.542	2.04e-07
9	Gulp1	0.00525956	-0.140859	0.233	0.19	1
9	Fam193a	9.98e-06	-0.141474	0.884	0.888	0.490661
9	AABR07059258	3.41e-06	-0.141869	0.543	0.624	0.16766
9	Rgs3	6.7e-07	-0.142149	0.114	0.169	0.0329107
9	Csnk1d	0.00023616	-0.142213	0.584	0.607	1
9	Serinc5	0.00739792	-0.142301	0.234	0.262	1
13	Nxn	1.9e-18	-0.259216	0.072	0.194	9.32e-14
9	Drp2	0.0168536	-0.142325	0.27	0.29	1
13	Plppr4	3.7e-12	-0.259248	0.548	0.642	1.82e-07
13	Lrp8	2.74e-13	-0.259463	0.439	0.541	1.35e-08
13	Lrrc3b	1.58e-09	-0.259469	0.1	0.178	7.77e-05
13	Rybp	1.43e-14	-0.260038	0.224	0.35	7.01e-10
13	Add1	2.92e-15	-0.260185	0.664	0.752	1.44e-10
13	Stx16	5.78e-14	-0.260797	0.488	0.591	2.84e-09
9	AABR07054639	5.65e-06	-0.14295	0.334	0.4	0.277614
26	Rsph3	0.0208982	-0.266972	0.042	0.164	1
9	Gng12	3.87e-05	-0.142951	0.063	0.101	1
9	Chn1	4.23e-05	-0.143026	0.792	0.79	1
9	AABR07003933	5.95e-06	-0.143221	0.182	0.241	0.292405
9	Gab2	0.01079	-0.143418	0.688	0.686	1
9	Foxn3	4.53e-05	-0.143792	0.746	0.749	1
9	Arid2	0.000234995	-0.14417	0.67	0.679	1
9	Celf6	0.0149965	-0.144372	0.399	0.41	1
13	Sorbs2	8.34e-10	-0.260819	0.871	0.878	4.1e-05
9	Hfm1	0.00115955	-0.144423	0.372	0.414	1
13	AABR07010468	1.72e-10	-0.261496	0.147	0.24	8.46e-06
13	Fhit	2.24e-06	-0.261542	0.068	0.121	0.110092
26	Scn5a	0.0143332	-0.268354	0.021	0.147	1
9	Ptpn4	7.27e-05	-0.144686	0.812	0.801	1
13	Grik3	0.00473169	-0.26318	0.314	0.343	1
13	Susd1	3.12e-19	-0.263571	0.073	0.197	1.53e-14
26	Sh3pxd2b	0.00753095	-0.269511	0.021	0.161	1
13	Peli2	1.49e-25	-0.26411	0.024	0.155	7.32e-21
9	Usp9x	1.04e-06	-0.145083	0.945	0.939	0.0509171
13	Sec24d	5.66e-17	-0.264312	0.136	0.269	2.78e-12
26	Slc6a11	0.0150474	-0.269703	0.042	0.174	1
9	RGD1311595	5.83e-05	-0.145207	0.395	0.452	1
9	Dnm3	0.00211993	-0.145268	0.958	0.942	1
9	AABR07007068	7.49e-10	-0.145481	0.056	0.117	3.68e-05
9	Gbf1	1.79e-06	-0.145506	0.857	0.857	0.0881228
13	B2m	4.42e-09	-0.264815	0.142	0.225	0.000217037
13	Mcph1	4.82e-11	-0.264881	0.307	0.403	2.37e-06
26	Lrrtm2	0.0390283	-0.271007	0.104	0.219	1
13	AABR07003751	1.75e-12	-0.265551	0.196	0.308	8.59e-08
9	Gpr63	3.87e-09	-0.145553	0.058	0.115	0.000190091
9	LOC679894	4.67e-05	-0.145692	0.325	0.388	1
9	Abtb2	0.000296444	-0.145805	0.113	0.15	1
26	Btbd1	0.0379131	-0.271644	0.417	0.554	1
9	Mme	0.00085946	-0.146331	0.201	0.239	1
9	Tmem63c	0.00306735	-0.146367	0.474	0.487	1
9	Cttnbp2	2.02e-05	-0.146379	0.787	0.787	0.993928
13	Ate1	1.19e-11	-0.265941	0.71	0.792	5.84e-07
13	Tmem130	1.37e-07	-0.266367	0.86	0.88	0.00673776
9	Spop	0.00075773	-0.146586	0.707	0.71	1
9	Ppm1b	0.00223126	-0.146657	0.558	0.571	1
9	RGD1309540	1.67e-05	-0.14674	0.516	0.584	0.822926
26	Brip1	0.0486102	-0.272144	0.062	0.163	1
26	Helz	0.00990928	-0.272885	0.625	0.723	1
13	Scml4	1.04e-13	-0.266469	0.163	0.281	5.12e-09
26	Spata5	0.0282295	-0.273132	0.542	0.638	1
9	AABR07062583	3.97e-05	-0.146859	0.46	0.529	1
13	Gm45341	4.84e-20	-0.266511	0.008	0.104	2.38e-15
9	Sfmbt1	4.65e-05	-0.146974	0.707	0.71	1
9	Nptn	1.24e-07	-0.147133	0.953	0.94	0.006097
13	Xrcc4	3.78e-12	-0.266755	0.274	0.381	1.86e-07
9	Map3k13	0.000414261	-0.147231	0.65	0.655	1
9	Pdgfc	0.0221913	-0.147268	0.225	0.247	1
13	Tmem65	9.51e-09	-0.267927	0.303	0.395	0.000467393
26	Ubr3	0.0191052	-0.274912	0.875	0.908	1
9	Clk4	0.0124095	-0.147543	0.598	0.582	1
13	Afdn	4.78e-17	-0.268409	0.686	0.758	2.35e-12
9	AABR07036331	1.77e-07	-0.147677	0.149	0.216	0.00868372
9	Serf2	0.00136323	-0.147722	0.471	0.5	1
13	P3h2	0.000205946	-0.26843	0.216	0.261	1
9	Grik2	0.038706	-0.147798	0.988	0.983	1
13	Slc25a27	2.63e-15	-0.268474	0.546	0.648	1.29e-10
13	Dhcr24	7.88e-13	-0.268479	0.315	0.445	3.87e-08
13	Colgalt2	4.08e-09	-0.268775	0.105	0.184	0.000200285
13	Pls3	1.57e-08	-0.269064	0.177	0.257	0.000772562
13	Srgap2	7.86e-13	-0.269592	0.699	0.758	3.86e-08
13	Stat5b	3.44e-11	-0.269688	0.531	0.617	1.69e-06
13	Syn3	1.59e-08	-0.269868	0.752	0.786	0.000782242
13	Rcn2	9.41e-11	-0.269976	0.597	0.692	4.63e-06
9	Oprd1	1.08e-07	-0.148192	0.064	0.115	0.00532295
9	Igfbp5	0.000806945	-0.148444	0.13	0.166	1
9	Nr2c1	0.0065503	-0.148541	0.42	0.442	1
9	Svil	0.000312847	-0.148572	0.103	0.139	1
9	Filip1l	0.021956	-0.148771	0.269	0.289	1
13	Gsta4	4.2e-20	-0.270288	0.052	0.174	2.06e-15
9	Setd7	0.000979651	-0.149743	0.592	0.614	1
26	Rnf128	0.0274387	-0.276202	0.062	0.182	1
13	Stmn1	1.66e-06	-0.27045	0.592	0.641	0.081481
13	Msh3	3.81e-18	-0.27083	0.209	0.349	1.87e-13
13	Sphkap	0.034883	-0.270897	0.703	0.583	1
26	Trit1	0.00337402	-0.276442	0.271	0.498	1
26	Pomgnt1	0.0451427	-0.276864	0.167	0.288	1
9	Rhobtb3	0.00105799	-0.149781	0.324	0.353	1
13	Ldlrad3	1.48e-14	-0.27106	0.204	0.329	7.28e-10
9	Yes1	0.00294134	-0.149801	0.385	0.412	1
9	Micu3	0.000532492	-0.149847	0.693	0.691	1
13	Htr1f	0.0262069	-0.271267	0.125	0.148	1
9	Vwa5b1	0.000575057	-0.150012	0.163	0.2	1
26	Gng4	0.00581762	-0.277095	0.021	0.17	1
13	Scmh1	3.32e-14	-0.271633	0.583	0.689	1.63e-09
13	Adam11	2.87e-12	-0.27175	0.292	0.403	1.41e-07
9	Ccnd2	0.000432922	-0.150271	0.107	0.14	1
13	Klhl5	1.98e-12	-0.271849	0.197	0.306	9.71e-08
13	Nr2f1	1.53e-26	-0.272038	0.008	0.132	7.52e-22
26	AABR07026473	0.00590024	-0.277276	0	0.137	1
9	AABR07066379	1.11e-05	-0.150338	0.599	0.691	0.547841
9	Trim33	0.000106261	-0.150407	0.769	0.77	1
13	Neurl1	3.63e-09	-0.272707	0.339	0.426	0.000178236
13	Ralgps2	5.36e-14	-0.27275	0.596	0.684	2.63e-09
9	Cd63	0.00172645	-0.151148	0.218	0.255	1
13	Dlg1	5.19e-13	-0.272895	0.708	0.78	2.55e-08
13	AABR07059258	7.62e-07	-0.273025	0.574	0.616	0.0374291
13	Atp13a2	2.16e-10	-0.273188	0.548	0.625	1.06e-05
13	Tmod2	1.06e-14	-0.273669	0.453	0.561	5.23e-10
26	AC095947	0.00794485	-0.277556	0	0.129	1
13	Zswim6	2.04e-12	-0.273925	0.106	0.203	1e-07
13	Fdft1	8.07e-11	-0.274243	0.38	0.483	3.97e-06
13	Gpc1	3.42e-18	-0.274348	0.203	0.35	1.68e-13
9	Phkb	0.0005124	-0.151273	0.697	0.697	1
9	Ccdc66	0.016458	-0.151485	0.591	0.576	1
9	Hsp90ab1	2.77e-05	-0.152163	0.816	0.816	1
13	LOC100361087	7.51e-07	-0.274479	0.33	0.417	0.036931
13	Dscaml1	0.00567074	-0.275429	0.421	0.446	1
9	Mgat5	0.000886283	-0.152402	0.606	0.616	1
13	Carmil3	2.63e-11	-0.275608	0.385	0.48	1.29e-06
9	Cdc42	5.95e-05	-0.152451	0.741	0.737	1
13	Senp7	5.37e-16	-0.276002	0.642	0.744	2.64e-11
26	Malt1	0.045192	-0.277872	0.188	0.309	1
9	Tusc3	0.00373803	-0.15247	0.774	0.75	1
9	Dgkz	0.00121746	-0.152584	0.562	0.581	1
9	Glce	0.00298479	-0.152788	0.43	0.454	1
26	Col16a1	0.0133867	-0.278017	0.021	0.148	1
26	Fam81b	0.0154386	-0.278056	0.021	0.143	1
13	Ccdc88c	2.31e-24	-0.276899	0.054	0.191	1.14e-19
9	Ankh	1.5e-05	-0.152807	0.403	0.471	0.736178
9	Camkv	5.15e-08	-0.153131	0.23	0.306	0.00253313
9	Ncam2	0.000436853	-0.153299	0.808	0.816	1
13	Cit	3.6e-14	-0.277315	0.665	0.742	1.77e-09
13	Pappa1	2.31e-08	-0.277591	0.054	0.115	0.00113686
13	Foxo1	5.46e-13	-0.277705	0.037	0.116	2.68e-08
13	Timp2	4.55e-15	-0.278702	0.396	0.535	2.24e-10
13	Cdh20	0.000205833	-0.278883	0.234	0.281	1
26	Cbln2	0.0105652	-0.279724	0	0.121	1
9	Anks1b	3.33e-13	-0.154192	0.982	0.973	1.64e-08
13	AABR07029526	3.86e-15	-0.279835	0.059	0.16	1.9e-10
9	Dbn1	0.00707175	-0.154287	0.566	0.565	1
13	Hecw1	1.34e-20	-0.279955	0.938	0.939	6.6e-16
13	Rb1	4.95e-13	-0.279967	0.605	0.695	2.43e-08
9	Cfap74	1.2e-06	-0.1546	0.116	0.169	0.0591108
9	Rhobtb2	0.00469418	-0.154615	0.335	0.355	1
13	Mprip	6.8e-16	-0.280177	0.679	0.754	3.34e-11
13	Igf1r	2.01e-09	-0.280339	0.584	0.646	9.87e-05
9	Mpdz	5.47e-05	-0.154981	0.541	0.571	1
9	Ogt	6.36e-07	-0.155256	0.897	0.899	0.0312586
13	Osbpl6	2.2e-11	-0.280727	0.775	0.808	1.08e-06
9	Snx4	2e-05	-0.15536	0.681	0.709	0.98287
13	9630014M24Rik	3.24e-08	-0.280783	0.058	0.119	0.00159048
9	Tex2	0.000565055	-0.155388	0.603	0.614	1
13	Dusp26	7.14e-26	-0.281021	0.098	0.261	3.51e-21
9	Arhgef9	1.39e-05	-0.155419	0.762	0.763	0.681567
13	Spint2	1.33e-10	-0.281576	0.331	0.438	6.56e-06
13	Cacng2	5.83e-15	-0.281617	0.417	0.54	2.87e-10
9	Cdc42ep3	3.93e-05	-0.15558	0.163	0.209	1
13	Epc2	5.63e-14	-0.281692	0.423	0.545	2.76e-09
26	Tmem132e	0.0126808	-0.281366	0.062	0.206	1
13	Abr	4.41e-10	-0.28194	0.41	0.513	2.17e-05
13	Eml5	6.2e-14	-0.282026	0.634	0.727	3.05e-09
13	Galnt7	1.37e-15	-0.282744	0.276	0.425	6.75e-11
13	AABR07001233	1.5e-08	-0.283132	0.194	0.272	0.000739346
13	Gm45321	2.77e-18	-0.283144	0.015	0.108	1.36e-13
9	Galnt16	0.000473211	-0.155686	0.609	0.617	1
13	Gas6	1.23e-11	-0.284252	0.375	0.48	6.06e-07
26	S100pbp	0.0479157	-0.282541	0.562	0.649	1
13	Sik2	7.3e-13	-0.28471	0.427	0.535	3.59e-08
13	Zbtb20	1.82e-05	-0.284976	0.902	0.902	0.895918
13	Cgref1	8.67e-20	-0.285241	0.125	0.267	4.26e-15
13	Dlk1	2.99e-17	-0.285581	0.015	0.103	1.47e-12
26	Stx2	0.0239031	-0.282787	0.104	0.235	1
13	Tmem178b	0.00108395	-0.285665	0.539	0.601	1
13	Rasa3	4.48e-12	-0.285769	0.242	0.345	2.2e-07
13	Frem1	3.46e-26	-0.287042	0.003	0.123	1.7e-21
13	Shroom3	7.65e-18	-0.287137	0.029	0.127	3.76e-13
13	Rtl4	0.0176234	-0.287594	0.127	0.155	1
9	AABR07058422	0.000124728	-0.156162	0.377	0.433	1
13	Nos1ap	8.03e-10	-0.287849	0.072	0.144	3.95e-05
26	Pnrc1	0.0157244	-0.284396	0.062	0.194	1
13	Ildr2	4.1e-12	-0.288074	0.191	0.29	2.02e-07
9	Kcnq1	4.23e-05	-0.156234	0.201	0.251	1
9	Fyn	1.57e-05	-0.156396	0.765	0.772	0.773098
13	Dock10	0.0390632	-0.289505	0.158	0.178	1
13	Pid1	5.83e-07	-0.28964	0.783	0.803	0.0286754
13	Slc6a11	5.22e-27	-0.290444	0.044	0.191	2.57e-22
9	Map3k5	0.000267481	-0.156426	0.294	0.334	1
13	Ssbp3	3.73e-16	-0.290949	0.37	0.491	1.83e-11
9	Ccdc57	0.000683557	-0.156755	0.58	0.598	1
13	Fgf12	2.64e-11	-0.291343	0.916	0.931	1.3e-06
9	2023-09-11	9.9e-05	-0.156911	0.42	0.457	1
13	Asic1	4.5e-16	-0.292109	0.26	0.391	2.21e-11
9	Sypl1	1.32e-07	-0.156945	0.192	0.264	0.00647616
9	Actn2	2.77e-07	-0.157102	0.131	0.193	0.0136056
13	Mpp7	7.76e-15	-0.292341	0.326	0.449	3.81e-10
13	Canx	7.3e-15	-0.292966	0.693	0.79	3.59e-10
9	Gaa	0.000221264	-0.157108	0.783	0.793	1
13	Snx30	2.25e-21	-0.293162	0.242	0.399	1.11e-16
26	Rbm26	0.0423556	-0.287034	0.812	0.84	1
9	Mcmdc2	0.00181977	-0.157512	0.274	0.304	1
13	Abcc5	1.46e-18	-0.293837	0.816	0.86	7.16e-14
9	RGD1310951	2.15e-05	-0.157592	0.362	0.424	1
13	Phkg2	1.89e-17	-0.295321	0.335	0.475	9.28e-13
13	Bcan	2.74e-16	-0.295614	0.157	0.277	1.35e-11
13	Mkx	7.93e-15	-0.296322	0.077	0.18	3.9e-10
9	Iqsec3	0.00546945	-0.157724	0.633	0.627	1
13	Carmil1	3.48e-17	-0.296387	0.622	0.715	1.71e-12
26	Cbln1	0.0419153	-0.288104	0.021	0.112	1
13	Amotl1	4.01e-19	-0.296637	0.158	0.295	1.97e-14
9	Pcdha12	5.03e-07	-0.158243	0.537	0.622	0.0247124
13	Fam110b	6.13e-13	-0.296765	0.144	0.245	3.01e-08
9	Ly6h	6.12e-05	-0.158376	0.897	0.886	1
9	Srsf7	1.92e-07	-0.159229	0.841	0.862	0.00941362
9	Mapk1ip1l	9.06e-06	-0.159265	0.471	0.513	0.445099
9	Kiaa0408L	8.96e-08	-0.159445	0.391	0.475	0.00440576
13	Zfp704	2.36e-13	-0.296916	0.46	0.564	1.16e-08
9	Carmil3	0.0242891	-0.160247	0.469	0.468	1
13	Gng2	7.61e-12	-0.297279	0.219	0.318	3.74e-07
26	Kndc1	0.040698	-0.288978	0.208	0.33	1
9	Zfp629	5.33e-06	-0.160572	0.595	0.66	0.262124
9	Ston2	2.28e-10	-0.160835	0.059	0.12	1.12e-05
26	Cabin1	0.0321918	-0.289143	0.396	0.519	1
13	Tcf12	9.62e-05	-0.297356	0.859	0.857	1
26	Csgalnact1	0.0119443	-0.289196	0	0.117	1
9	AABR07054096	0.00012387	-0.160913	0.167	0.211	1
9	AABR07007916	5.11e-05	-0.161419	0.166	0.213	1
13	Tbl1xr1	6.39e-11	-0.298009	0.442	0.531	3.14e-06
26	AABR07042733	0.0237453	-0.289362	0.042	0.157	1
9	Mef2a	0.00036839	-0.161623	0.786	0.77	1
13	Fnbp1l	8.91e-15	-0.298546	0.577	0.673	4.38e-10
13	Prmt8	3.96e-34	-0.298863	0.012	0.17	1.95e-29
13	Mgat5b	1.78e-17	-0.299166	0.247	0.386	8.76e-13
13	AABR07060487	0.0014077	-0.300171	0.726	0.722	1
26	Grem2	0.0353633	-0.289692	0.146	0.273	1
13	Cc2d2a	3.35e-15	-0.300342	0.307	0.433	1.65e-10
26	Grin1	0.0489403	-0.28984	0.833	0.912	1
13	Dapk1	8.83e-14	-0.30082	0.409	0.528	4.34e-09
26	AABR07059258	0.0336969	-0.289864	0.438	0.612	1
13	Stk32b	7.99e-18	-0.301093	0.059	0.172	3.93e-13
13	Bbs5	4.49e-16	-0.301475	0.367	0.496	2.21e-11
13	Pitpnm2	2e-21	-0.301534	0.3	0.467	9.81e-17
13	Pdgfc	2.62e-11	-0.301968	0.159	0.255	1.29e-06
26	Klhl15	0.0472446	-0.29012	0.25	0.374	1
13	Nr2f2	5.78e-26	-0.302274	0.007	0.127	2.84e-21
26	Ptprj	0.00217677	-0.290321	0.604	0.666	1
13	Mdga2	2.11e-08	-0.302598	0.938	0.94	0.00103516
13	Rab8b	2.77e-11	-0.303839	0.298	0.399	1.36e-06
13	Spock1	1.98e-05	-0.304071	0.323	0.38	0.970999
13	Epha10	4.23e-14	-0.304245	0.424	0.529	2.08e-09
9	AABR07051518	1.99e-06	-0.161836	0.359	0.431	0.0976047
13	Tmem91	1.11e-12	-0.304697	0.57	0.652	5.43e-08
9	Hpcal1	0.000579008	-0.161885	0.315	0.352	1
26	AABR07069466	0.0350919	-0.291959	0.25	0.41	1
26	Cdk5rap2	0.0225078	-0.293014	0.125	0.269	1
26	Syt11	0.0269821	-0.293147	0.854	0.865	1
13	Mipol1	3.78e-12	-0.304778	0.575	0.658	1.86e-07
9	Cap2	0.030194	-0.162098	0.523	0.513	1
26	Tspan18	0.0266547	-0.293508	0.042	0.153	1
9	Scn5a	5.47e-09	-0.162488	0.092	0.156	0.000268874
13	Pvt1	9.19e-19	-0.305111	0.02	0.117	4.52e-14
13	Megf9	1.28e-15	-0.307443	0.55	0.655	6.27e-11
26	AC094217	0.0307036	-0.294148	0.062	0.175	1
13	Kdm6a	3.84e-09	-0.307578	0.664	0.712	0.000188673
13	Srebf2	1.25e-16	-0.307627	0.624	0.728	6.13e-12
13	Cog5	9.34e-16	-0.307665	0.546	0.648	4.59e-11
26	L3mbtl2	0.0466387	-0.29574	0.208	0.325	1
26	Mras	0.0333613	-0.295908	0.167	0.288	1
9	Ell2	3.1e-05	-0.163863	0.309	0.362	1
13	Potec	3.55e-15	-0.307895	0.084	0.192	1.75e-10
26	Setd7	0.0481354	-0.296387	0.521	0.611	1
9	Hpcal4	3.45e-06	-0.1648	0.182	0.237	0.169544
13	Mfsd6	2e-12	-0.307918	0.494	0.591	9.82e-08
13	Pak7	4.62e-07	-0.308183	0.781	0.815	0.0227054
9	Ulk4	1.82e-07	-0.165107	0.748	0.781	0.00894315
9	NEWGENE-1310139	8.53e-05	-0.165293	0.327	0.38	1
26	Iqub	0.0230802	-0.298181	0.167	0.333	1
9	Tmsb4x	0.00165062	-0.165528	0.666	0.685	1
9	Ube2g1	3.33e-06	-0.165644	0.693	0.7	0.16344
26	Shisa6	0.0175978	-0.298758	0.646	0.438	1
13	Stard3nl	4.97e-19	-0.30905	0.252	0.4	2.44e-14
26	Gng10	0.00771164	-0.299091	0.021	0.16	1
13	Aplp1	9.7e-13	-0.309465	0.684	0.773	4.77e-08
26	Nrp2	0.0463395	-0.299237	0.5	0.569	1
9	LOC100911685	4.34e-06	-0.165895	0.339	0.404	0.213318
13	Grip2	4.12e-09	-0.309996	0.403	0.476	0.000202391
13	Ptch1	1.46e-19	-0.310327	0.184	0.326	7.18e-15
13	LOC108348175	4.97e-08	-0.310924	0.249	0.328	0.00244187
26	Pdzd11	0.0239612	-0.300054	0.083	0.204	1
13	Piezo2	9.28e-14	-0.311001	0.03	0.11	4.56e-09
9	Rock2	2.1e-06	-0.165994	0.809	0.806	0.103266
26	Cdk17	0.00774618	-0.300175	0.438	0.592	1
9	Cemip	2.29e-05	-0.165999	0.174	0.225	1
13	Nr4a2	1.01e-28	-0.311487	0.01	0.145	4.95e-24
13	Poln	9.21e-13	-0.312381	0.425	0.532	4.53e-08
13	Insyn2	1.64e-21	-0.312957	0.039	0.159	8.08e-17
9	Thsd7a	2.45e-05	-0.166564	0.684	0.708	1
13	Slc7a3	1.92e-25	-0.313198	0.079	0.23	9.42e-21
13	Stim2	1.29e-17	-0.313308	0.416	0.551	6.32e-13
26	Dcun1d4	0.0372432	-0.302095	0.5	0.599	1
26	Rims1	0.0233319	-0.302331	1	0.973	1
26	Fam124a	0.0448298	-0.302418	0.167	0.282	1
9	Pik3c2b	0.00260843	-0.166581	0.431	0.443	1
9	Adamts19	4.4e-05	-0.166725	0.099	0.143	1
9	AABR07068272	5.7e-08	-0.16701	0.558	0.643	0.00280129
13	Cacna1b	2.97e-27	-0.314048	0.856	0.898	1.46e-22
26	AABR07031480	0.0199228	-0.302799	0.062	0.194	1
9	Rxrg	4.77e-13	-0.167316	0.043	0.111	2.35e-08
26	Psd2	0.0198993	-0.302822	0.292	0.459	1
26	Arid1a	0.0266614	-0.30307	0.521	0.632	1
13	Snca	0.0101263	-0.314061	0.41	0.433	1
13	Gm15155	7.21e-14	-0.31588	0.024	0.103	3.54e-09
9	Palmd	2.71e-10	-0.167419	0.044	0.101	1.33e-05
9	Ncor2	3.81e-05	-0.167487	0.678	0.676	1
13	RGD1305733	1.97e-11	-0.316003	0.524	0.599	9.66e-07
13	Fat4	4.17e-34	-0.317242	0.012	0.169	2.05e-29
13	Ocrl	1.41e-18	-0.317374	0.381	0.523	6.95e-14
13	Hspa5	3.62e-13	-0.317976	0.559	0.658	1.78e-08
9	Plcxd2	0.0200106	-0.167615	0.2	0.218	1
9	Tbl1xr1	0.00309239	-0.167922	0.516	0.521	1
9	Arhgap20	0.00447848	-0.168159	0.522	0.527	1
9	Inpp5a	0.000108491	-0.168743	0.391	0.422	1
13	Cobl	2.94e-12	-0.319381	0.456	0.551	1.45e-07
13	Tmcc1	6.68e-23	-0.3194	0.804	0.871	3.28e-18
9	Hm13	9.07e-07	-0.168828	0.393	0.469	0.0445885
13	Lrp2	2.15e-23	-0.321021	0.087	0.234	1.06e-18
26	LOC108348085	0.0400956	-0.304715	0.104	0.224	1
26	Ppp1r16b	0.00385719	-0.304825	0.125	0.319	1
13	Usp24	9.61e-20	-0.321954	0.655	0.762	4.72e-15
26	AABR07053687	0.0377093	-0.305239	0.125	0.252	1
9	AABR07042840	2.61e-07	-0.170455	0.2	0.271	0.0128389
26	Phc3	0.0365412	-0.305649	0.771	0.784	1
13	Pcnx1	4.07e-12	-0.322285	0.411	0.506	2e-07
13	Rab3b	4.87e-23	-0.32254	0.067	0.202	2.39e-18
9	AABR07026291	3.28e-07	-0.170698	0.443	0.519	0.0161011
26	Arpc3	0.0358534	-0.306115	0.167	0.288	1
26	B3gat2	0.0254928	-0.306548	0.062	0.181	1
13	Nos1	0.00089421	-0.323265	0.322	0.362	1
13	Btbd11	9.51e-12	-0.324139	0.471	0.575	4.67e-07
13	Pax7	6.86e-25	-0.324157	0.005	0.12	3.37e-20
9	Stt3b	0.000993948	-0.171476	0.5	0.521	1
13	AABR07025953	3.86e-27	-0.324307	0.013	0.143	1.9e-22
9	AABR07060133	8.61e-08	-0.171534	0.54	0.639	0.00423345
13	5730522E02Rik	4.76e-05	-0.324635	0.1	0.148	1
13	Rsph9	2.32e-23	-0.324749	0.07	0.214	1.14e-18
26	LOC108348250	0.0194262	-0.306749	0.062	0.194	1
9	Itm2c	8.67e-07	-0.171662	0.703	0.733	0.0426196
9	Ppil1	1.95e-05	-0.171686	0.172	0.222	0.959913
9	RGD1565616	2.28e-07	-0.171872	0.597	0.694	0.0111992
9	Grb14	3.14e-06	-0.171959	0.215	0.272	0.154208
13	Drd2	1.07e-11	-0.325088	0.08	0.168	5.27e-07
9	Nefl	0.010094	-0.171971	0.368	0.391	1
9	Ahdc1	3.66e-05	-0.172141	0.478	0.507	1
26	Ctbp2	0.0436354	-0.307712	0.167	0.275	1
13	Raph1	3.12e-18	-0.325511	0.349	0.478	1.53e-13
13	Gpr176	3.23e-11	-0.325733	0.255	0.36	1.59e-06
26	Cnih3	0.0395261	-0.308808	0.042	0.145	1
13	Smarca1	6.7e-19	-0.325771	0.393	0.541	3.3e-14
26	Tmem237	0.0286354	-0.308842	0.25	0.405	1
26	Drc1	0.0254927	-0.308973	0.062	0.18	1
26	Nek10	0.0114528	-0.309172	0.021	0.154	1
13	Sntb1	2.47e-10	-0.325914	0.046	0.115	1.21e-05
26	Elfn1	0.00463968	-0.309187	0.021	0.173	1
13	Cd47	2.64e-16	-0.326171	0.472	0.592	1.3e-11
13	Scaper	9.38e-22	-0.326385	0.807	0.859	4.61e-17
13	Reep1	1.08e-20	-0.32697	0.71	0.783	5.31e-16
9	Ipcef1	2.22e-06	-0.172767	0.124	0.174	0.10918
13	Lgi1	1.37e-15	-0.327239	0.554	0.659	6.75e-11
13	Txndc16	2.82e-21	-0.327258	0.268	0.422	1.39e-16
9	Efnb2	2.34e-09	-0.172776	0.194	0.267	0.000115
9	Ptpn13	5.14e-07	-0.172886	0.118	0.174	0.0252575
13	AABR07008788	2.76e-24	-0.328007	0.03	0.159	1.36e-19
13	Qpct	3.49e-22	-0.328788	0.117	0.267	1.71e-17
13	Pacs1	5.42e-21	-0.328806	0.74	0.829	2.66e-16
13	Chrna4	3.05e-34	-0.328986	0.015	0.176	1.5e-29
9	Rsph9	9e-07	-0.173021	0.148	0.206	0.0442255
13	Pcdha12	5.97e-10	-0.330047	0.559	0.615	2.93e-05
9	Greb1	1.11e-10	-0.173065	0.044	0.103	5.46e-06
13	AABR07003304	2.39e-11	-0.330824	0.111	0.202	1.17e-06
9	AABR07018038	7.63e-14	-0.173067	0.035	0.104	3.75e-09
26	AABR07047899	0.0361748	-0.311054	0.062	0.171	1
9	Zfand6	9.61e-06	-0.173226	0.412	0.46	0.472285
9	Malt1	0.000259617	-0.173356	0.278	0.314	1
26	NEWGENE-1582771	0.0207016	-0.311272	0.125	0.265	1
9	AABR07037451	9.93e-07	-0.17352	0.537	0.61	0.0488273
26	Sppl3	0.0453973	-0.311307	0.646	0.68	1
9	Catsperg	1.04e-08	-0.174023	0.116	0.184	0.000510887
13	AABR07027925	4.55e-11	-0.331365	0.062	0.141	2.24e-06
9	Micu2	0.000198161	-0.174038	0.713	0.699	1
9	Epb41l4a	0.0112401	-0.174357	0.269	0.296	1
26	Abca8	0.00787385	-0.312935	0.021	0.161	1
13	Efnb3	1.14e-22	-0.331732	0.18	0.345	5.61e-18
13	Arhgap39	2.06e-18	-0.333843	0.62	0.717	1.01e-13
9	Frem1	5.5e-12	-0.17437	0.052	0.12	2.71e-07
9	Tmod1	4.82e-10	-0.174382	0.073	0.136	2.37e-05
13	Elfn1	1.2e-40	-0.335423	0.01	0.194	5.87e-36
13	Trerf1	1.81e-09	-0.33579	0.33	0.412	8.9e-05
13	Psap	4.91e-10	-0.33607	0.837	0.86	2.41e-05
26	Anks1b	0.0111375	-0.3137	0.979	0.975	1
13	LOC100912195	4.56e-16	-0.3362	0.2	0.331	2.24e-11
13	Daam1	4.2e-21	-0.336693	0.583	0.698	2.06e-16
13	Foxp1	1.02e-07	-0.33739	0.607	0.654	0.00503568
9	AABR07058158	2.03e-06	-0.174586	0.137	0.195	0.0999427
9	Togaram1	7.34e-06	-0.174922	0.604	0.636	0.36098
13	Kif16b	1.53e-16	-0.337962	0.54	0.635	7.5e-12
13	Plcl2	3.3e-21	-0.338427	0.613	0.725	1.62e-16
13	AABR07056118	3.4e-09	-0.340208	0.273	0.365	0.000167099
9	Syncrip	8.06e-08	-0.17532	0.633	0.682	0.00395896
9	Poln	1.1e-06	-0.175456	0.461	0.531	0.0540984
13	RGD1309104	1.07e-16	-0.340489	0.215	0.345	5.28e-12
9	LOC498750	5.61e-07	-0.176078	0.305	0.376	0.0275924
26	AABR07042733	0.0324187	-0.314323	0.062	0.173	1
26	RGD1563680	0.0494866	-0.314646	0.208	0.346	1
13	Tgfbr3	1.93e-20	-0.341715	0.231	0.386	9.5e-16
13	Nck2	1.42e-22	-0.3423	0.212	0.369	6.99e-18
13	Cpne5	1.29e-15	-0.342816	0.185	0.303	6.35e-11
9	Neurl1	6.91e-07	-0.176385	0.352	0.428	0.0339546
26	AABR07025953	0.00809796	-0.31542	0	0.128	1
13	Vgll4	1.6e-21	-0.343831	0.18	0.333	7.87e-17
9	Zfp277	6.67e-07	-0.176425	0.395	0.454	0.0328044
9	Scrn1	2.34e-06	-0.176495	0.519	0.558	0.115084
13	Scn9a	1.51e-13	-0.344496	0.508	0.595	7.42e-09
13	Camk2d	7.28e-11	-0.344883	0.628	0.687	3.58e-06
9	Astn1	4.21e-07	-0.17673	0.914	0.903	0.0206677
13	Acsl4	1.17e-18	-0.34489	0.4	0.536	5.77e-14
9	Adgrg1	0.000336171	-0.17681	0.297	0.332	1
13	Chn2	4.84e-08	-0.344933	0.217	0.301	0.0023779
9	Fam126a	7.81e-07	-0.177021	0.138	0.194	0.038366
13	Cadm3	2.37e-24	-0.347475	0.517	0.664	1.16e-19
13	Mrtfa	5.44e-20	-0.347504	0.47	0.6	2.67e-15
13	RGD1563680	2.46e-17	-0.348544	0.223	0.362	1.21e-12
26	L3mbtl3	0.0211805	-0.317119	0.083	0.214	1
13	Wsb1	1.43e-23	-0.349535	0.73	0.822	7.02e-19
9	Abcg3l1	6.58e-10	-0.17727	0.122	0.196	3.23e-05
9	Tmem145	0.00387828	-0.177648	0.597	0.588	1
9	Chst1	0.00516943	-0.177791	0.457	0.469	1
13	Pgap1	1.06e-19	-0.34958	0.495	0.613	5.19e-15
26	Sh3glb2	0.0129496	-0.317806	0.25	0.409	1
13	Pitpnc1	0.000645554	-0.350481	0.151	0.191	1
9	Mmd	7.31e-05	-0.177925	0.254	0.303	1
9	Caly	1.02e-06	-0.177933	0.851	0.87	0.0500743
13	Gnas	0.023597	-0.35117	0.239	0.258	1
9	Cep85l	5.33e-05	-0.178083	0.366	0.402	1
13	Med12l	5.13e-19	-0.351682	0.806	0.844	2.52e-14
9	Gphn	1.29e-07	-0.178399	0.973	0.973	0.00635667
13	Rpn1	2.73e-13	-0.352277	0.45	0.562	1.34e-08
13	Ppargc1b	1.34e-26	-0.352524	0.184	0.354	6.56e-22
13	Adgrb3	1.29e-24	-0.35308	0.985	0.984	6.35e-20
13	St6gal2	1.88e-05	-0.353908	0.329	0.382	0.92301
9	Mbd6	5.74e-07	-0.178463	0.285	0.343	0.0281961
13	Smpd3	4.62e-15	-0.354105	0.331	0.457	2.27e-10
13	Casz1	1.1e-14	-0.355021	0.037	0.123	5.42e-10
13	Cfap69	9.28e-18	-0.355272	0.493	0.604	4.56e-13
13	Slc35f3	1.06e-15	-0.358195	0.278	0.396	5.23e-11
9	Atp10d	8.19e-11	-0.178895	0.056	0.119	4.03e-06
13	Phlda1	3.11e-29	-0.359909	0.017	0.16	1.53e-24
9	Unc5b	2.86e-12	-0.178896	0.044	0.11	1.41e-07
13	Fat1	2.67e-29	-0.360046	0.029	0.177	1.31e-24
26	Mov10	0.00657302	-0.3213	0.042	0.194	1
13	Atp6v0c	4.74e-12	-0.360582	0.905	0.942	2.33e-07
13	Glra1	1.94e-35	-0.360762	0.021	0.189	9.53e-31
26	Lrrc8c	0.0237186	-0.321802	0.125	0.254	1
9	Ppfia2	6.18e-05	-0.178985	0.858	0.868	1
26	Cdk12	0.0427763	-0.322473	0.771	0.792	1
26	Coro1c	0.037676	-0.322882	0.375	0.484	1
9	LOC103689968	1.85e-06	-0.17928	0.428	0.494	0.0908944
26	Sort1	0.0255306	-0.323125	0.521	0.626	1
9	Fndc3a	0.00629367	-0.179755	0.715	0.699	1
9	LOC103690156	2.33e-07	-0.180159	0.31	0.388	0.0114332
26	LOC102553190	0.0239545	-0.323362	0.021	0.127	1
13	Lingo2	0.0139488	-0.361487	0.194	0.226	1
9	Klrb1a	2.03e-07	-0.180168	0.391	0.47	0.00996383
13	Tmcc3	4.5e-13	-0.361504	0.232	0.354	2.21e-08
13	Bmp6	3.5e-17	-0.361678	0.167	0.299	1.72e-12
9	Eif2ak2	6.57e-05	-0.180595	0.174	0.223	1
13	Lrpap1	6.09e-20	-0.361865	0.403	0.545	2.99e-15
13	Ahi1	7.58e-32	-0.36225	0.887	0.938	3.73e-27
13	Ksr2	1.87e-28	-0.362858	0.806	0.862	9.19e-24
26	Wdr6	0.0190866	-0.323763	0.292	0.444	1
9	AC134204	4.19e-07	-0.18065	0.426	0.495	0.0205822
26	Efemp2	0.0252577	-0.323883	0.188	0.34	1
9	Cacna1h	6.3e-08	-0.180883	0.205	0.272	0.00309649
13	LOC103690302	7.34e-05	-0.363329	0.501	0.525	1
13	Clvs2	2.78e-22	-0.363536	0.527	0.656	1.37e-17
26	Begain	0.0404441	-0.32506	0.25	0.375	1
13	Slc28a2	5.8e-19	-0.363962	0.185	0.325	2.85e-14
26	Klhl12	0.0205374	-0.325073	0.229	0.387	1
9	Clvs1	1.19e-08	-0.181317	0.859	0.862	0.000584801
9	Ash1l	2.64e-09	-0.181372	0.899	0.895	0.000129507
26	AABR07001942	0.00626964	-0.325446	0.042	0.204	1
13	Afap1	2.2e-30	-0.364109	0.136	0.319	1.08e-25
26	Pcdh10	0.00531691	-0.325638	0.146	0.321	1
13	AABR07043825	1.45e-28	-0.364134	0.018	0.159	7.11e-24
13	Hs3st5	2.16e-13	-0.364374	0.382	0.504	1.06e-08
26	Ap2s1	0.0146798	-0.325772	0.083	0.222	1
9	Dhx40	6.03e-05	-0.181439	0.326	0.371	1
9	Hs3st1	6.43e-07	-0.181448	0.13	0.185	0.031596
26	Pax7	0.0169731	-0.326435	0	0.107	1
13	Hmces	3.11e-20	-0.364456	0.43	0.577	1.53e-15
13	Adpgk	2.58e-22	-0.364542	0.23	0.389	1.27e-17
13	AABR07027979	6.8e-32	-0.366279	0.021	0.176	3.34e-27
13	Trpc4	1.02e-20	-0.36676	0.094	0.234	4.99e-16
9	Fam208a	4.2e-08	-0.181958	0.361	0.448	0.00206529
13	Slit1	8.57e-18	-0.366899	0.306	0.442	4.21e-13
9	S100pbp	3.57e-06	-0.182018	0.621	0.654	0.175331
26	Ppp1r14b	0.0242116	-0.327913	0.146	0.291	1
9	Dab1	0.00109086	-0.182073	0.766	0.789	1
9	Micu1	0.000157063	-0.182476	0.576	0.582	1
13	Pde2a	1.24e-29	-0.366958	0.077	0.246	6.09e-25
13	Hivep3	1.64e-10	-0.367058	0.296	0.396	8.08e-06
9	Pde2a	8.78e-06	-0.182539	0.183	0.234	0.431733
13	Tmx4	1.84e-24	-0.367376	0.758	0.843	9.04e-20
9	AABR07031533	3.58e-05	-0.182583	0.272	0.324	1
13	Kdm2b	1.64e-21	-0.367514	0.335	0.486	8.07e-17
26	Psenen	0.0255671	-0.328723	0.125	0.26	1
9	Itga9	2.06e-15	-0.18299	0.034	0.108	1.01e-10
26	Cd81	0.0134783	-0.328839	0.479	0.659	1
13	Ppm1h	2.74e-23	-0.368771	0.587	0.701	1.35e-18
9	Hdac9	0.00092416	-0.183095	0.777	0.78	1
13	Ttc39b	2.45e-30	-0.368777	0.179	0.375	1.2e-25
26	Fbxw4	0.0269711	-0.328998	0.729	0.805	1
13	Prkd1	2.04e-08	-0.370714	0.102	0.172	0.00100471
9	Mbnl1	2.48e-07	-0.183143	0.653	0.685	0.0121822
13	RGD1311744	8.85e-23	-0.371353	0.127	0.281	4.35e-18
26	AABR07019254	0.00559498	-0.329067	0	0.139	1
26	Snx12	0.0445041	-0.329196	0.5	0.597	1
26	Araf	0.0266213	-0.329426	0.375	0.528	1
26	Zdhhc23	0.00228633	-0.329632	0	0.164	1
13	Sh3rf1	2.66e-21	-0.371506	0.342	0.499	1.31e-16
13	Clvs1	6.87e-26	-0.372441	0.826	0.866	3.37e-21
26	Hcfc2	0.0398572	-0.329996	0.188	0.295	1
26	LOC100361457	0.0320591	-0.330248	0.271	0.422	1
13	RGD1560034	2.32e-16	-0.372567	0.139	0.263	1.14e-11
26	Hnrnpk	0.0159976	-0.330375	0.271	0.407	1
26	Cct3	0.0418703	-0.330496	0.354	0.482	1
9	B2m	8.88e-05	-0.183886	0.175	0.222	1
26	Fam117b	0.0384654	-0.331242	0.688	0.733	1
13	Snx12	2.4e-20	-0.373275	0.476	0.613	1.18e-15
9	Kdm5d	6.98e-05	-0.184577	0.272	0.315	1
26	G6pd	0.0284546	-0.331623	0.146	0.28	1
13	Itm2c	1.17e-12	-0.373383	0.665	0.737	5.77e-08
26	2023-03-08	0.0341625	-0.331908	0.396	0.514	1
9	Shroom3	1.4e-08	-0.184839	0.067	0.124	0.000689474
26	LOC498154	0.0204958	-0.332048	0.083	0.213	1
9	Sh3pxd2a	0.000982182	-0.18496	0.341	0.367	1
9	Spag16	2.67e-08	-0.185029	0.08	0.138	0.00131155
13	Hap1	1.3e-20	-0.373946	0.361	0.512	6.41e-16
13	AABR07024786	1.23e-15	-0.375555	0.378	0.494	6.03e-11
13	Dok5	3.28e-26	-0.375556	0.127	0.296	1.61e-21
9	Adamts3	6.25e-06	-0.185536	0.126	0.174	0.306952
26	Pappa1	0.0489253	-0.332804	0.021	0.108	1
26	Chic1	0.0498273	-0.333112	0.438	0.551	1
26	Stk32b	0.0235358	-0.333448	0.042	0.159	1
26	AABR07039316	0.0209408	-0.333589	0.104	0.244	1
13	Trim24	9.69e-30	-0.376804	0.187	0.379	4.76e-25
26	Nptn	0.00502861	-0.333697	0.896	0.942	1
9	Ak2	0.000410595	-0.185557	0.562	0.59	1
26	Rab36	0.0318296	-0.334389	0.271	0.403	1
26	Ash1l	0.0234541	-0.334915	0.812	0.896	1
26	Insyn2	0.0316085	-0.335416	0.042	0.146	1
13	Enho	5.76e-28	-0.377114	0.09	0.26	2.83e-23
13	Hs6st2	3.34e-15	-0.377486	0.531	0.641	1.64e-10
9	Grm7	0.0375278	-0.187261	0.903	0.796	1
13	Frmpd3	2.57e-31	-0.377598	0.014	0.16	1.27e-26
9	Dlk1	1.54e-08	-0.18749	0.049	0.101	0.000759237
26	Pitx2	0.00481432	-0.336485	0	0.143	1
26	Bcat1	0.0320305	-0.336627	0.667	0.816	1
26	Dctn1	0.0336664	-0.337056	0.354	0.478	1
13	Sema3c	4.79e-18	-0.377907	0.039	0.141	2.35e-13
26	Ndufa4	0.0207661	-0.337268	0.438	0.607	1
9	AABR07043564	3.89e-08	-0.187593	0.126	0.191	0.00191315
9	Prima1	2.14e-14	-0.187828	0.033	0.102	1.05e-09
13	Kif5c	1.08e-27	-0.378022	0.758	0.84	5.31e-23
26	Dynlt1	0.00290381	-0.337375	0	0.157	1
26	Mtmr7	0.0480061	-0.337462	0.688	0.722	1
9	AABR07005752	8.58e-12	-0.188196	0.125	0.21	4.22e-07
13	RGD1560883	1.56e-10	-0.379551	0.671	0.682	7.67e-06
26	Trhr	0.049565	-0.33771	0.021	0.108	1
9	Pik3r3	1.46e-05	-0.188827	0.579	0.6	0.719106
9	Vgll4	0.000116767	-0.18886	0.28	0.321	1
9	Nek10	1.58e-08	-0.189077	0.101	0.163	0.000774985
13	2023-03-04	5.31e-11	-0.380974	0.458	0.544	2.61e-06
9	Atp10a	2.54e-11	-0.189203	0.052	0.115	1.25e-06
26	H2afy2	0.00219219	-0.338413	0.062	0.262	1
13	Rap1gds1	7.93e-22	-0.381509	0.485	0.617	3.9e-17
26	Snapin	0.0176121	-0.338615	0.188	0.328	1
9	Slc8a2	4.84e-05	-0.18938	0.297	0.341	1
9	Tubb2b	2.85e-05	-0.189411	0.203	0.252	1
9	Sgpp2	0.00566785	-0.18953	0.468	0.468	1
13	Tpd52l1	2.05e-38	-0.381639	0.051	0.247	1.01e-33
9	Nenf	0.000160917	-0.189722	0.431	0.473	1
13	Trpc6	8.79e-25	-0.38232	0.018	0.141	4.32e-20
13	Dennd1a	3.1e-39	-0.383598	0.86	0.908	1.53e-34
13	Mid2	1.67e-30	-0.383879	0.188	0.385	8.22e-26
13	Gfpt1	6.05e-27	-0.384529	0.38	0.557	2.97e-22
13	Tln2	1.22e-25	-0.384951	0.247	0.415	6.01e-21
9	Mtfr2	8.79e-09	-0.189789	0.532	0.629	0.000432143
13	AABR07058158	9.22e-24	-0.386054	0.064	0.202	4.53e-19
13	Plcxd3	5.76e-07	-0.386116	0.584	0.611	0.0283053
26	Nsd1	0.0057168	-0.3398	0.833	0.897	1
26	Dnm3	0.0263854	-0.340341	0.938	0.945	1
9	Cdh20	0.0237261	-0.189868	0.254	0.28	1
26	Csnk2a2	0.0479729	-0.340569	0.396	0.52	1
9	Rprm	9.35e-16	-0.19014	0.033	0.108	4.59e-11
13	Tle1	7.46e-21	-0.386145	0.225	0.377	3.67e-16
26	Klhl2	0.04729	-0.340616	0.375	0.474	1
9	Lancl1	2.05e-05	-0.190366	0.447	0.482	1
9	Zc3h11a	1.83e-08	-0.190653	0.401	0.473	0.000898577
9	RGD1305733	6.75e-07	-0.191112	0.524	0.603	0.0331737
26	Matr3	0.0461048	-0.341303	0.771	0.788	1
9	Chgb	0.000181085	-0.191114	0.702	0.718	1
13	Stx1a	5.4e-34	-0.387803	0.084	0.274	2.65e-29
13	Necab2	6.14e-27	-0.39021	0.089	0.242	3.02e-22
26	Lmx1b	0.0106554	-0.34146	0.021	0.154	1
13	Mt3	5.36e-18	-0.390746	0.256	0.389	2.63e-13
9	Luc7l2	3.86e-15	-0.191298	0.961	0.958	1.9e-10
13	Cst6	2.03e-24	-0.391368	0.06	0.202	9.99e-20
9	Ptbp2	1.11e-08	-0.191489	0.825	0.831	0.000544286
9	Neto2	6.91e-06	-0.191601	0.391	0.443	0.339683
13	Gnai1	2.06e-25	-0.392182	0.285	0.475	1.01e-20
13	Slc4a10	4.53e-28	-0.392208	0.819	0.886	2.23e-23
13	Lgmn	6.29e-26	-0.392657	0.206	0.381	3.09e-21
9	Nlk	8.41e-07	-0.191996	0.786	0.797	0.0413353
13	Tspan2	3.45e-42	-0.395987	0.091	0.321	1.7e-37
26	Rasgrp2	0.0298365	-0.341723	0.167	0.29	1
9	Htr2a	2.24e-06	-0.192584	0.124	0.178	0.110243
9	AABR07031445	4.17e-08	-0.192847	0.393	0.476	0.00204996
9	Tp53bp1	8.42e-10	-0.192959	0.369	0.464	4.14e-05
26	Dut	0.0390465	-0.341943	0.25	0.359	1
26	Lonrf2	0.039769	-0.342013	0.417	0.533	1
26	Smpd1	0.0368882	-0.342093	0.146	0.263	1
26	Smim26	0.0139729	-0.34221	0.083	0.229	1
26	AC128960	0.0363476	-0.342315	0.104	0.219	1
13	AABR07020966	3.04e-22	-0.396659	0.112	0.259	1.49e-17
13	Ksr1	8.62e-43	-0.39692	0.045	0.25	4.24e-38
9	Khdrbs3	1.3e-07	-0.193484	0.526	0.568	0.00639856
13	Cnr1	8.88e-39	-0.397678	0.033	0.219	4.37e-34
26	Chd4	0.0323635	-0.342761	0.667	0.7	1
13	Rgma	7.66e-25	-0.397715	0.12	0.272	3.77e-20
9	Sema3d	2.6e-07	-0.193666	0.064	0.113	0.0127652
26	Ppp2r5e	0.0397304	-0.342903	0.667	0.749	1
13	LOC302192	7.77e-16	-0.397991	0.5	0.577	3.82e-11
9	Sh3kbp1	0.000461539	-0.194338	0.708	0.701	1
13	Jazf1	6.6e-27	-0.39913	0.749	0.829	3.24e-22
13	Sergef	1.76e-28	-0.399231	0.484	0.64	8.64e-24
9	Myo5b	0.000353112	-0.194377	0.242	0.287	1
13	Erc2	3.03e-11	-0.400302	0.839	0.87	1.49e-06
26	Ctdnep1	0.031302	-0.343593	0.125	0.242	1
13	Hmgn3	1.16e-20	-0.400318	0.469	0.623	5.71e-16
9	Rtn4rl1	0.000162349	-0.194771	0.166	0.206	1
26	Ckap5	0.0442841	-0.34365	0.708	0.768	1
13	Ptprm	0.0426853	-0.402575	0.767	0.748	1
26	Psd	0.0172414	-0.344873	0.208	0.354	1
9	Adam19	1.51e-08	-0.194804	0.294	0.366	0.000740023
13	Myt1l	3.03e-44	-0.402884	0.933	0.955	1.49e-39
26	Kat8	0.0159771	-0.347112	0.125	0.272	1
13	Fam189a1	1.14e-15	-0.403695	0.65	0.713	5.61e-11
13	Sidt1	2.93e-29	-0.404106	0.288	0.479	1.44e-24
26	Vps28	0.0208848	-0.347235	0.104	0.238	1
9	Adcy8	0.000960627	-0.195163	0.643	0.633	1
13	Nrxn2	4.08e-27	-0.404498	0.674	0.781	2e-22
26	Arhgef9	0.0365143	-0.347594	0.667	0.763	1
9	Ppip5k2	1.06e-05	-0.195216	0.686	0.689	0.523134
9	Dgki	2.09e-08	-0.195429	0.895	0.899	0.00102597
26	Sybu	0.0138182	-0.348575	0.708	0.796	1
26	Ddx3	0.0127955	-0.348664	0.062	0.205	1
9	St6galnac3	0.000693854	-0.195628	0.564	0.582	1
9	Fxyd7	6.84e-07	-0.196282	0.162	0.218	0.0336314
9	Slc22a15	1.04e-06	-0.197185	0.285	0.342	0.0510527
9	AABR07060487	4.36e-08	-0.197636	0.62	0.742	0.00214138
26	Ntrk2	0.00535493	-0.35029	0.833	0.909	1
26	LOC680491	0.0355762	-0.350643	0.208	0.344	1
26	Zfp532	0.041758	-0.35115	0.625	0.661	1
13	Gm45323	2.07e-23	-0.40463	0.016	0.132	1.02e-18
26	Ankrd44	0.0347119	-0.351325	0.542	0.633	1
13	Hfm1	1.46e-24	-0.405576	0.254	0.428	7.18e-20
26	Nlgn3	0.0118124	-0.351548	0.167	0.317	1
9	Dgkh	0.000326452	-0.199053	0.441	0.472	1
26	AABR07062583	0.0138255	-0.352237	0.375	0.519	1
13	Trhr	2.42e-26	-0.406103	0.002	0.122	1.19e-21
26	RGD1307443	0.0451925	-0.352615	0.208	0.323	1
13	Dock9	1.3e-29	-0.406507	0.54	0.676	6.38e-25
26	Pcbp4	0.0216255	-0.352693	0.229	0.357	1
9	AABR07001233	1.68e-07	-0.199798	0.203	0.275	0.00826077
26	Prdm5	0.0175022	-0.352758	0.125	0.274	1
13	Gmds	7.66e-34	-0.407126	0.784	0.866	3.76e-29
26	Zmym4	0.00645985	-0.352925	0.833	0.899	1
9	AABR07007642	0.000746982	-0.200055	0.152	0.187	1
26	Disp2	0.0150319	-0.353034	0.688	0.78	1
9	Cacnb2	1.05e-10	-0.200162	0.905	0.913	5.15e-06
9	Eps8	2.27e-05	-0.200731	0.209	0.258	1
13	Dixdc1	6.05e-29	-0.407636	0.431	0.611	2.97e-24
13	AC126641	3.81e-12	-0.408487	0.177	0.273	1.87e-07
26	Ephb2	0.00390132	-0.353905	0.396	0.536	1
13	Pde7b	2.96e-15	-0.40955	0.23	0.368	1.45e-10
13	Kcnmb2	3.73e-23	-0.410159	0.014	0.127	1.83e-18
26	Phyhipl	0.0165528	-0.354188	0.292	0.433	1
26	Emc7	0.0299796	-0.354582	0.458	0.566	1
26	Gpm6a	0.00676879	-0.35483	0.896	0.924	1
13	Zfpm2	0.00196723	-0.410746	0.562	0.434	1
9	Fbn1	0.00368371	-0.201016	0.372	0.391	1
26	Lypd1	0.00378511	-0.354948	0.021	0.186	1
26	Pabpn1	0.0112659	-0.355318	0.833	0.878	1
13	St8sia4	5.82e-27	-0.412041	0.104	0.261	2.86e-22
26	LOC100361008	0.0428278	-0.355342	0.146	0.269	1
13	Ranbp17	1.15e-25	-0.412131	0.49	0.642	5.66e-21
26	Col4a1	0.00427226	-0.355518	0.062	0.23	1
26	Trpm3	0.0270707	-0.355628	0.75	0.561	1
26	Trpc6	0.0239917	-0.355953	0.021	0.127	1
13	Plxnc1	5.15e-28	-0.412365	0.234	0.42	2.53e-23
13	Adcyap1r1	1.35e-37	-0.413596	0.127	0.328	6.65e-33
9	AABR07052405	2.8e-09	-0.201254	0.435	0.53	0.000137769
26	Sh3rf3	0.0217852	-0.35671	0.125	0.267	1
26	Ptpra	0.0357357	-0.3573	0.75	0.758	1
26	Scrn1	0.0176844	-0.358458	0.396	0.553	1
13	AABR07009919	4.17e-11	-0.416018	0.15	0.241	2.05e-06
9	Iqcg	4.58e-08	-0.201401	0.307	0.387	0.0022509
26	Abcb1a	0.0104396	-0.358753	0.042	0.181	1
13	Tll1	3.07e-18	-0.41715	0.023	0.121	1.51e-13
13	Pnoc	5.99e-12	-0.42115	0.065	0.146	2.94e-07
26	Ints8	0.00953293	-0.359839	0.396	0.576	1
26	AABR07009106	0.0138116	-0.36009	0.167	0.329	1
26	RGD1562402	0.0367643	-0.36116	0.125	0.243	1
26	Cpsf6	0.0179546	-0.361228	0.688	0.748	1
26	Scd2	0.018388	-0.361519	0.583	0.681	1
9	Rbms3	0.00649749	-0.203223	0.81	0.832	1
13	Bcl9	4.53e-37	-0.421241	0.109	0.307	2.22e-32
26	Pacs1	0.00882404	-0.36202	0.688	0.82	1
9	Vav2	1.2e-05	-0.204257	0.234	0.286	0.588145
26	Usp47	0.0056348	-0.362244	0.667	0.742	1
13	Lmx1b	9.98e-39	-0.421302	0.003	0.174	4.91e-34
13	Nmnat2	1.65e-30	-0.422725	0.818	0.884	8.13e-26
13	Exoc6b	1.15e-43	-0.42285	0.865	0.915	5.64e-39
9	Npepo	7.67e-08	-0.204474	0.463	0.537	0.00376994
13	Fam163a	2.29e-08	-0.423904	0.109	0.18	0.00112352
26	Zfp462	0.00340759	-0.362286	0.292	0.508	1
26	Emc1	0.00921573	-0.36229	0.125	0.294	1
26	Slc20a2	0.0441192	-0.362752	0.312	0.417	1
26	AABR07067310	0.0415017	-0.363495	0.083	0.188	1
26	Hnrnph3	0.0163654	-0.363803	0.562	0.656	1
26	Gpr85	0.00122474	-0.36381	0.062	0.282	1
26	Gpd2	0.0177562	-0.364321	0.167	0.316	1
9	Ddx3	1.04e-09	-0.20494	0.14	0.216	5.12e-05
26	Ppil1	0.00950487	-0.364694	0.062	0.215	1
9	RGD1560883	2.16e-07	-0.205797	0.595	0.697	0.0106352
26	Cenpv	0.0496229	-0.36614	0.417	0.5	1
26	Prkcg	0.0074485	-0.366309	0.25	0.455	1
26	Dhx36	0.0202005	-0.366479	0.729	0.795	1
13	Chl1	1.02e-22	-0.424001	0.482	0.621	5e-18
9	Senp6	5.26e-09	-0.206202	0.82	0.82	0.000258654
9	Cdk17	1.83e-06	-0.20654	0.566	0.596	0.0898867
9	Ssc5d	1.52e-13	-0.206686	0.066	0.145	7.47e-09
26	Arhgap45	0.011987	-0.366776	0.104	0.27	1
9	Mipol1	7.84e-07	-0.207745	0.625	0.653	0.0385213
9	Chd7	0.000301404	-0.208085	0.22	0.256	1
26	Rpl23	0.0263331	-0.367734	0.208	0.352	1
13	Zfp618	3.36e-19	-0.424922	0.47	0.577	1.65e-14
26	Gramd1a	0.0231899	-0.367854	0.25	0.369	1
9	Colgalt2	3.46e-05	-0.208367	0.135	0.182	1
26	Pitpnm1	0.0214258	-0.368062	0.271	0.392	1
13	Ube3a	1.79e-37	-0.425132	0.925	0.958	8.78e-33
26	Naa35	0.0365241	-0.368507	0.417	0.484	1
26	Nedd4	0.00368789	-0.368862	0.896	0.893	1
13	Rfx3	7.78e-22	-0.426406	0.592	0.699	3.82e-17
13	Pard3b	0.0044935	-0.426962	0.473	0.476	1
26	Cdkl2	0.0159386	-0.369076	0.208	0.355	1
9	Bcar3	9.43e-10	-0.208564	0.08	0.144	4.63e-05
9	Sparcl1	0.0295733	-0.209648	0.516	0.521	1
13	RGD1306271	8.92e-28	-0.427232	0.24	0.423	4.38e-23
26	Catsperg	0.00481367	-0.370024	0.021	0.174	1
26	Rnft2	0.0101457	-0.370392	0.229	0.387	1
13	Rab27b	2.96e-27	-0.427723	0.188	0.363	1.46e-22
26	Arl6	0.00606652	-0.37085	0.083	0.246	1
26	Grb10	0.0322029	-0.370928	0.708	0.774	1
13	Trpc7	2.16e-42	-0.429498	0.012	0.201	1.06e-37
26	Gdpd1	0.0126174	-0.371566	0.625	0.68	1
13	Nwd2	3.78e-31	-0.429499	0.015	0.163	1.86e-26
9	Calb2	0.000338071	-0.210872	0.251	0.29	1
26	LOC103689968	0.0417222	-0.37269	0.354	0.485	1
13	Cacna1g	4.88e-34	-0.431261	0.363	0.573	2.4e-29
26	Kazn	0.0373769	-0.372711	0.25	0.353	1
13	Plxna2	1.23e-21	-0.431964	0.494	0.622	6.02e-17
26	Pnma8b	0.0150043	-0.37323	0.104	0.243	1
9	Mlip	1.06e-11	-0.210898	0.107	0.187	5.19e-07
26	Eml6	0.00959925	-0.374791	0.896	0.887	1
26	Kpna5	0.045833	-0.37542	0.25	0.362	1
9	Samd4a	5.36e-07	-0.21159	0.478	0.542	0.0263219
26	Rxylt1	0.0271191	-0.375962	0.333	0.435	1
26	Slc12a2	0.0363975	-0.376694	0.312	0.435	1
26	Mpp2	0.0180062	-0.377265	0.229	0.371	1
26	Shc2	0.0294784	-0.377899	0.354	0.501	1
13	Sash1	1.91e-34	-0.433162	0.096	0.289	9.37e-30
26	Iqck	0.00138204	-0.378684	0.021	0.211	1
26	Rps4x-ps9	0.0201111	-0.378689	0.104	0.24	1
9	Slc16a2	3.95e-10	-0.211965	0.19	0.268	1.94e-05
13	Asph	8.41e-24	-0.433303	0.604	0.707	4.13e-19
26	Slc6a6	0.0378754	-0.379106	0.458	0.527	1
13	Iqgap2	1.25e-22	-0.433519	0.057	0.189	6.14e-18
13	Hs3st2	2.45e-20	-0.433987	0.064	0.188	1.2e-15
9	Egfem1	0.00205475	-0.212777	0.238	0.188	1
9	Arhgap28	6.66e-07	-0.213499	0.224	0.286	0.0327321
9	Cdk19	6.1e-11	-0.213534	0.17	0.254	3e-06
26	Soga1	0.0206918	-0.379344	0.333	0.453	1
9	LOC100910506	7.16e-08	-0.214919	0.511	0.587	0.00352086
9	Gria2	1.23e-14	-0.215284	0.992	0.987	6.04e-10
26	Grb2	0.0152846	-0.379492	0.5	0.612	1
26	Ccdc50	0.0245352	-0.380651	0.396	0.509	1
13	Dlc1	7.08e-24	-0.436244	0.55	0.659	3.48e-19
13	Atp6v0b	6.13e-29	-0.43706	0.83	0.891	3.01e-24
26	Cpt1c	0.0498402	-0.3809	0.417	0.497	1
26	Plxna1	0.0050212	-0.380931	0.146	0.325	1
9	AABR07057765	4.07e-07	-0.215461	0.626	0.744	0.0200013
26	Rpl3	0.0191108	-0.381442	0.333	0.466	1
9	Efr3a	7.35e-07	-0.215666	0.578	0.604	0.0361018
9	Vav3	1.35e-05	-0.216642	0.385	0.438	0.663739
26	Cstf3	0.0312455	-0.381785	0.708	0.697	1
26	Sim1	0.0151739	-0.382009	0	0.11	1
9	Raver2	6.96e-06	-0.216838	0.142	0.189	0.342174
9	Cbln2	9.16e-17	-0.21807	0.048	0.133	4.5e-12
26	Nup93	0.0197266	-0.383043	0.479	0.566	1
13	Clu	1.5e-19	-0.440503	0.472	0.59	7.36e-15
26	5330417C22Rik	0.0465361	-0.383341	0.438	0.534	1
26	Cltb	0.0315274	-0.383345	0.521	0.582	1
26	Sobp	0.0481606	-0.383519	0.667	0.75	1
9	Cers6	0.00100524	-0.218158	0.709	0.685	1
9	Rps6ka3	6.04e-05	-0.218567	0.605	0.618	1
13	Trps1	0.00118463	-0.441012	0.624	0.634	1
13	Acot7	8.21e-40	-0.442434	0.364	0.602	4.03e-35
9	Cst6	3.05e-09	-0.218702	0.126	0.197	0.000149695
26	Smarca1	0.00563207	-0.383675	0.354	0.524	1
26	Potec	0.0266905	-0.384046	0.062	0.18	1
26	Fam222b	0.0170783	-0.384163	0.625	0.71	1
26	Impact	0.0302333	-0.384549	0.75	0.739	1
9	Grk3	1.56e-06	-0.219115	0.328	0.373	0.0764958
26	Epb41l4b	0.0179807	-0.385752	0.583	0.665	1
13	Vwa5b1	2.74e-39	-0.442544	0.031	0.216	1.34e-34
13	Kazn	1.01e-43	-0.443059	0.139	0.381	4.96e-39
13	Ppm1l	2.85e-26	-0.443104	0.204	0.376	1.4e-21
13	Grik4	5.53e-23	-0.443371	0.46	0.58	2.72e-18
26	Iqcb1	0.0324709	-0.38705	0.625	0.679	1
13	Mrap2	1.28e-47	-0.444079	0.082	0.325	6.3e-43
13	Cd81	1.83e-22	-0.444264	0.533	0.674	9e-18
9	Rab31	8.1e-08	-0.21923	0.308	0.371	0.00398027
13	Wdpcp	1.14e-17	-0.444457	0.324	0.468	5.61e-13
26	Arfgef1	0.00347593	-0.387387	0.667	0.798	1
9	Spint2	2.71e-05	-0.219266	0.391	0.432	1
9	Atf7	4.86e-06	-0.219415	0.553	0.582	0.23876
13	Rab26	1.31e-40	-0.444729	0.094	0.308	6.43e-36
9	Patj	0.0168296	-0.21973	0.553	0.547	1
13	Cadm1	1.86e-18	-0.444802	0.48	0.636	9.14e-14
13	Sms	2.95e-34	-0.444978	0.281	0.483	1.45e-29
9	Klhl32	9.35e-09	-0.22057	0.81	0.809	0.000459472
13	Pld3	2.88e-24	-0.445984	0.596	0.728	1.41e-19
9	Resp18	9.08e-05	-0.220707	0.853	0.838	1
26	Klhdc10	0.0280603	-0.387416	0.812	0.866	1
26	Ankrd6	0.0262825	-0.387524	0.396	0.529	1
13	Adamts6	2.38e-20	-0.448333	0.18	0.326	1.17e-15
13	Arnt2	1.78e-29	-0.449111	0.595	0.715	8.77e-25
26	Stmn4	0.0418495	-0.387854	0.375	0.494	1
9	AABR07058539	2.07e-10	-0.220819	0.53	0.634	1.02e-05
26	Wscd2	0.000188274	-0.388089	0	0.229	1
26	Ppp1cc	0.00914429	-0.388148	0.208	0.39	1
13	Tiam1	2.71e-21	-0.449269	0.252	0.395	1.33e-16
13	Pkig	3.82e-33	-0.44997	0.363	0.554	1.88e-28
13	Cacng4	1.88e-28	-0.450049	0.163	0.338	9.24e-24
26	Tmem63c	0.0140697	-0.388787	0.354	0.486	1
26	Wsb1	0.00401451	-0.389333	0.771	0.812	1
26	Cdk10	0.0477008	-0.389599	0.542	0.611	1
13	Rapgef4	2.04e-33	-0.453308	0.753	0.84	1e-28
26	RGD1310352	0.0112613	-0.390288	0.104	0.255	1
26	Hdgfl3	0.0156859	-0.390582	0.521	0.627	1
13	Nenf	5.51e-23	-0.454657	0.335	0.484	2.71e-18
9	Vcan	3.75e-10	-0.221849	0.071	0.135	1.84e-05
13	Baiap3	3.56e-27	-0.456074	0.311	0.505	1.75e-22
13	Whrn	5.93e-46	-0.456648	0.02	0.228	2.92e-41
26	Rybp	0.0197726	-0.390667	0.208	0.336	1
26	Mrpl52	0.017681	-0.391093	0.167	0.305	1
13	Ptprn2	1.26e-44	-0.456763	0.931	0.949	6.21e-40
9	B3galt1	0.000579619	-0.222339	0.349	0.288	1
9	Srrm4	1.19e-07	-0.222638	0.563	0.601	0.00585451
13	AABR07040095	2.57e-16	-0.45753	0.088	0.199	1.26e-11
26	LOC679894	0.0307526	-0.391336	0.25	0.379	1
13	LOC100364435	4.72e-20	-0.457615	0.281	0.433	2.32e-15
26	Ppfibp1	0.00127653	-0.391424	0.021	0.214	1
9	Slc7a8	5.99e-07	-0.223619	0.353	0.414	0.0294493
9	Adamts6	0.0072578	-0.224892	0.288	0.312	1
9	AABR07069466	1.36e-09	-0.225208	0.336	0.423	6.7e-05
26	Ppp1r13b	0.0155425	-0.391558	0.292	0.44	1
13	4930555F03Rik	4.07e-21	-0.457972	0.023	0.132	2e-16
26	Nol10	0.0274655	-0.391667	0.312	0.411	1
13	AABR07028902	9.2e-30	-0.459219	0.246	0.428	4.52e-25
9	AABR07035437	0.00338591	-0.225343	0.367	0.403	1
13	Caly	2.33e-15	-0.459236	0.841	0.871	1.15e-10
26	Commd1	0.0491971	-0.391782	0.479	0.558	1
13	AABR07001519	1.62e-16	-0.461066	0.397	0.507	7.94e-12
9	AABR07044668	6.41e-05	-0.22573	0.233	0.285	1
13	Ankfn1	1.6e-20	-0.461113	0.027	0.135	7.84e-16
9	AABR07006860	1.43e-09	-0.225839	0.534	0.623	7.01e-05
9	Amotl1	3.31e-09	-0.225905	0.22	0.29	0.000162535
13	Traf3	1.25e-32	-0.461841	0.55	0.69	6.14e-28
13	Tmeff2	7.73e-14	-0.462005	0.823	0.86	3.8e-09
9	Gabra5	3.25e-08	-0.226526	0.259	0.327	0.00159953
13	Ero1b	1.07e-26	-0.465635	0.37	0.527	5.25e-22
9	LOC100362814	2e-09	-0.226586	0.201	0.279	9.84e-05
13	Chd7	2.2e-20	-0.467083	0.134	0.266	1.08e-15
13	Fbn1	2.25e-28	-0.467502	0.234	0.409	1.11e-23
9	Rasa3	2.39e-06	-0.22682	0.291	0.341	0.117356
9	Pcnx1	2.95e-09	-0.226883	0.421	0.509	0.000145156
9	Syt5	7.73e-09	-0.228511	0.352	0.425	0.000380127
26	Sema3c	0.00761049	-0.393489	0	0.13	1
9	RGD1307100	1.32e-10	-0.228535	0.611	0.721	6.47e-06
26	Abcg3l1	0.00290258	-0.393619	0.021	0.185	1
13	Ghr	2.9e-09	-0.467849	0.378	0.457	0.000142283
26	Rsf1	0.00924094	-0.394679	0.604	0.741	1
26	Kalrn	0.000201206	-0.394759	0.792	0.87	1
13	Cdh8	8.43e-19	-0.468644	0.709	0.799	4.15e-14
26	Ndufb11	0.0111791	-0.395671	0.146	0.31	1
9	Syt14	2.28e-10	-0.228985	0.76	0.773	1.12e-05
9	Mfsd6	4.91e-06	-0.229365	0.566	0.582	0.241323
13	Olfm3	3.62e-08	-0.47099	0.267	0.356	0.00177769
13	Gm20754	0.000798652	-0.47101	0.068	0.102	1
26	Ankrd13d	0.0302602	-0.396146	0.438	0.571	1
9	Gas7	2.72e-11	-0.229665	0.185	0.267	1.34e-06
9	Mpped2	2.14e-10	-0.230401	0.484	0.558	1.05e-05
13	Cplx2	3.62e-45	-0.471854	0.137	0.375	1.78e-40
26	Jakmip2	0.00317162	-0.397558	0.792	0.878	1
26	AABR07058539	0.0365745	-0.397764	0.5	0.618	1
26	AABR07064719	0.0275215	-0.397766	0.292	0.435	1
13	Mob3b	7.62e-21	-0.471955	0.104	0.241	3.74e-16
26	Hmces	0.0223696	-0.398455	0.438	0.56	1
13	Slc22a23	4.02e-33	-0.473467	0.405	0.595	1.97e-28
13	Arhgap18	3.67e-27	-0.473979	0.408	0.567	1.8e-22
26	Prkar2b	0.0165806	-0.398594	0.354	0.462	1
13	Dgkg	2.06e-27	-0.475155	0.232	0.409	1.01e-22
9	Syt1	1.72e-13	-0.230563	0.963	0.963	8.46e-09
26	LOC361985	0.029488	-0.399811	0.25	0.378	1
26	Ptpn9	0.0334123	-0.400369	0.771	0.784	1
26	4930555F03Rik	0.0343264	-0.400479	0.021	0.12	1
13	Lypd6b	5.36e-34	-0.475252	0.029	0.194	2.63e-29
26	Rps6ka2	0.0115595	-0.400533	0.167	0.318	1
26	Vsnl1	0.0358978	-0.400878	0.854	0.815	1
26	Dtx3	0.023065	-0.401101	0.479	0.566	1
26	Mcc	0.00481432	-0.40125	0	0.143	1
26	Rab3b	0.00270046	-0.401616	0.021	0.187	1
26	Usp6nl	0.0149727	-0.401743	0.25	0.39	1
26	LOC102556337	0.00628499	-0.402126	0.083	0.239	1
26	Megf9	0.0273243	-0.402292	0.625	0.643	1
26	AABR07054096	0.0103485	-0.403864	0.062	0.205	1
26	AABR07068728	0.049159	-0.403931	0.042	0.134	1
9	Cpq	0.000758347	-0.230637	0.359	0.385	1
9	Fam184a	5.24e-05	-0.230737	0.678	0.667	1
13	Entpd3	2.28e-17	-0.475437	0.112	0.23	1.12e-12
13	AABR07066379	1.54e-17	-0.475534	0.644	0.681	7.59e-13
9	Tspan18	1.11e-14	-0.230944	0.081	0.166	5.48e-10
26	Pcnx1	0.00755672	-0.404621	0.312	0.496	1
9	Myrip	0.000164118	-0.231208	0.496	0.509	1
13	Fndc3a	5.2e-39	-0.475977	0.527	0.725	2.56e-34
26	Vezt	0.0163728	-0.405342	0.604	0.667	1
26	Adamts19	0.00595744	-0.406293	0	0.137	1
13	Bbs9	6.04e-34	-0.476433	0.38	0.564	2.97e-29
9	Cpeb1	5.12e-07	-0.231407	0.61	0.635	0.0251494
13	Etl4	3.69e-05	-0.477664	0.635	0.677	1
26	AABR07059168	0.00265737	-0.406538	0.417	0.628	1
26	AABR07054639	0.0228739	-0.406712	0.25	0.39	1
26	Boc	0.00628171	-0.407848	0	0.136	1
26	Eif1	0.0225426	-0.407943	0.562	0.676	1
26	LOC100362814	0.0471542	-0.408089	0.167	0.267	1
26	Tmbim4	0.0180973	-0.40841	0.229	0.375	1
9	LOC108348172	3.14e-09	-0.231957	0.591	0.714	0.000154558
26	Nap1l5	0.0388098	-0.40974	0.75	0.752	1
26	Sae1	0.0173652	-0.410094	0.521	0.608	1
9	Stmn4	3.78e-07	-0.232612	0.448	0.502	0.0185965
13	Pdzrn3	6.31e-31	-0.477978	0.009	0.153	3.1e-26
9	Cnih3	3.37e-09	-0.233393	0.092	0.155	0.000165777
9	Prnp	6.14e-06	-0.233885	0.72	0.73	0.301735
13	Adamts2	0.0033176	-0.479088	0.27	0.288	1
26	Atad2b	0.00274858	-0.410382	0.625	0.716	1
13	Ubash3b	1.46e-31	-0.479217	0.304	0.509	7.17e-27
9	Glcci1	3.12e-11	-0.234059	0.658	0.71	1.53e-06
26	Dynll1	0.0138855	-0.410955	0.292	0.462	1
26	Smc6	0.00723012	-0.411014	0.5	0.609	1
26	Nlgn2	0.0065752	-0.411021	0.229	0.386	1
26	Capn13	0.0147177	-0.411501	0.208	0.384	1
26	Fxyd7	0.00125805	-0.411586	0.021	0.21	1
26	Cbfa2t2	0.0090172	-0.411979	0.646	0.734	1
13	Fhod3	8.69e-32	-0.479894	0.643	0.769	4.27e-27
13	Scn7a	2.77e-34	-0.481496	0.047	0.222	1.36e-29
13	Cd200	6.67e-30	-0.48353	0.486	0.657	3.28e-25
26	Slc16a11	0.0177495	-0.412109	0.229	0.355	1
9	Fign	0.00635092	-0.234535	0.272	0.222	1
9	Ano5	2.22e-17	-0.234837	0.095	0.194	1.09e-12
26	Atp1a1	0.00440502	-0.412267	0.208	0.404	1
9	Wdr27	9.46e-11	-0.235541	0.538	0.613	4.65e-06
13	Lmo4	2.16e-22	-0.484316	0.124	0.267	1.06e-17
26	AABR07037451	0.0489404	-0.414964	0.5	0.599	1
9	AABR07033249	1.59e-10	-0.236231	0.193	0.281	7.8e-06
26	Atxn7l1	0.0141799	-0.415566	0.667	0.74	1
26	Dhx40	0.0449349	-0.415651	0.271	0.365	1
26	Fez1	0.0252282	-0.416781	0.458	0.549	1
26	Elmod1	0.0021864	-0.417137	0.688	0.773	1
26	Tpd52l1	0.00169931	-0.417372	0.042	0.225	1
26	Ptprn	0.00648185	-0.417431	0.667	0.745	1
26	Ate1	0.0118236	-0.417763	0.688	0.783	1
9	Dock11	1.55e-05	-0.236459	0.43	0.467	0.762859
26	Zfp638	0.00143085	-0.418877	0.792	0.845	1
26	Agbl3	0.0289844	-0.418979	0.375	0.489	1
26	Slitrk5	0.00275819	-0.418999	0.125	0.314	1
13	6330411D24Rik	4.13e-13	-0.485984	0.029	0.105	2.03e-08
26	Igsf3	0.0145905	-0.419422	0.208	0.354	1
13	Vav2	4.24e-42	-0.4912	0.088	0.303	2.08e-37
13	Mapk14	1.39e-38	-0.493451	0.469	0.657	6.85e-34
26	Zswim5	0.0322503	-0.419645	0.5	0.624	1
9	Nrcam	1.74e-10	-0.23741	0.934	0.938	8.55e-06
26	Vps29	0.0157051	-0.420297	0.25	0.373	1
13	Chga	6.4e-26	-0.493996	0.543	0.692	3.14e-21
26	AABR07026125	0.014636	-0.420537	0.229	0.404	1
9	Fut9	5.93e-11	-0.238091	0.759	0.784	2.91e-06
9	Atp11c	9.93e-07	-0.238601	0.381	0.431	0.0487836
26	Cacna2d2	0.0312679	-0.420589	0.458	0.578	1
26	Dgat1	0.00709101	-0.420598	0.229	0.394	1
26	Akap6	0.000158958	-0.420723	0.917	0.952	1
13	Slit3	8.76e-28	-0.494365	0.061	0.218	4.31e-23
26	Pcm1	0.00101926	-0.42104	0.896	0.895	1
26	Mesd	0.026155	-0.421158	0.271	0.395	1
13	Nsun7	1.65e-50	-0.495905	0.077	0.319	8.13e-46
13	Rgs17	1.9e-35	-0.497452	0.514	0.677	9.35e-31
26	Lrch1	0.0225843	-0.421231	0.604	0.667	1
13	Syt4	9.9e-25	-0.49943	0.498	0.633	4.87e-20
13	Esrrg	2.8e-07	-0.499909	0.398	0.456	0.0137771
9	Ngef	1.93e-11	-0.239085	0.153	0.235	9.5e-07
13	Saraf	8.5e-30	-0.502018	0.515	0.67	4.18e-25
13	Rims1	9.98e-62	-0.502049	0.972	0.974	4.9e-57
26	Ranbp17	0.0370562	-0.421763	0.562	0.624	1
13	2023-09-06	1.14e-48	-0.502559	0.167	0.423	5.62e-44
26	Suco	0.0108808	-0.421821	0.438	0.576	1
13	Cdh4	2.95e-16	-0.502696	0.118	0.235	1.45e-11
13	Large1	7.31e-23	-0.507212	0.812	0.88	3.59e-18
9	Atrx	2.04e-12	-0.239328	0.543	0.655	1e-07
26	LOC100912195	0.0107913	-0.421832	0.146	0.316	1
9	Phlda1	2.09e-12	-0.240756	0.078	0.155	1.02e-07
26	As3mt	0.00502434	-0.422289	0.167	0.348	1
13	Erp29	1.15e-28	-0.507708	0.494	0.651	5.67e-24
13	Slc44a5	5.11e-17	-0.508503	0.355	0.479	2.51e-12
26	Mtg2	0.00276614	-0.423371	0.104	0.281	1
26	Stim1	0.0191463	-0.423993	0.542	0.636	1
9	AABR07009919	0.000252014	-0.241557	0.195	0.237	1
26	Ccdc107	0.00399312	-0.424167	0.083	0.248	1
26	Atp5mc3	0.0281578	-0.424691	0.25	0.402	1
26	Hmcn1	0.0166595	-0.424917	0	0.107	1
26	Fam227a	0.0100933	-0.425493	0.229	0.379	1
26	Scml4	0.00470729	-0.425574	0.083	0.268	1
26	Smc5	0.0169089	-0.425798	0.646	0.691	1
26	Psip1	0.00442837	-0.425911	0.75	0.784	1
26	Pced1b	0.00313933	-0.426104	0.542	0.63	1
26	Slc16a2	0.000802083	-0.426219	0.042	0.257	1
26	Ugcg	0.0156988	-0.426576	0.333	0.468	1
9	AABR07041418	2.02e-07	-0.241809	0.216	0.287	0.0099221
26	Huwe1	0.00626362	-0.426598	0.792	0.799	1
13	Megf11	8.64e-32	-0.508725	0.02	0.173	4.25e-27
26	Pygo1	0.00606807	-0.42663	0.167	0.336	1
26	Efnb3	0.00119419	-0.426809	0.104	0.327	1
13	Ppp3ca	2.09e-48	-0.509373	0.904	0.935	1.03e-43
26	Traf3	0.0147188	-0.426875	0.583	0.674	1
26	Rgs9	0.000318202	-0.427093	0.021	0.242	1
13	Atp1a1	3.63e-37	-0.510021	0.218	0.427	1.78e-32
26	Rad23b	0.00616227	-0.427667	0.375	0.533	1
13	Csrnp3	3.58e-54	-0.510698	0.764	0.885	1.76e-49
26	Camk1	0.00823658	-0.427878	0.271	0.433	1
13	Gabra3	8.74e-39	-0.510981	0.326	0.541	4.29e-34
9	Kcnip3	4.1e-14	-0.241998	0.144	0.237	2.01e-09
13	Satb1	1.44e-26	-0.511128	0.115	0.278	7.06e-22
26	Tubb2b	0.0107773	-0.428391	0.104	0.246	1
26	Plppr3	0.0112146	-0.429675	0.375	0.502	1
9	LOC103690141	1.56e-09	-0.243966	0.566	0.651	7.68e-05
26	Vat1	0.00211602	-0.430067	0.062	0.249	1
13	Prr16	0.00999239	-0.511207	0.12	0.147	1
9	Camk2a	2.53e-08	-0.244331	0.615	0.642	0.00124314
9	AABR07049790	3.96e-10	-0.246284	0.473	0.559	1.95e-05
13	AABR07007642	1.56e-40	-0.511639	0.017	0.203	7.64e-36
26	Camkv	0.00049842	-0.43094	0.062	0.296	1
13	Tmem150c	2.14e-34	-0.511714	0.357	0.539	1.05e-29
13	Sgms1	1.59e-41	-0.515261	0.447	0.635	7.82e-37
9	Unc79	2.37e-19	-0.246484	0.894	0.893	1.17e-14
9	Rin2	7.03e-10	-0.246528	0.379	0.461	3.46e-05
26	Ero1b	0.0192421	-0.431682	0.375	0.509	1
9	Piezo2	8.11e-11	-0.24676	0.049	0.111	3.99e-06
13	Neto1	3.32e-15	-0.515269	0.435	0.538	1.63e-10
13	Syn2	1.29e-36	-0.515965	0.7	0.833	6.32e-32
26	Kcnq3	0.0224135	-0.432027	0.812	0.893	1
13	LOC108348172	3.69e-11	-0.516707	0.666	0.698	1.81e-06
13	Tafa5	1.88e-15	-0.521056	0.097	0.194	9.26e-11
26	Necab2	0.00171673	-0.433658	0.042	0.225	1
26	Pds5b	0.00422085	-0.433822	0.667	0.734	1
13	Gucy1a2	1.46e-41	-0.522358	0.711	0.814	7.16e-37
9	Srrm3	3.12e-18	-0.246995	0.871	0.882	1.53e-13
13	Cdh7	4.7e-28	-0.523194	0.335	0.523	2.31e-23
9	Snap25	2.42e-16	-0.247293	0.97	0.974	1.19e-11
13	Arhgap12	3.43e-46	-0.52335	0.439	0.652	1.69e-41
13	Cadps2	8.34e-05	-0.525914	0.548	0.427	1
13	Frmd3	8.13e-40	-0.527252	0.52	0.697	4e-35
26	Timp2	0.00607425	-0.433969	0.396	0.519	1
26	Cemip	0.00118454	-0.434233	0.021	0.218	1
9	Cnksr2	0.0191016	-0.247773	0.71	0.651	1
26	Vwa5b1	0.000706889	-0.434744	0	0.196	1
13	Ankrd55	1.39e-44	-0.532307	0.285	0.515	6.83e-40
13	Bsg	8e-22	-0.535408	0.794	0.841	3.93e-17
9	Plppr4	1.44e-07	-0.248914	0.618	0.633	0.00709464
26	Slc9a6	0.00317473	-0.435217	0.271	0.473	1
26	Tsc22d1	0.00243313	-0.435632	0.688	0.798	1
13	Lgr5	5.05e-37	-0.535414	0.055	0.249	2.48e-32
26	Stac	0.00107218	-0.437959	0	0.185	1
26	Gpi	0.0293402	-0.438367	0.333	0.456	1
9	Stxbp5	6.57e-10	-0.250021	0.849	0.839	3.23e-05
9	Pdzrn3	4.15e-06	-0.250185	0.096	0.143	0.204092
13	Cachd1	1.52e-45	-0.536062	0.105	0.335	7.48e-41
9	Ddx5	1.24e-12	-0.250914	0.839	0.84	6.11e-08
13	Fam135b	2.41e-21	-0.536335	0.52	0.625	1.18e-16
9	Ip6k2	7e-11	-0.251418	0.628	0.681	3.44e-06
26	Ssbp4	0.00395583	-0.438512	0.396	0.53	1
26	Angpt1	0.00781992	-0.439295	0.021	0.168	1
26	Slc8a2	0.000711746	-0.439707	0.104	0.336	1
13	Runx2	2.27e-07	-0.538564	0.112	0.178	0.0111455
13	Tbc1d1	1.33e-39	-0.539746	0.233	0.451	6.55e-35
13	A830018L16Rik	3.47e-15	-0.540586	0.06	0.157	1.7e-10
9	AABR07033720	3.7e-11	-0.251506	0.541	0.644	1.82e-06
26	Iqgap2	0.032829	-0.441264	0.062	0.174	1
26	RGD1309540	0.0184981	-0.442404	0.417	0.575	1
26	Abi2	0.00733392	-0.444026	0.604	0.713	1
26	Sbf2	0.000968517	-0.444841	0.833	0.929	1
26	Lcmt1	0.0260216	-0.446716	0.333	0.425	1
9	Ahcyl2	4.45e-10	-0.253403	0.86	0.856	2.19e-05
9	Dlg1	8.62e-09	-0.254811	0.781	0.769	0.000423815
13	Vstm2b	2.39e-48	-0.541355	0.046	0.273	1.18e-43
13	Ptprj	2.08e-52	-0.543358	0.465	0.692	1.02e-47
13	Phyhipl	3.29e-48	-0.543452	0.21	0.462	1.62e-43
13	Ncoa7	1.46e-45	-0.544564	0.517	0.713	7.18e-41
26	Necab3	0.00938807	-0.447068	0.5	0.689	1
9	Psd3	4.12e-07	-0.255637	0.681	0.681	0.0202401
9	Tfpi	2.56e-13	-0.256066	0.116	0.204	1.26e-08
26	Tmem59	0.0131313	-0.44731	0.667	0.734	1
13	Me3	2.03e-38	-0.5477	0.446	0.664	1e-33
26	AABR07068650	0.0276493	-0.447311	0.271	0.396	1
26	Fdps	0.025608	-0.447404	0.438	0.539	1
9	Ptbp3	6.22e-10	-0.256427	0.273	0.349	3.06e-05
13	Grip1	3.7e-24	-0.548114	0.543	0.73	1.82e-19
13	Tcerg1l	2.19e-11	-0.549159	0.255	0.346	1.08e-06
13	Nup93	2.77e-50	-0.554414	0.35	0.594	1.36e-45
13	Setbp1	2.19e-19	-0.55461	0.447	0.567	1.07e-14
9	AABR07026483	8.08e-10	-0.256642	0.311	0.401	3.97e-05
9	Gtdc1	1.2e-06	-0.25677	0.634	0.646	0.0589131
26	AABR07001519	0.0158225	-0.447667	0.333	0.495	1
13	Sh3rf3	2.09e-51	-0.55622	0.055	0.295	1.03e-46
13	Hpcal1	1.12e-41	-0.557747	0.148	0.373	5.5e-37
9	ST7	3.86e-12	-0.257762	0.48	0.59	1.9e-07
26	Pdzd2	0.0380966	-0.449206	0.646	0.452	1
9	Phlpp1	8.35e-07	-0.25922	0.758	0.749	0.0410215
26	Kpnb1	0.0133978	-0.44921	0.417	0.552	1
9	AC134224	4.12e-11	-0.260292	0.407	0.493	2.02e-06
9	Tmem150c	3.4e-09	-0.260533	0.479	0.525	0.000167125
26	Commd4	0.0343155	-0.449345	0.312	0.401	1
13	Syt6	1.08e-36	-0.558638	0.022	0.195	5.28e-32
26	Rfx3	0.000249623	-0.449868	0.5	0.688	1
13	Sema6a	6.83e-27	-0.562017	0.115	0.28	3.36e-22
26	Rtn4rl1	0.00468688	-0.450708	0.042	0.2	1
9	Tnr	1.59e-06	-0.260563	0.651	0.667	0.0782995
26	AABR07007642	0.00970312	-0.450758	0.042	0.182	1
9	Drd2	0.0186922	-0.260575	0.142	0.16	1
13	Zswim5	8.22e-33	-0.563142	0.467	0.645	4.04e-28
13	Mcc	0.00019834	-0.566785	0.102	0.142	1
26	Gabrg2	0.00367521	-0.451916	0.646	0.715	1
26	Ptbp2	0.00678305	-0.451975	0.812	0.83	1
9	Akap13	3.09e-08	-0.260833	0.303	0.361	0.00151686
13	Rgl1	6.54e-42	-0.568108	0.505	0.699	3.22e-37
13	Pdgfd	5.19e-20	-0.56875	0.009	0.105	2.55e-15
13	Atp2b1	2.4e-40	-0.572208	0.664	0.785	1.18e-35
26	Hspa5	0.0158867	-0.45218	0.542	0.647	1
26	RGD1311595	0.0178463	-0.452648	0.312	0.444	1
9	Cux2	0.00742877	-0.261061	0.663	0.645	1
26	Glg1	0.00229489	-0.45351	0.792	0.809	1
13	Ctnnd2	3.65e-59	-0.574068	0.962	0.962	1.79e-54
26	Pak3	0.00782514	-0.454485	0.708	0.767	1
26	Minar2	0.012981	-0.454696	0.271	0.404	1
13	A330008L17Rik	0.000177519	-0.575506	0.115	0.158	1
13	Sorcs3	8.28e-05	-0.579067	0.685	0.677	1
13	Lmo3	3.49e-41	-0.579104	0.028	0.222	1.72e-36
26	N4bp2	0.00119731	-0.454713	0.167	0.383	1
26	Ctnnal1	0.00783451	-0.455793	0.667	0.704	1
13	Cst3	4.18e-32	-0.580876	0.518	0.685	2.05e-27
13	Aak1	1.27e-74	-0.582138	0.785	0.89	6.23e-70
26	Cnih2	0.00238579	-0.456498	0.104	0.295	1
26	Rasa3	0.00514428	-0.457118	0.167	0.334	1
26	AABR07025368	0.019697	-0.45739	0.188	0.338	1
9	Rock1	7.9e-19	-0.261158	0.909	0.92	3.88e-14
26	Tmem145	0.0230921	-0.457443	0.5	0.59	1
13	Pde10a	6.5e-47	-0.584504	0.463	0.706	3.2e-42
13	Stk39	1.21e-26	-0.585749	0.634	0.717	5.95e-22
26	Daam1	0.00460057	-0.458103	0.542	0.685	1
13	Pip5k1b	2.46e-39	-0.594065	0.315	0.536	1.21e-34
26	AABR07049790	0.00741407	-0.458865	0.375	0.546	1
26	Efnb2	0.000285935	-0.459177	0.021	0.257	1
13	Slc18a2	4.54e-21	-0.594669	0.055	0.177	2.23e-16
26	Tlk2	0.00802584	-0.459996	0.562	0.64	1
9	Olfm1	4.45e-07	-0.261281	0.579	0.609	0.0218732
13	Sgk1	1.57e-43	-0.594985	0.3	0.526	7.71e-39
9	Pde1a	2.45e-08	-0.261729	0.317	0.394	0.00120591
26	Marcks	0.000611318	-0.460318	0.062	0.291	1
9	Mob3b	3.11e-05	-0.261863	0.184	0.232	1
9	Etl4	0.00401606	-0.263538	0.684	0.67	1
26	Rimbp2	0.0179154	-0.460341	0.583	0.62	1
9	Mcc	7e-12	-0.264899	0.08	0.154	3.44e-07
13	Adra1a	3.14e-45	-0.598128	0.053	0.272	1.54e-40
13	Ret	4.03e-51	-0.598217	0.021	0.248	1.98e-46
9	Gpx3	2.95e-11	-0.265073	0.187	0.275	1.45e-06
26	Glce	0.0363724	-0.461476	0.354	0.451	1
26	Ywhae	0.00343904	-0.46282	0.688	0.823	1
13	Cpeb2	3.12e-44	-0.599466	0.361	0.592	1.53e-39
26	Usp9x	0.000642366	-0.46347	0.875	0.94	1
9	Ust	0.00319988	-0.265432	0.207	0.237	1
26	Nexmif	0.0204376	-0.463767	0.25	0.376	1
13	Vgf	7.25e-21	-0.599776	0.104	0.238	3.57e-16
13	Tmem132d	0.000140152	-0.60028	0.432	0.44	1
13	AABR07032496	1.82e-40	-0.601622	0.147	0.367	8.92e-36
13	Prkcb	1.46e-51	-0.603885	0.812	0.889	7.2e-47
26	Wdr27	0.0314677	-0.464434	0.542	0.602	1
9	Mcc	1.25e-05	-0.265866	0.181	0.129	0.613255
13	Prex2	3.1e-46	-0.604189	0.087	0.316	1.53e-41
9	Ophn1	2.29e-08	-0.266469	0.619	0.636	0.00112468
26	Map7	0.00990961	-0.465029	0.438	0.569	1
13	Celf4	1.11e-05	-0.604223	0.269	0.336	0.545289
13	Man1a1	1.7e-17	-0.604411	0.115	0.233	8.35e-13
26	Nsun7	0.000495851	-0.465083	0.062	0.292	1
13	Calb2	1.81e-51	-0.605256	0.068	0.312	8.9e-47
26	Nrgn	0.00385223	-0.46566	0.021	0.183	1
26	AABR07007916	0.00134837	-0.465887	0.021	0.206	1
26	AABR07052405	0.00442133	-0.466842	0.375	0.516	1
26	Ywhah	0.0134483	-0.466992	0.625	0.721	1
13	Chrm2	5.33e-34	-0.611759	0.005	0.157	2.62e-29
26	Cstf2	0.00785421	-0.467058	0.479	0.592	1
13	Pde8b	2.51e-52	-0.612157	0.458	0.669	1.23e-47
9	Itgb8	4.65e-14	-0.266519	0.134	0.228	2.28e-09
26	Pde7b	0.0392858	-0.467224	0.229	0.352	1
26	Sec11c	0.0313043	-0.467243	0.292	0.391	1
26	H3f3a	0.0113418	-0.468491	0.396	0.551	1
13	Epha6	0.0234725	-0.612575	0.187	0.21	1
26	Mt-co3	0.0251435	-0.469521	0.417	0.571	1
26	AABR07051518	0.0244172	-0.469821	0.312	0.42	1
26	Tmem50a	0.00456993	-0.470036	0.229	0.417	1
13	Sst	2.33e-12	-0.616331	0.051	0.13	1.15e-07
13	Kcnh5	4.95e-36	-0.617038	0.217	0.441	2.43e-31
9	Magi1	1.3e-14	-0.266812	0.909	0.905	6.4e-10
9	Ammecr1	0.00485669	-0.267118	0.344	0.355	1
9	Galntl6	1.38e-07	-0.269531	0.313	0.218	0.00678373
26	Cmip	0.000245403	-0.470159	0.792	0.855	1
9	Sdc2	0.0162795	-0.271162	0.458	0.457	1
26	Rabac1	0.0245236	-0.470925	0.646	0.733	1
26	Rpl41	0.0378111	-0.471037	0.542	0.592	1
26	Cpne5	0.0033548	-0.47205	0.104	0.29	1
13	AABR07055162	1.93e-31	-0.618601	0.215	0.395	9.47e-27
9	Necab3	7.48e-15	-0.2723	0.609	0.703	3.68e-10
9	Hlf	9.06e-13	-0.272425	0.153	0.24	4.45e-08
13	Kcnk2	3.62e-38	-0.624543	0.251	0.471	1.78e-33
13	Prlr	2.74e-42	-0.626092	0.032	0.234	1.35e-37
13	Tusc3	3.85e-65	-0.626119	0.562	0.779	1.89e-60
13	Ikzf2	2.07e-47	-0.626805	0.083	0.319	1.01e-42
9	Mid1	0.00707465	-0.273333	0.316	0.327	1
13	Epb41l4b	1.13e-61	-0.626894	0.462	0.692	5.55e-57
13	Chrna5	7.14e-37	-0.630189	0.007	0.173	3.51e-32
26	Mt-cyb	0.0115293	-0.472288	0.188	0.358	1
13	Plch1	6.38e-42	-0.63093	0.136	0.365	3.14e-37
13	Ak5	5.12e-41	-0.631201	0.226	0.443	2.52e-36
26	Rab27b	0.00582904	-0.472489	0.167	0.343	1
13	Epb41l4a	4.99e-52	-0.633246	0.075	0.321	2.45e-47
9	LOC691995	2.23e-11	-0.273449	0.344	0.441	1.1e-06
9	Hcn1	0.0070327	-0.27573	0.692	0.656	1
26	LOC108348175	0.00393439	-0.472767	0.146	0.32	1
26	Canx	0.00613687	-0.474161	0.688	0.779	1
9	Syt7	3.07e-13	-0.275889	0.39	0.47	1.51e-08
13	LOC100910506	9.33e-33	-0.633972	0.462	0.59	4.59e-28
26	Sfi1	0.00234046	-0.474188	0.292	0.471	1
13	Gm32647	0.00835547	-0.634822	0.079	0.106	1
13	C130071C03Rik	3.97e-39	-0.635588	0.013	0.189	1.95e-34
26	Pard3	0.00335654	-0.474682	0.604	0.737	1
26	AABR07070131	0.00645005	-0.474967	0.208	0.381	1
26	Ccdc57	0.0014781	-0.475067	0.375	0.597	1
9	Mtus1	4.42e-12	-0.276551	0.383	0.465	2.17e-07
26	Rerg	0.00686754	-0.475143	0.146	0.32	1
9	Khdrbs2	3.47e-07	-0.276762	0.806	0.811	0.0170462
26	AABR07027925	0.00704932	-0.475523	0	0.132	1
26	Tnrc18	0.0121984	-0.475913	0.542	0.58	1
26	Adam12	0.00379699	-0.47606	0.021	0.183	1
9	Boc	3.77e-14	-0.277336	0.066	0.148	1.85e-09
13	Ajap1	2.36e-78	-0.636595	0.032	0.35	1.16e-73
9	Elmo1	2.29e-07	-0.279461	0.599	0.631	0.0112698
9	Gria3	5.14e-10	-0.280279	0.732	0.765	2.53e-05
26	Ammecr1	0.0273937	-0.476586	0.229	0.354	1
26	Dok6	0.003255	-0.476855	0.792	0.888	1
9	Arap2	4.85e-11	-0.281002	0.161	0.239	2.38e-06
26	Tada2a	0.00472288	-0.476991	0.354	0.511	1
26	Bicc1	0.00219643	-0.477372	0.104	0.301	1
26	Drd2	0.00798706	-0.478572	0.021	0.158	1
9	Ispd	1.59e-12	-0.281642	0.271	0.367	7.83e-08
9	Nectin3	1.16e-11	-0.28219	0.199	0.286	5.72e-07
13	Bcl2	2.55e-41	-0.636758	0.135	0.353	1.25e-36
13	Fign	0.000173292	-0.640801	0.191	0.235	1
9	Grm1	0.0165717	-0.28347	0.753	0.712	1
9	Slc9b1	1.89e-20	-0.283993	0.071	0.178	9.3e-16
26	Klhl13	0.0120213	-0.478655	0.167	0.3	1
26	Sorbs2	0.00697433	-0.478688	0.812	0.878	1
26	Lrrc49	0.00144971	-0.478888	0.625	0.707	1
9	RGD1562608	6.73e-15	-0.285426	0.345	0.459	3.31e-10
26	Shisa7	0.000161185	-0.480603	0.083	0.352	1
26	Rpn1	0.0477195	-0.480646	0.521	0.549	1
26	Ift122	0.00306716	-0.482138	0.167	0.34	1
9	Per3	4.4e-09	-0.285449	0.559	0.608	0.000216411
9	Plppr5	3.19e-07	-0.286965	0.581	0.598	0.0156606
9	Fam214a	9.75e-10	-0.287334	0.592	0.63	4.79e-05
26	RGD1307100	0.00691859	-0.48294	0.5	0.705	1
26	Chrm5	0.00570704	-0.483267	0.021	0.173	1
9	Peak1	3.86e-09	-0.287641	0.519	0.567	0.000189803
26	AABR07027567	0.00779524	-0.483691	0.354	0.524	1
9	Cbln1	2.89e-23	-0.289335	0.028	0.127	1.42e-18
9	Atrnl1	2.02e-06	-0.292329	0.597	0.617	0.0994448
9	Dpf3	4.3e-11	-0.29262	0.18	0.266	2.12e-06
13	Runx1t1	3.23e-33	-0.641715	0.652	0.725	1.59e-28
9	Kcnq3	7.19e-27	-0.293634	0.861	0.898	3.53e-22
26	Magi1	0.00127967	-0.483723	0.854	0.906	1
26	Lsm12	0.000424057	-0.484264	0.083	0.314	1
26	2023-09-08	0.000455909	-0.484308	0.146	0.384	1
13	Ptn	4.29e-27	-0.643665	0.282	0.463	2.11e-22
13	Rbms3	1.3e-26	-0.644366	0.783	0.834	6.4e-22
26	Slitrk1	0.000519849	-0.485143	0.125	0.367	1
26	Amotl1	0.000217731	-0.485465	0.042	0.281	1
26	Slc22a17	0.0156202	-0.486269	0.917	0.903	1
9	Pcp4	0.00204963	-0.293682	0.422	0.438	1
9	Ikzf2	1.02e-07	-0.293974	0.239	0.3	0.00503636
26	Tacc2	0.0135907	-0.487224	0.75	0.779	1
13	AABR07021704	2.07e-21	-0.652398	0.293	0.424	1.01e-16
26	Ap3b2	0.00402713	-0.487852	0.5	0.612	1
13	Pde11a	3.62e-28	-0.654452	0.035	0.179	1.78e-23
26	Scn2a	0.000118821	-0.487931	0.875	0.958	1
26	Cdh6	0.00179068	-0.489072	0.021	0.201	1
26	Fyn	9.68e-05	-0.489348	0.625	0.771	1
9	Baiap2	7.55e-15	-0.294218	0.226	0.327	3.71e-10
26	Nyap2	0.0156942	-0.490085	0.708	0.778	1
26	P3h2	0.00999186	-0.490121	0.104	0.256	1
26	Arid1b	0.00806699	-0.49037	0.854	0.851	1
26	Gnaq	0.000550746	-0.491826	0.771	0.867	1
9	Kcnj3	1.91e-12	-0.295555	0.774	0.784	9.39e-08
26	AABR07068272	0.012668	-0.492041	0.5	0.63	1
9	Apba1	2.53e-09	-0.296473	0.8	0.829	0.00012428
13	Cacna1e	9.11e-44	-0.654659	0.822	0.873	4.48e-39
26	Bex3	0.00307235	-0.492986	0.208	0.406	1
26	Ret	0.00628655	-0.493048	0.062	0.222	1
13	Nectin3	4.29e-67	-0.654955	0.025	0.306	2.11e-62
26	Nectin3	0.0050672	-0.493295	0.104	0.274	1
13	Clmp	3.01e-64	-0.655086	0.204	0.505	1.48e-59
13	Syt17	6.39e-72	-0.655907	0.008	0.298	3.14e-67
9	Il1rapl2	2.2e-08	-0.297665	0.464	0.537	0.00107947
9	Wdpcp	3.31e-05	-0.297985	0.417	0.458	1
13	LOC103694210	1.42e-38	-0.656499	0.032	0.217	6.96e-34
26	Frrs1l	0.00364909	-0.493612	0.375	0.534	1
26	Tomm20	0.022935	-0.493618	0.5	0.579	1
9	Gabra2	3.64e-05	-0.29938	0.597	0.601	1
13	Frmd4b	2.32e-35	-0.663	0.288	0.485	1.14e-30
13	Fabp5	3.26e-34	-0.664907	0.075	0.262	1.6e-29
9	AABR07059168	1.32e-16	-0.300512	0.535	0.644	6.51e-12
26	AABR07041411	0.0147061	-0.493853	0.104	0.245	1
9	Reln	0.00615227	-0.301513	0.154	0.181	1
26	Pkp4	0.00528934	-0.494044	0.729	0.757	1
9	Nyap2	3.49e-10	-0.302515	0.758	0.782	1.71e-05
9	Cpeb4	2.61e-18	-0.302995	0.719	0.759	1.28e-13
13	Lnx1	1.07e-69	-0.665781	0.189	0.503	5.24e-65
9	Shisal1	6.99e-16	-0.305225	0.266	0.368	3.44e-11
9	Fam81a	8.35e-22	-0.306088	0.134	0.259	4.1e-17
13	Epha3	3.9e-18	-0.667877	0.255	0.387	1.91e-13
9	Tmem196	1.39e-05	-0.306589	0.494	0.509	0.685214
13	Slc16a7	5.36e-77	-0.671387	0.08	0.399	2.63e-72
9	Nr4a2	3.01e-33	-0.309045	0.022	0.15	1.48e-28
13	Arid1b	1.77e-58	-0.674248	0.754	0.864	8.69e-54
26	Cacng8	0.0020209	-0.494363	0.271	0.454	1
26	Usp11	0.00659566	-0.494547	0.375	0.493	1
9	AABR07003304	3.62e-08	-0.309509	0.139	0.201	0.00178145
13	Cntnap5c	2.74e-20	-0.676252	0.737	0.781	1.35e-15
13	Myrip	4.69e-63	-0.679203	0.259	0.54	2.3e-58
26	St8sia4	0.000944797	-0.494764	0.042	0.244	1
9	Mbnl2	3.27e-17	-0.313366	0.814	0.827	1.61e-12
26	Kirrel1	0.00181911	-0.495654	0.042	0.228	1
26	Plppr4	0.00301789	-0.495828	0.5	0.632	1
13	Scn3b	5.14e-66	-0.679372	0.217	0.524	2.53e-61
9	Ddah1	7.63e-10	-0.314607	0.349	0.418	3.75e-05
26	Trpc4	0.00276928	-0.496663	0.042	0.218	1
26	Car11	0.00784928	-0.497646	0.312	0.462	1
26	Prmt2	0.00497399	-0.498686	0.438	0.574	1
13	Mid1	1.59e-42	-0.679391	0.14	0.351	7.8e-38
26	Cacna1h	4.67e-05	-0.498934	0	0.263	1
9	Cadps2	0.00107949	-0.31961	0.51	0.429	1
13	Maml3	2.06e-09	-0.682745	0.119	0.19	0.000101293
9	Angpt1	1.7e-08	-0.322056	0.113	0.177	0.000834078
13	Slc6a3	1.86e-15	-0.682866	0.018	0.1	9.15e-11
26	Sh3gl3	0.00693818	-0.499681	0.333	0.479	1
26	Pgap1	0.00189913	-0.499746	0.396	0.601	1
26	Rgma	0.000487239	-0.499943	0.042	0.255	1
9	Plpp4	1.77e-07	-0.32485	0.177	0.237	0.00867697
9	Zbtb20	5.69e-12	-0.325028	0.897	0.903	2.8e-07
26	Bcr	0.00187856	-0.501974	0.354	0.506	1
13	Kcnh1	1.22e-57	-0.686327	0.119	0.399	6.02e-53
26	Plekhh2	0.00063371	-0.502187	0.104	0.331	1
13	Csmd2	2.58e-40	-0.692011	0.68	0.768	1.27e-35
26	Lin7a	0.00814452	-0.503384	0.5	0.608	1
26	Spcs2	0.00556981	-0.503825	0.333	0.493	1
26	Rnls	0.0100809	-0.503875	0.229	0.407	1
9	Hcrtr2	3.17e-08	-0.325377	0.218	0.286	0.0015559
26	Mtch1	0.00190649	-0.50506	0.521	0.672	1
13	Spon1	9.03e-18	-0.697361	0.244	0.363	4.44e-13
9	Pdgfd	7.14e-05	-0.326563	0.065	0.1	1
26	Pnoc	0.00584357	-0.508175	0	0.138	1
26	Spcs1	0.0309411	-0.508957	0.333	0.428	1
13	Glra2	1.93e-45	-0.700977	0.11	0.344	9.51e-41
26	Fnbp1l	0.0028244	-0.510312	0.521	0.663	1
26	LOC108348180	0.00170614	-0.51051	0.146	0.354	1
26	Nrcam	0.000561607	-0.510588	0.938	0.938	1
26	Chga	0.0416627	-0.511504	0.688	0.674	1
9	Pak7	5.81e-10	-0.32897	0.819	0.81	2.86e-05
9	Adam12	1.08e-15	-0.32899	0.102	0.197	5.29e-11
9	Grm2	8.65e-23	-0.330447	0.058	0.166	4.25e-18
26	RGD1560015	0.0104634	-0.511664	0.312	0.476	1
26	Stat5b	0.00198402	-0.512449	0.438	0.608	1
9	Trhr	1.98e-18	-0.335859	0.035	0.121	9.75e-14
13	Sulf1	1.15e-42	-0.70154	0.033	0.233	5.63e-38
26	Rcn2	0.0066569	-0.512566	0.604	0.681	1
26	Oscp1	0.00274883	-0.513238	0.229	0.404	1
26	Rpl32	0.00484016	-0.513516	0.167	0.345	1
9	LOC304725	2.97e-12	-0.336328	0.572	0.676	1.46e-07
26	AABR07028902	0.00346104	-0.514526	0.208	0.407	1
13	Grid1	2.21e-33	-0.703928	0.676	0.764	1.08e-28
26	Rin2	0.0076183	-0.516889	0.292	0.449	1
9	LOC103694210	6.67e-07	-0.337193	0.148	0.204	0.0327881
9	Fam163a	5.7e-06	-0.339041	0.13	0.179	0.279916
26	Rock1	5.12e-05	-0.517645	0.854	0.919	1
13	Kcnn3	1.75e-64	-0.705653	0.106	0.403	8.58e-60
26	Pnck	0.000581716	-0.517892	0.104	0.323	1
26	Per3	0.00356303	-0.518108	0.458	0.602	1
26	App	3.47e-05	-0.518263	0.958	0.982	1
26	Pou2f2	0.00101454	-0.519153	0.125	0.337	1
26	Ndfip1	0.000561293	-0.519972	0.875	0.952	1
13	Cplx1	4.27e-87	-0.707805	0.052	0.397	2.1e-82
13	Inpp4b	4.12e-16	-0.710874	0.514	0.616	2.02e-11
13	Bnc2	1.88e-24	-0.713415	0.007	0.121	9.24e-20
13	Ldlrad4	3.77e-64	-0.713913	0.3	0.6	1.85e-59
26	Gas7	0.00144694	-0.523583	0.062	0.255	1
9	Astn2	2.96e-14	-0.339146	0.878	0.865	1.45e-09
26	Tmem9b	0.00505028	-0.524162	0.229	0.384	1
26	Ankh	0.00418531	-0.527167	0.271	0.461	1
26	Ptprf	0.000377007	-0.527935	0.292	0.533	1
9	AABR07006724	8.02e-16	-0.339246	0.116	0.215	3.94e-11
9	Nxph4	1.85e-30	-0.339997	0.043	0.173	9.08e-26
13	Dok6	1.11e-76	-0.71497	0.782	0.901	5.44e-72
26	Rgl1	0.0114042	-0.529943	0.604	0.676	1
13	Fam13c	1.73e-77	-0.717472	0.27	0.598	8.51e-73
26	Aurkaip1	0.00620243	-0.530764	0.458	0.581	1
9	Tmtc2	2.23e-07	-0.34218	0.43	0.487	0.0109805
26	Prkd1	0.0173463	-0.531495	0.042	0.165	1
13	Mmp16	1.23e-68	-0.718076	0.656	0.821	6.04e-64
26	Uchl1	0.0143864	-0.532083	0.792	0.812	1
9	Lgi1	1.74e-18	-0.343	0.591	0.657	8.53e-14
26	Tuba1a	0.0285821	-0.533841	0.792	0.785	1
9	Gpr158	7.36e-17	-0.343267	0.904	0.903	3.62e-12
26	Atrx	0.00274923	-0.535773	0.458	0.638	1
9	Kcnma1	6.53e-34	-0.34482	0.946	0.963	3.21e-29
26	Nf1	9.37e-05	-0.53604	0.896	0.932	1
13	AABR07070046	2.63e-37	-0.721314	0.57	0.671	1.29e-32
26	Xkr4	0.00016959	-0.536469	0.896	0.951	1
9	Usp3	2.2e-18	-0.347343	0.274	0.389	1.08e-13
13	Sema6d	1.47e-13	-0.723011	0.442	0.531	7.23e-09
13	AABR07031533	7.24e-55	-0.723136	0.089	0.347	3.56e-50
13	Maml2	1.55e-43	-0.725294	0.217	0.45	7.62e-39
26	AABR07006860	0.00502198	-0.537441	0.438	0.61	1
9	Pitx2	3e-41	-0.348083	0.016	0.166	1.48e-36
26	Celf6	0.00033422	-0.538622	0.167	0.41	1
26	Ajap1	0.000592681	-0.538831	0.104	0.314	1
9	Casz1	2.8e-15	-0.348316	0.048	0.125	1.38e-10
26	AABR07034438	0.00155826	-0.539048	0.104	0.293	1
13	Mctp1	5.56e-32	-0.725674	0.552	0.707	2.73e-27
9	Ghr	1.48e-07	-0.348443	0.402	0.456	0.00726215
26	Ulk4	0.00063861	-0.540514	0.583	0.777	1
9	Stk39	4.19e-07	-0.35081	0.716	0.706	0.0205756
26	Morf4l2	0.00129964	-0.541771	0.354	0.546	1
26	Mt-co2	0.0037412	-0.542382	0.25	0.453	1
13	Magi3	3.8e-60	-0.726255	0.397	0.636	1.87e-55
13	Srgap3	1.53e-88	-0.727655	0.68	0.859	7.51e-84
9	Slc2a13	3.44e-08	-0.351066	0.671	0.675	0.00168953
26	Tubb5	0.00446175	-0.542539	0.396	0.575	1
26	Dapk1	0.00261172	-0.543403	0.333	0.515	1
26	Grid1	0.00594286	-0.543985	0.646	0.755	1
26	Shisal1	0.000366764	-0.544609	0.104	0.353	1
26	Dennd2a	0.00317436	-0.545108	0.229	0.412	1
9	Pex5l	8.97e-05	-0.351153	0.584	0.589	1
26	Zwint	0.00185492	-0.546298	0.854	0.911	1
9	Hmcn1	6.09e-12	-0.351685	0.051	0.117	2.99e-07
26	Rit2	0.00160355	-0.54806	0.854	0.897	1
13	Oprm1	6.91e-43	-0.733502	0.141	0.369	3.39e-38
26	Trpc3	0.00398617	-0.548296	0.125	0.297	1
26	Asic1	0.00120173	-0.549475	0.188	0.376	1
13	Plpp4	2.24e-55	-0.735576	0.017	0.256	1.1e-50
26	Pde3b	0.00229723	-0.550625	0.625	0.696	1
26	Fchsd2	2.32e-05	-0.55087	0.875	0.908	1
9	Nrp1	0.00095071	-0.352342	0.503	0.491	1
26	Bmp6	0.0175923	-0.553561	0.167	0.285	1
9	AABR07052441	7.77e-23	-0.35402	0.149	0.284	3.82e-18
13	Arhgef28	2.35e-81	-0.735934	0.072	0.408	1.16e-76
26	Ndn	0.0253617	-0.554597	0.458	0.542	1
13	Vstm2a	2.67e-67	-0.736185	0.136	0.437	1.31e-62
13	Kcnd3	2.06e-26	-0.74108	0.573	0.67	1.01e-21
13	Msi2	5.84e-12	-0.742506	0.875	0.866	2.87e-07
26	Igsf8	0.000376789	-0.554809	0.188	0.441	1
26	Calb1	0.000424625	-0.556188	0	0.209	1
9	Zfp608	3.16e-08	-0.355135	0.62	0.634	0.00155113
26	Akap10	0.000529661	-0.559445	0.438	0.626	1
13	Th	2.21e-27	-0.743858	0.033	0.174	1.09e-22
13	Nyap2	1.21e-56	-0.746044	0.614	0.8	5.97e-52
9	Zbtb7c	1.93e-20	-0.355455	0.203	0.327	9.48e-16
26	Gprasp2	0.000108243	-0.560333	0.375	0.573	1
26	Arhgap26	0.00309345	-0.561017	0.708	0.756	1
26	Plch1	0.0241796	-0.561886	0.208	0.339	1
13	Rtn1	1.84e-94	-0.750695	0.945	0.984	9.06e-90
26	Zcchc12	0.00388905	-0.563682	0.312	0.474	1
13	Crim1	4.67e-57	-0.750735	0.074	0.332	2.3e-52
26	Sirpa	7.28e-05	-0.565219	0.104	0.362	1
13	Gulp1	2.74e-39	-0.752352	0.032	0.219	1.35e-34
26	Ppfia2	0.000929901	-0.566701	0.771	0.867	1
26	Parp8	0.00148363	-0.566927	0.438	0.601	1
26	AABR07010468	0.00053471	-0.567621	0.021	0.23	1
26	Spint2	0.0093101	-0.567866	0.271	0.427	1
26	Syt17	0.000159798	-0.569269	0.021	0.265	1
9	Epha3	1.2e-06	-0.356264	0.32	0.382	0.0588937
26	Arhgef28	0.00277438	-0.571991	0.188	0.37	1
26	Slc18a2	0.0431547	-0.572475	0.062	0.163	1
26	AABR07071905	0.00178074	-0.572517	0.125	0.322	1
13	Tmem200a	1.51e-74	-0.755195	0.013	0.31	7.43e-70
13	Atp2b2	3.51e-94	-0.756748	0.648	0.884	1.73e-89
9	Kcnh1	2.64e-17	-0.356373	0.272	0.384	1.3e-12
13	Ly6h	6.44e-47	-0.758352	0.813	0.898	3.16e-42
13	Agpat4	1.88e-87	-0.758716	0.139	0.491	9.26e-83
13	Prkce	4.31e-37	-0.764166	0.373	0.568	2.12e-32
9	Erc2	0.000309182	-0.360284	0.869	0.865	1
9	Lin7a	2.87e-11	-0.364028	0.567	0.615	1.41e-06
26	Ak2	0.0264453	-0.573448	0.521	0.586	1
13	Asap1	5.23e-73	-0.76837	0.419	0.673	2.57e-68
26	Mt-co1	0.00474345	-0.576968	0.333	0.525	1
26	Tmcc3	0.00862587	-0.577195	0.167	0.341	1
26	Grik5	4.92e-05	-0.577603	0.521	0.727	1
9	Pax7	1.39e-33	-0.368962	0.006	0.125	6.81e-29
26	Atp5if1	0.00246635	-0.579202	0.208	0.411	1
26	RGD1562608	0.00555663	-0.579234	0.292	0.442	1
9	Serpini1	9.8e-11	-0.372642	0.6	0.641	4.82e-06
13	Ano3	1.64e-51	-0.772719	0.08	0.327	8.05e-47
9	Snca	1.06e-12	-0.372733	0.352	0.445	5.21e-08
26	Hm13	0.00248884	-0.581348	0.292	0.458	1
9	Hs6st2	2.49e-11	-0.376497	0.58	0.637	1.22e-06
13	Cep112	6.98e-38	-0.773466	0.283	0.494	3.43e-33
9	Parm1	4.28e-09	-0.377144	0.252	0.323	0.00021056
26	Hfm1	0.00499334	-0.583309	0.25	0.408	1
26	Scn3b	0.000759032	-0.584445	0.271	0.489	1
26	AC095390	0.00103202	-0.585449	0.104	0.303	1
13	Lhfpl3	0.0124288	-0.777801	0.2	0.215	1
13	Dnah9	5.3e-77	-0.77831	0.062	0.387	2.6e-72
9	Gabra4	5.06e-12	-0.378665	0.307	0.395	2.49e-07
9	Pcsk5	4.9e-05	-0.379415	0.379	0.411	1
13	Ust	1.22e-44	-0.788547	0.046	0.257	5.99e-40
26	Arl6ip1	0.0120103	-0.586566	0.688	0.706	1
26	Gpx3	0.000411348	-0.586757	0.042	0.262	1
9	Fras1	7.62e-10	-0.381872	0.322	0.395	3.75e-05
26	Hap1	0.000274867	-0.587409	0.271	0.496	1
13	Gpc6	3.12e-44	-0.793676	0.468	0.73	1.53e-39
13	B3gat1	3.59e-68	-0.794421	0.187	0.479	1.76e-63
26	Vat1l	0.00519557	-0.588045	0.479	0.631	1
26	Fndc3a	0.000795018	-0.590432	0.583	0.703	1
26	Tmsb4x	0.013482	-0.591271	0.583	0.683	1
9	Pbx1	0.00811521	-0.39026	0.562	0.598	1
13	Pde3a	3.43e-16	-0.798431	0.145	0.271	1.68e-11
26	Ripor2	0.00149972	-0.592266	0.208	0.412	1
26	Chrna5	0.00328593	-0.593068	0	0.154	1
9	Sulf1	1.48e-10	-0.391176	0.146	0.221	7.27e-06
26	Pld3	0.00062242	-0.596239	0.542	0.713	1
13	Zfp804a	1.62e-19	-0.802553	0.206	0.346	7.96e-15
26	Tmem150c	9.64e-05	-0.597146	0.271	0.519	1
26	Arhgap18	0.00129424	-0.599614	0.375	0.549	1
13	Parm1	1.14e-38	-0.802811	0.127	0.337	5.62e-34
26	Sema4a	0.00038087	-0.600964	0.25	0.474	1
9	Scn7a	1.76e-26	-0.391224	0.091	0.222	8.66e-22
9	Dscaml1	7.09e-09	-0.391302	0.39	0.453	0.00034861
26	Rcan2	0.00182882	-0.601335	0.667	0.805	1
26	Astn1	5.46e-07	-0.601976	0.833	0.905	0.026853
9	Mical2	1.55e-17	-0.392017	0.295	0.391	7.61e-13
13	Col11a1	4.65e-23	-0.805758	0.227	0.372	2.29e-18
13	Gtdc1	2.18e-65	-0.806209	0.421	0.674	1.07e-60
26	Tle1	8.19e-05	-0.603065	0.083	0.361	1
26	Pcdha12	0.00162284	-0.603671	0.396	0.61	1
9	LOC100361087	4.73e-10	-0.394659	0.347	0.418	2.33e-05
26	Nsg2	0.000401386	-0.606056	0.688	0.814	1
13	Kif26b	4.5e-53	-0.807168	0.324	0.57	2.21e-48
26	Txndc15	0.000557387	-0.60975	0.271	0.476	1
26	LOC103694210	0.00229889	-0.616029	0.021	0.197	1
13	Sdc2	6.67e-58	-0.811559	0.217	0.49	3.28e-53
26	Tmx4	5.92e-05	-0.617373	0.667	0.834	1
26	Aplp1	0.000557408	-0.617771	0.604	0.763	1
13	Lsamp	0.00014301	-0.812555	0.948	0.928	1
26	Grin2b	6.71e-06	-0.620946	0.854	0.953	0.329573
26	Atp6v0c	0.00161742	-0.622882	0.938	0.938	1
13	Fxyd6	8.35e-82	-0.813197	0.073	0.407	4.1e-77
9	AC241873	9.3e-20	-0.397657	0.228	0.364	4.57e-15
26	Ppp1r14c	0.000142031	-0.626744	0.146	0.394	1
13	Garnl3	4.74e-82	-0.813441	0.345	0.648	2.33e-77
9	Gpr149	4.71e-32	-0.397879	0.176	0.351	2.31e-27
26	AABR07001068	0.000539983	-0.628752	0.021	0.232	1
13	Add3	1.1e-82	-0.821258	0.152	0.509	5.4e-78
13	Fstl5	3.3e-41	-0.82334	0.454	0.669	1.62e-36
26	Rbm5	1.17e-05	-0.629241	0.792	0.915	0.573857
13	C1ql1	4.7e-35	-0.823462	0.02	0.184	2.31e-30
26	Gabra3	0.000268793	-0.629325	0.292	0.517	1
26	Parm1	0.00415375	-0.629455	0.125	0.313	1
26	Mid1	0.00476487	-0.629648	0.167	0.327	1
26	Stmn2	0.00015751	-0.630305	0.771	0.85	1
9	Cpne7	9.96e-11	-0.398558	0.267	0.345	4.89e-06
9	Arpp21	0.00244395	-0.399314	0.566	0.539	1
26	Neurl1	0.00142875	-0.632564	0.229	0.417	1
26	Tcerg1l	0.0272663	-0.634672	0.208	0.336	1
9	Entpd3	4.34e-09	-0.402869	0.161	0.226	0.000213539
13	Pgrmc1	1.03e-63	-0.825155	0.558	0.773	5.04e-59
9	Sim1	4.67e-31	-0.405763	0.012	0.128	2.29e-26
26	Flrt3	0.000143438	-0.637896	0.208	0.466	1
13	Amph	6.8e-91	-0.830134	0.47	0.739	3.34e-86
13	Slc9a9	4.75e-77	-0.838496	0.331	0.632	2.33e-72
13	Grm3	3.02e-43	-0.83897	0.141	0.36	1.48e-38
26	Fabp5	0.00795121	-0.637919	0.083	0.241	1
26	Sdc2	0.000313418	-0.638294	0.208	0.459	1
26	Rnf112	9.8e-06	-0.639748	0.125	0.433	0.48158
26	Spats2l	0.00344184	-0.639824	0.354	0.522	1
13	Npas3	0.00111293	-0.843133	0.133	0.167	1
26	Sh3rf1	0.000862453	-0.640419	0.292	0.482	1
9	Ntng1	1.78e-15	-0.409408	0.481	0.585	8.75e-11
26	Tmem59l	0.00235477	-0.641384	0.562	0.699	1
13	Lcorl	2.88e-57	-0.844565	0.47	0.672	1.42e-52
26	Nox4	0.020844	-0.645183	0.042	0.163	1
26	Trerf1	0.00850556	-0.646026	0.271	0.404	1
13	Phactr1	2.5e-05	-0.849991	0.165	0.204	1
26	AABR07032496	0.000201849	-0.646122	0.083	0.342	1
9	Tanc1	1.07e-08	-0.41064	0.146	0.205	0.000526811
26	Kcnh8	0.000944181	-0.647345	0.083	0.286	1
26	AABR07009919	0.00848345	-0.64739	0.083	0.231	1
26	Cacng4	2.76e-05	-0.647957	0.042	0.319	1
26	Sez6	0.000565529	-0.648393	0.375	0.621	1
9	Ntn1	1.15e-05	-0.410947	0.185	0.233	0.565611
26	Atp6ap2	0.000394648	-0.659683	0.479	0.669	1
9	Kit	1.91e-12	-0.412321	0.143	0.231	9.37e-08
26	Unc79	4.94e-06	-0.659791	0.812	0.893	0.24284
26	Col11a1	0.0027908	-0.661547	0.146	0.356	1
13	Rerg	4.89e-87	-0.855433	0.022	0.359	2.4e-82
26	Tet2	1.76e-05	-0.662986	0.312	0.581	0.863021
13	RGD1564053	1.88e-24	-0.857207	0.271	0.419	9.22e-20
26	Cnksr2	0.00609114	-0.665345	0.542	0.661	1
13	Gria3	2.26e-39	-0.857692	0.706	0.767	1.11e-34
9	Neto1	6.75e-12	-0.4155	0.465	0.537	3.32e-07
26	Pdzrn4	0.0395947	-0.669991	0.396	0.51	1
26	Lgi1	0.000905364	-0.670567	0.521	0.648	1
13	Zdhhc14	9.93e-89	-0.85787	0.231	0.58	4.88e-84
13	Itm2b	1.15e-90	-0.86026	0.557	0.838	5.67e-86
26	Tacr3	0.00218554	-0.670685	0	0.165	1
9	Chrm5	5.67e-21	-0.420433	0.08	0.189	2.79e-16
26	Ddah1	0.000506042	-0.674241	0.188	0.408	1
9	Lcorl	7.78e-12	-0.421325	0.617	0.654	3.82e-07
26	Nsg1	7.92e-05	-0.674915	0.646	0.785	1
26	RGD1560034	0.000225626	-0.6756	0.021	0.25	1
9	Tmem200a	7.53e-23	-0.421628	0.17	0.295	3.7e-18
9	Atp2b4	7.29e-10	-0.423717	0.426	0.469	3.58e-05
26	Chl1	0.00241714	-0.676631	0.521	0.605	1
9	Pard3b	3.19e-06	-0.423847	0.453	0.48	0.157016
26	Dpysl5	3.94e-05	-0.678407	0.458	0.635	1
26	Rtn1	9.59e-06	-0.685491	0.958	0.98	0.471379
13	Cers6	6.47e-81	-0.872006	0.424	0.725	3.18e-76
9	Dpyd	5.91e-08	-0.424504	0.43	0.476	0.00290537
26	Col25a1	0.0120507	-0.686216	0.062	0.201	1
9	Cacna1e	1.45e-24	-0.426729	0.856	0.869	7.13e-20
26	Alk	0.018852	-0.689946	0.25	0.389	1
13	Ptprr	4.5e-94	-0.872096	0.291	0.649	2.21e-89
13	Rab3c	1.22e-83	-0.87817	0.602	0.807	6.01e-79
9	Lmx1b	1.88e-48	-0.42717	0.012	0.18	9.24e-44
26	Zbtb7c	5.61e-05	-0.692644	0.042	0.309	1
13	Mboat2	5.56e-105	-0.882842	0.245	0.637	2.73e-100
26	Lpp	0.00015562	-0.693289	0.292	0.528	1
13	Ripor2	2.42e-105	-0.883252	0.059	0.458	1.19e-100
9	Tcf12	9.64e-17	-0.428055	0.85	0.859	4.74e-12
9	Rxfp1	1.48e-10	-0.429378	0.047	0.105	7.25e-06
13	Ptprk	4.72e-43	-0.894707	0.542	0.685	2.32e-38
26	Itm2c	0.000417229	-0.694161	0.542	0.73	1
26	Sulf1	0.0011653	-0.694413	0.021	0.21	1
13	Arhgap26	1.89e-103	-0.900668	0.499	0.79	9.27e-99
26	LOC100364435	0.000791342	-0.697995	0.188	0.416	1
26	Th	0.0221641	-0.698579	0.042	0.158	1
9	Fgf13	1.39e-05	-0.429924	0.448	0.477	0.682285
13	Nova1	1.88e-67	-0.911514	0.715	0.809	9.26e-63
9	Calb1	1.95e-29	-0.429926	0.088	0.23	9.59e-25
26	Cdh4	0.000248124	-0.698954	0	0.222	1
26	Plxnc1	2.23e-05	-0.699792	0.125	0.399	1
26	Egfem1	0.0166097	-0.708908	0.375	0.195	1
26	Tmem164	0.000252833	-0.711014	0.167	0.394	1
9	Nrgn	6.62e-27	-0.431511	0.074	0.203	3.26e-22
13	Cacng3	2.42e-87	-0.920067	0.097	0.444	1.19e-82
26	Celf5	2.42e-05	-0.716124	0.375	0.613	1
13	Ndst4	2.04e-28	-0.920382	0.179	0.35	1e-23
26	Robo2	0.00501144	-0.717074	0.75	0.844	1
13	Fam19a5	8.39e-83	-0.920504	0.12	0.456	4.12e-78
9	Rgs7	2.76e-08	-0.432001	0.812	0.82	0.0013563
26	Dlg2	0.0295432	-0.719792	0.896	0.921	1
26	Kit	0.000875748	-0.722897	0.021	0.218	1
13	Reln	4.63e-39	-0.933745	0.018	0.198	2.28e-34
9	LOC100125362	1.79e-19	-0.435981	0.208	0.335	8.79e-15
26	Peg3	3.91e-06	-0.723375	0.917	0.955	0.192021
9	Plekha5	3.06e-21	-0.437974	0.897	0.879	1.5e-16
13	Sema3e	5.6e-40	-0.94409	0.038	0.228	2.75e-35
9	Fabp5	2.74e-05	-0.443456	0.203	0.246	1
13	Samd5	1.56e-62	-0.944919	0.395	0.636	7.65e-58
26	Scg5	0.0002792	-0.723383	0.958	0.95	1
26	Grm5	0.00193801	-0.725106	0.875	0.838	1
9	Rasal2	6.87e-34	-0.446342	0.902	0.92	3.38e-29
13	Cdh18	1.32e-37	-0.948397	0.732	0.782	6.48e-33
26	Serpini1	0.00108175	-0.725302	0.5	0.636	1
26	Gab2	8.98e-05	-0.726336	0.562	0.687	1
26	AABR07041418	0.000623674	-0.729165	0.062	0.277	1
26	Tead1	0.00666916	-0.730261	0.312	0.449	1
13	Grin3a	3.04e-71	-0.949401	0.193	0.506	1.49e-66
26	Podxl2	6.08e-06	-0.733303	0.562	0.757	0.299026
26	Ralyl	0.00422723	-0.73426	0.854	0.896	1
26	Dscaml1	0.00270567	-0.743937	0.25	0.444	1
13	Rit2	5.05e-116	-0.960552	0.803	0.91	2.48e-111
26	Tmem91	1.97e-05	-0.745935	0.354	0.644	0.968886
13	Flrt2	3e-79	-0.962813	0.273	0.598	1.47e-74
26	Ophn1	4.06e-05	-0.749402	0.458	0.635	1
13	Egfr	2.97e-25	-0.964849	0.047	0.183	1.46e-20
26	AC241873	0.0012739	-0.750354	0.125	0.344	1
13	Necab1	4.17e-69	-0.966666	0.074	0.371	2.05e-64
26	Cartpt	0.0428994	-0.753216	0.042	0.142	1
13	Slc32a1	2.46e-79	-0.971292	0.027	0.344	1.21e-74
26	Chrna7	1.39e-05	-0.758353	0.062	0.363	0.685374
13	Vwc2	1.69e-77	-0.971384	0.038	0.355	8.33e-73
13	Dlgap2	1.42e-37	-0.980265	0.182	0.388	6.99e-33
26	Synpr	0.00984697	-0.760901	0.125	0.282	1
26	LOC100361087	0.0123311	-0.762062	0.292	0.407	1
26	Syt5	8.13e-06	-0.764193	0.104	0.416	0.399416
26	AY172581	0.000208716	-0.765053	0.354	0.577	1
26	Nnat	0.00239048	-0.776252	0.292	0.463	1
9	Rgs6	9.75e-05	-0.446674	0.309	0.36	1
26	Nova1	0.000156199	-0.776639	0.729	0.798	1
13	Adgrl3	1.17e-133	-0.984721	0.909	0.96	5.75e-129
9	Robo2	4.6e-25	-0.45392	0.802	0.852	2.26e-20
26	Erp29	5.74e-05	-0.776831	0.396	0.634	1
13	Oxr1	3.03e-56	-0.987742	0.818	0.86	1.49e-51
13	Cdh10	1.57e-58	-0.992374	0.644	0.777	7.7e-54
26	Brinp1	0.000286288	-0.781953	0.75	0.756	1
9	Pde11a	7.15e-06	-0.454812	0.125	0.169	0.351316
13	Meis1	9.03e-55	-0.996646	0.005	0.235	4.44e-50
9	Iqgap2	8.05e-29	-0.461399	0.062	0.194	3.96e-24
26	Tubb2a	0.00189076	-0.784133	0.625	0.718	1
9	Penk	0.0089413	-0.463164	0.138	0.161	1
26	AABR07060487	0.000880796	-0.784264	0.5	0.724	1
9	Epha7	1.28e-10	-0.463297	0.556	0.59	6.29e-06
26	Ptpre	2.48e-07	-0.789114	0	0.374	0.0121772
13	Dmd	6.91e-130	-1.00083	0.908	0.964	3.4e-125
13	Stxbp6	2.74e-47	-1.00243	0.176	0.409	1.35e-42
9	Nox4	0.0106569	-0.467491	0.145	0.166	1
13	Rasgef1b	2.56e-56	-1.00281	0.033	0.281	1.26e-51
13	Atp8a1	4.2e-119	-1.00455	0.506	0.804	2.07e-114
13	C130073E24Rik	8.16e-26	-1.00654	0.046	0.183	4.01e-21
26	C1ql1	0.00213141	-0.789231	0	0.166	1
9	Pde4d	4.36e-24	-0.467573	0.978	0.969	2.14e-19
26	Tmeff2	0.000134127	-0.789597	0.812	0.856	1
26	Kcnt2	0.0159226	-0.790353	0.417	0.51	1
13	Resp18	1.5e-60	-1.00865	0.714	0.857	7.39e-56
9	Man2a1	7.71e-17	-0.479357	0.346	0.442	3.79e-12
26	Man1a1	0.000828913	-0.793107	0.021	0.22	1
26	Ndst3	0.00033667	-0.795815	0.25	0.517	1
13	Kctd8	3.62e-11	-1.02122	0.08	0.157	1.78e-06
26	Lrrc7	8.64e-08	-0.796738	0.854	0.94	0.00424405
13	Pbx1	6.71e-18	-1.02467	0.5	0.604	3.3e-13
9	AABR07021536	3.3e-16	-0.480478	0.422	0.528	1.62e-11
9	Rorb	8.95e-20	-0.480643	0.215	0.339	4.4e-15
9	Nrn1	1.56e-68	-0.481183	0.037	0.278	7.65e-64
9	Rbms1	3.13e-29	-0.48474	0.672	0.742	1.54e-24
9	Srgap1	2.21e-08	-0.487249	0.742	0.729	0.0010869
26	AABR07044668	0.000586698	-0.801291	0.062	0.278	1
13	Zfp385b	2.71e-65	-1.03211	0.36	0.65	1.33e-60
26	Ndufc2	3.2e-05	-0.802443	0.396	0.607	1
13	AABR07068161	6.11e-46	-1.03387	0.148	0.377	3e-41
13	Sv2c	3.37e-34	-1.03432	0.125	0.309	1.65e-29
13	Ntn1	4.93e-52	-1.0515	0.024	0.252	2.42e-47
9	Enox1	1.29e-22	-0.487684	0.523	0.611	6.32e-18
26	Lrrtm3	1.1e-09	-0.807383	0.604	0.817	5.39e-05
26	Epha5	7.7e-07	-0.809633	0.854	0.886	0.0378557
26	AABR07021704	0.000598487	-0.810744	0.188	0.41	1
26	Nrsn2	6.29e-06	-0.815812	0.354	0.667	0.309325
26	Ccdc148	4.18e-06	-0.823499	0.208	0.528	0.205485
13	Nfib	3.67e-23	-1.05454	0.113	0.249	1.8e-18
9	Trps1	7.36e-19	-0.48881	0.551	0.648	3.62e-14
26	Kcnk2	1.13e-05	-0.830045	0.125	0.447	0.554963
26	Slit1	5.08e-07	-0.830057	0.062	0.428	0.0249599
13	Gpc5	1.19e-12	-1.05577	0.028	0.101	5.85e-08
9	Dock4	2.17e-15	-0.491384	0.722	0.745	1.07e-10
9	Tacr3	8.08e-14	-0.49246	0.094	0.177	3.97e-09
26	Nav3	1.4e-05	-0.832261	0.688	0.816	0.686697
26	Lrrtm4	0.00383304	-0.834685	1	0.929	1
26	Grip2	4.46e-07	-0.837298	0.104	0.47	0.0219392
13	Gfra2	2.8e-110	-1.07175	0.008	0.407	1.38e-105
26	Fxyd6	2.56e-06	-0.838889	0.042	0.37	0.126017
26	AABR07055162	2.87e-05	-0.840129	0.083	0.376	1
26	Slc44a5	0.000536401	-0.841939	0.271	0.466	1
9	Dennd2a	1.76e-34	-0.493796	0.275	0.437	8.67e-30
26	Flrt2	0.000763865	-0.841976	0.396	0.561	1
9	AC134224	7.38e-29	-0.503332	0.623	0.746	3.63e-24
13	Fam19a2	3.45e-76	-1.07783	0.03	0.338	1.69e-71
9	Slc4a4	4.09e-22	-0.509231	0.166	0.293	2.01e-17
26	Stxbp6	0.00913839	-0.843184	0.229	0.382	1
13	Slc2a13	1.89e-110	-1.08302	0.36	0.717	9.27e-106
9	Adarb2	9.21e-18	-0.511767	0.377	0.503	4.53e-13
9	Scg2	3.16e-23	-0.514937	0.817	0.832	1.55e-18
9	Nrp2	1.63e-25	-0.518007	0.484	0.584	8e-21
9	Pde4b	1.65e-14	-0.518622	0.593	0.67	8.1e-10
26	Fam19a2	0.00151687	-0.84374	0.104	0.302	1
13	Lmx1a	5.82e-76	-1.08567	0.006	0.306	2.86e-71
26	Htr4	6.83e-05	-0.849192	0.125	0.411	1
9	AC126641	1.58e-30	-0.51935	0.13	0.287	7.77e-26
13	Ebf3	2.62e-81	-1.09191	0.007	0.324	1.29e-76
13	Sorcs1	4.1e-20	-1.11751	0.493	0.6	2.02e-15
26	Nckap5	0.000161185	-0.849458	0.167	0.423	1
26	Ttc28	4.68e-06	-0.849753	0.396	0.628	0.229826
9	Runx2	0.00024883	-0.521129	0.141	0.175	1
9	Nfia	9.42e-15	-0.526185	0.244	0.35	4.63e-10
9	Tead1	3.03e-22	-0.526585	0.347	0.467	1.49e-17
9	Sorcs2	4.02e-37	-0.531074	0.313	0.481	1.98e-32
26	RGD1560883	7.7e-05	-0.854331	0.479	0.682	1
13	AABR07003030	2.24e-85	-1.12096	0.007	0.336	1.1e-80
9	AABR07033882	2.23e-22	-0.531979	0.478	0.61	1.09e-17
13	Lrfn5	9.97e-181	-1.12182	0.917	0.97	4.9e-176
26	Zbtb20	2.26e-06	-0.85703	0.812	0.903	0.110875
26	Rph3a	1.73e-07	-0.857738	0.042	0.424	0.0085234
26	Zfp608	0.000132896	-0.859101	0.438	0.633	1
26	Ptprz1	0.00501521	-0.86122	0.438	0.566	1
9	AABR07068161	2.11e-17	-0.533667	0.247	0.37	1.04e-12
13	Sdk1	8.64e-08	-1.12258	0.127	0.187	0.00424495
9	AC134224	6.33e-42	-0.536104	0.635	0.767	3.11e-37
13	Slc6a1	4.07e-91	-1.1248	0.231	0.571	2e-86
9	AABR07003030	5.64e-22	-0.539338	0.191	0.317	2.77e-17
9	Bcl11a	1.1e-28	-0.539594	0.157	0.313	5.38e-24
26	Sema5a	0.0436465	-0.863379	0.333	0.409	1
26	Cux2	1.68e-05	-0.865602	0.396	0.65	0.827183
26	Slc24a3	0.00055679	-0.867039	0.312	0.538	1
9	Sel1l3	2.66e-26	-0.542421	0.187	0.325	1.31e-21
26	Mmp16	1e-06	-0.867598	0.604	0.802	0.0493498
26	Srsf7	1.75e-06	-0.870007	0.667	0.86	0.0860282
26	Cacna1g	2.89e-08	-0.871334	0.125	0.551	0.00141903
26	AABR07063281	5.08e-06	-0.891445	0.146	0.457	0.249645
26	Ntrk3	0.000174803	-0.894007	0.75	0.837	1
26	Zfp618	8.8e-07	-0.894341	0.25	0.566	0.0432536
13	Camk4	2.07e-111	-1.12915	0.217	0.599	1.02e-106
9	Zmat4	0.00098505	-0.543401	0.527	0.521	1
26	Camk2a	5.4e-07	-0.894969	0.375	0.64	0.0265501
26	LOC100910506	5.52e-05	-0.895046	0.354	0.576	1
9	Ret	1.93e-45	-0.545604	0.068	0.25	9.48e-41
26	Hs6st2	2.95e-05	-0.89827	0.333	0.63	1
26	Atp2b4	9.1e-07	-0.89966	0.104	0.465	0.0447415
9	C1ql1	7.05e-21	-0.553678	0.073	0.182	3.46e-16
26	Htr2c	0.0299336	-0.899669	0.333	0.478	1
13	Synpr	1.12e-71	-1.13081	0.023	0.316	5.51e-67
13	AABR07035437	1.08e-63	-1.1319	0.149	0.431	5.31e-59
9	Nos1	2.53e-22	-0.569239	0.248	0.378	1.24e-17
13	Chrm3	2.42e-18	-1.14032	0.119	0.243	1.19e-13
9	Strip2	8.64e-24	-0.571017	0.195	0.321	4.25e-19
9	AABR07025368	5.12e-39	-0.580232	0.181	0.367	2.51e-34
26	AABR07035437	0.00225312	-0.903552	0.208	0.399	1
13	Dlg2	4.96e-121	-1.14632	0.79	0.939	2.44e-116
13	Gria1	4.64e-95	-1.14636	0.374	0.725	2.28e-90
26	Gria2	3.23e-11	-0.905958	0.938	0.988	1.59e-06
26	Zfp385d	0.0299651	-0.906498	0.312	0.428	1
9	Zfp804b	0.00306549	-0.581435	0.176	0.139	1
9	Pbx3	1.77e-15	-0.583332	0.527	0.601	8.68e-11
26	Slc32a1	4.87e-05	-0.90781	0.042	0.308	1
9	Itpr1	1.76e-30	-0.583709	0.399	0.547	8.66e-26
26	Cpne7	1.8e-06	-0.914285	0	0.335	0.0884365
26	Robo1	1.42e-06	-0.917889	0.438	0.811	0.0695688
26	Gabrb2	0.000155982	-0.926589	0.625	0.734	1
9	Col19a1	0.000153246	-0.583957	0.253	0.28	1
13	Ldb2	3.57e-70	-1.15002	0.143	0.441	1.75e-65
13	Pde1a	9.06e-91	-1.16347	0.061	0.425	4.45e-86
9	Nell2	1.46e-44	-0.586117	0.519	0.673	7.16e-40
26	Ntn1	0.00191614	-0.926626	0.042	0.226	1
9	Myo1b	1.13e-24	-0.588724	0.326	0.455	5.58e-20
26	Myo16	0.000661799	-0.927682	0.396	0.55	1
13	Zeb2	8.68e-47	-1.16543	0.048	0.263	4.27e-42
26	Ssbp2	5.54e-07	-0.931851	0.583	0.77	0.0272335
26	Maml2	1.5e-05	-0.938528	0.125	0.425	0.735486
26	Myo1b	2.88e-05	-0.939448	0.146	0.437	1
26	AABR07000398	2.59e-05	-0.939929	0.521	0.744	1
13	Cdh9	2.08e-86	-1.1701	0.077	0.417	1.02e-81
26	Necab1	4.22e-05	-0.942253	0.062	0.337	1
9	Slc18a2	7.44e-22	-0.595072	0.072	0.179	3.66e-17
13	Htr4	1.28e-117	-1.18314	0.039	0.459	6.28e-113
9	Unc13c	1.03e-19	-0.608236	0.513	0.594	5.05e-15
26	Plppr5	1.7e-06	-0.94236	0.333	0.597	0.0835829
26	Tox3	0.000384282	-0.942401	0.25	0.47	1
9	Cpne8	2.41e-27	-0.610603	0.304	0.442	1.18e-22
13	Gad1	8.38e-81	-1.19588	0.036	0.358	4.12e-76
9	Ptchd4	1.84e-18	-0.612652	0.555	0.635	9.05e-14
13	Fstl4	4.35e-72	-1.2026	0.097	0.4	2.14e-67
26	Ptchd4	0.000226391	-0.946653	0.458	0.623	1
26	Tox2	6.12e-09	-0.9486	0.083	0.526	0.000300947
26	Clu	1.05e-06	-0.949233	0.229	0.578	0.0518102
9	Celf2	1.16e-67	-0.618802	0.962	0.966	5.71e-63
26	Gaa	9.52e-07	-0.960971	0.625	0.793	0.0467732
26	Gabbr1	4.22e-08	-0.96168	0.75	0.883	0.00207319
26	Gfra2	3.4e-06	-0.966094	0.042	0.362	0.167236
26	Cacng3	1.83e-07	-0.967416	0.021	0.405	0.00896943
9	Tmem255a	5.49e-18	-0.619133	0.437	0.515	2.7e-13
26	Myo5b	7.24e-05	-0.967616	0.021	0.281	1
26	Meis2	7.64e-05	-0.977579	0.417	0.154	1
26	Gad2	0.0202004	-0.977768	0.25	0.359	1
26	Frmd4b	2.49e-05	-0.977783	0.208	0.463	1
26	Cers6	8.19e-07	-0.978443	0.438	0.69	0.0402512
26	Clstn2	0.000234635	-0.98188	0.167	0.441	1
9	Epha5	1.15e-45	-0.630052	0.862	0.89	5.68e-41
13	Cnksr2	1.24e-119	-1.20558	0.327	0.705	6.11e-115
26	Lcorl	5.15e-06	-0.984213	0.458	0.65	0.253301
26	Gabra1	0.000146842	-0.984412	0.5	0.603	1
26	Ghr	7.24e-06	-0.988016	0.146	0.45	0.355841
26	Lmx1a	8.76e-05	-0.989583	0.021	0.272	1
26	Astn2	2.15e-05	-0.997042	0.75	0.868	1
9	Chrna5	3.91e-42	-0.632166	0.022	0.178	1.92e-37
26	Csrnp3	2.34e-10	-0.998415	0.625	0.872	1.15e-05
9	Unc5c	7.27e-08	-0.634532	0.498	0.528	0.00357357
26	AABR07026483	1.11e-06	-0.999788	0.042	0.389	0.0546128
26	Trpc5	0.000222273	-1.00099	0.229	0.46	1
13	Bach2	1.92e-148	-1.2126	0.201	0.663	9.42e-144
26	Ebf3	4.19e-05	-1.00437	0.021	0.288	1
9	Brinp2	1.44e-12	-0.657572	0.537	0.574	7.06e-08
26	Tulp4	5.33e-10	-1.01833	0.312	0.712	2.62e-05
9	Bdnf	4.63e-56	-0.658737	0.084	0.301	2.28e-51
26	Ubb	0.000107603	-1.01845	0.792	0.846	1
13	Gm26871	2.57e-25	-1.21317	0.04	0.172	1.26e-20
9	Plcb4	1.86e-40	-0.663407	0.714	0.781	9.15e-36
26	Ablim3	4.64e-10	-1.03177	0.146	0.598	2.28e-05
26	Large1	9.92e-07	-1.03627	0.792	0.872	0.0487524
9	Cpne9	3.69e-13	-0.6799	0.245	0.321	1.81e-08
9	AABR07021704	6.23e-33	-0.680563	0.276	0.434	3.06e-28
26	Fign	0.00931834	-1.03716	0.083	0.231	1
13	Kcnb2	4.84e-12	-1.21598	0.128	0.212	2.38e-07
26	Pde1a	0.000180596	-1.03784	0.146	0.383	1
26	Pde1c	0.0216361	-1.04025	0.188	0.315	1
26	Spock3	4.91e-07	-1.0526	0.625	0.816	0.0241148
26	LOC691995	1.22e-06	-1.05927	0.083	0.427	0.0599443
13	Zfp536	2.1e-63	-1.22218	0.121	0.405	1.03e-58
26	Ptprk	3.43e-05	-1.06567	0.438	0.669	1
26	Ldb2	1.06e-05	-1.06615	0.083	0.408	0.519744
13	Epha5	1.72e-109	-1.2253	0.753	0.903	8.45e-105
13	Trpc5	1.37e-99	-1.23132	0.12	0.504	6.72e-95
26	Prkca	0.00149769	-1.06921	0.479	0.601	1
13	Zfp521	6.38e-95	-1.24252	0.045	0.41	3.14e-90
26	Pcdh17	1.36e-06	-1.07604	0.271	0.601	0.0669684
9	Adcyap1	3.53e-69	-0.68338	0.04	0.279	1.73e-64
13	Tafa2	3.53e-26	-1.24698	0.025	0.156	1.73e-21
9	Slc6a3	7.58e-18	-0.688257	0.025	0.102	3.72e-13
13	Alk	1.12e-61	-1.26576	0.147	0.421	5.53e-57
9	Sox5	4.53e-27	-0.69393	0.141	0.281	2.23e-22
9	Ptprz1	1.04e-34	-0.700888	0.438	0.589	5.1e-30
13	Adgrv1	4.83e-68	-1.26655	0.084	0.378	2.38e-63
13	Car10	2.15e-60	-1.26672	0.544	0.704	1.06e-55
13	Ddc	1.6e-27	-1.27134	0.083	0.235	7.87e-23
9	Zeb2	1.27e-25	-0.7181	0.124	0.259	6.26e-21
13	Ptprg	1.49e-106	-1.28336	0.376	0.693	7.31e-102
26	Gad1	7.88e-05	-1.08845	0.062	0.321	1
26	Nrxn3	0.000310273	-1.08921	0.958	0.925	1
26	Caly	6.87e-06	-1.09456	0.792	0.868	0.337745
13	Cntnap4	1.71e-87	-1.28653	0.244	0.571	8.4e-83
9	Bnc2	8.7e-31	-0.721243	0.012	0.126	4.28e-26
26	AABR07033882	0.000746572	-1.10058	0.396	0.591	1
9	Sorcs3	1.01e-19	-0.734281	0.636	0.686	4.96e-15
26	Tmem255a	1.28e-06	-1.10379	0.146	0.505	0.0628589
26	AABR07033720	1.96e-06	-1.11622	0.396	0.629	0.0964134
13	Myo16	5.72e-111	-1.29459	0.211	0.594	2.81e-106
9	Schip1	0.000400123	-0.736804	0.66	0.655	1
26	Tle4	2.56e-07	-1.11784	0.208	0.57	0.0125828
9	Th	1.77e-32	-0.758757	0.044	0.179	8.71e-28
26	Fras1	2.61e-06	-1.11827	0.062	0.386	0.128414
9	Arhgap24	2.11e-65	-0.764778	0.417	0.647	1.04e-60
13	Trhde	1.13e-76	-1.32359	0.087	0.407	5.55e-72
13	Klhl1	1.53e-78	-1.32696	0.502	0.715	7.52e-74
13	Hs3st4	4.16e-23	-1.32878	0.029	0.149	2.04e-18
13	Kcnt2	3.97e-115	-1.33197	0.148	0.558	1.95e-110
13	Nav3	2.33e-139	-1.3412	0.573	0.847	1.15e-134
26	Pgrmc1	7.72e-08	-1.13393	0.479	0.749	0.00379383
13	Grik1	3.31e-54	-1.3603	0.208	0.473	1.62e-49
13	Plppr1	1.86e-153	-1.36168	0.11	0.604	9.16e-149
13	Magi2	3.01e-126	-1.36635	0.778	0.927	1.48e-121
13	Kcnab1	3.91e-94	-1.37223	0.151	0.511	1.92e-89
9	Utrn	2.65e-44	-0.768583	0.403	0.583	1.3e-39
26	LOC108348172	1.88e-05	-1.14066	0.458	0.696	0.922465
26	Basp1	3.68e-11	-1.14238	0.458	0.772	1.81e-06
9	Dgkb	4.27e-18	-0.771341	0.9	0.913	2.1e-13
13	Galnt18	4.06e-121	-1.38487	0.03	0.457	1.99e-116
26	Cdh8	5.81e-05	-1.14333	0.688	0.789	1
9	Pam	3.47e-59	-0.77515	0.787	0.868	1.71e-54
13	Ndst3	8.03e-140	-1.39865	0.105	0.57	3.95e-135
9	Prkca	3.73e-18	-0.781776	0.559	0.608	1.83e-13
13	Pbx3	1.29e-61	-1.40491	0.409	0.613	6.34e-57
26	Frmd3	9.29e-11	-1.14392	0.271	0.679	4.57e-06
26	Scg2	1.19e-06	-1.14577	0.646	0.831	0.0585581
26	Cdh12	1.36e-05	-1.15125	0.25	0.544	0.670335
26	Baiap3	3.87e-09	-1.15161	0.042	0.485	0.000189996
13	Tac1	1.4e-26	-1.42077	0.066	0.214	6.89e-22
26	Ptpro	2.49e-07	-1.15203	0.208	0.553	0.0122586
13	Luzp2	1.56e-136	-1.42492	0.726	0.886	7.65e-132
13	Pdzd2	3.97e-31	-1.4338	0.298	0.474	1.95e-26
13	Sox6	4.53e-21	-1.44085	0.027	0.137	2.23e-16
13	Nfia	7.38e-67	-1.46469	0.079	0.367	3.63e-62
26	Ptprn2	1.77e-13	-1.15242	0.792	0.948	8.7e-09
26	Ncam2	2.36e-07	-1.15401	0.542	0.816	0.0116022
26	Rorb	2.96e-05	-1.15701	0.042	0.321	1
26	Pard3b	7.39e-05	-1.15738	0.25	0.477	1
26	Adgrv1	0.000228453	-1.16164	0.104	0.345	1
26	Sphkap	0.000305334	-1.16838	0.438	0.598	1
13	Gad2	5.11e-94	-1.46471	0.045	0.4	2.51e-89
26	Klhl29	1.37e-06	-1.16881	0.688	0.775	0.0673057
13	Gap43	1.62e-227	-1.48047	0.339	0.849	7.94e-223
26	LOC304725	0.000197875	-1.17992	0.458	0.661	1
26	Tmem130	2.62e-10	-1.18601	0.646	0.879	1.29e-05
9	Sv2c	1.84e-16	-0.791736	0.205	0.303	9.06e-12
26	AABR07035946	2.75e-05	-1.18893	0.188	0.451	1
26	Cck	0.00890078	-1.19078	0.083	0.231	1
13	Ntrk3	1.36e-164	-1.49734	0.5	0.881	6.69e-160
13	Dpyd	9.43e-119	-1.51385	0.104	0.518	4.64e-114
26	Grm7	3.22e-05	-1.19373	0.688	0.814	1
13	Pdzrn4	1.17e-111	-1.52195	0.155	0.558	5.75e-107
26	Samd4a	2.69e-07	-1.20054	0.167	0.534	0.0132096
13	Schip1	4.77e-83	-1.52339	0.366	0.695	2.34e-78
9	Chst8	1.06e-98	-0.792513	0.079	0.397	5.23e-94
9	AABR07011857	6.32e-38	-0.801066	0.181	0.366	3.11e-33
13	Sgcd	2.27e-44	-1.53421	0.336	0.533	1.12e-39
9	Ebf3	3.19e-62	-0.845595	0.088	0.324	1.57e-57
13	Nxph1	2.38e-39	-1.53457	0.141	0.346	1.17e-34
26	Galnt13	2.81e-07	-1.20751	0.792	0.881	0.0137915
26	Sv2c	4.06e-05	-1.20905	0.021	0.289	1
26	Cntnap5b	3.24e-06	-1.21024	0.479	0.781	0.159073
26	Pam	1.02e-07	-1.21236	0.708	0.856	0.00502844
26	Dlgap2	5.24e-06	-1.23055	0.042	0.366	0.257326
26	Arhgap24	3.68e-10	-1.23067	0.146	0.613	1.81e-05
26	Sgcd	0.0149255	-1.24289	0.375	0.51	1
26	Csmd2	1.19e-09	-1.24823	0.438	0.76	5.83e-05
26	Ptprm	3.14e-06	-1.26046	0.562	0.751	0.154288
26	Cpne8	1.72e-08	-1.26253	0	0.423	0.000843599
13	Glra3	1.07e-130	-1.56064	0.079	0.521	5.27e-126
26	AABR07033184	1.38e-06	-1.26354	0.083	0.417	0.0676833
13	Pld5	4.93e-68	-1.57051	0.303	0.565	2.42e-63
26	Fgf13	1.43e-05	-1.2709	0.208	0.474	0.704826
26	Pde4d	6.8e-12	-1.27952	0.875	0.971	3.34e-07
13	AABR07011857	2.58e-99	-1.57855	0.012	0.38	1.27e-94
26	Rab3c	5.08e-10	-1.2961	0.583	0.784	2.5e-05
9	AABR07035916	1.02e-56	-0.845772	0.498	0.688	4.99e-52
26	Edil3	6.99e-07	-1.29732	0.458	0.727	0.0343342
26	Sh3kbp1	2.26e-11	-1.30224	0.25	0.705	1.11e-06
26	Pld5	0.00131409	-1.31025	0.396	0.535	1
26	Slc6a1	1.63e-08	-1.3127	0.146	0.533	0.000802555
26	Gap43	6.04e-12	-1.33071	0.396	0.791	2.97e-07
26	Ddc	0.000295575	-1.35037	0	0.218	1
26	Khdrbs2	1.77e-08	-1.38674	0.542	0.812	0.000871755
26	Plxdc2	4.85e-07	-1.3889	0.354	0.63	0.0238352
13	Nrxn3	5.32e-140	-1.60779	0.799	0.942	2.61e-135
9	Cpne4	2.16e-21	-0.847593	0.309	0.423	1.06e-16
13	Sema5a	4.81e-121	-1.61276	0.032	0.46	2.37e-116
26	Zfhx3	0.00543925	-1.40428	0.438	0.502	1
26	Cdh13	4.1e-06	-1.40979	0.438	0.672	0.201658
26	Adcy2	1.81e-09	-1.41708	0.062	0.516	8.9e-05
13	Zfp804b	0.000279049	-1.61421	0.11	0.149	1
26	Trhde	9.05e-07	-1.42202	0.021	0.371	0.0444861
13	Prkca	9.64e-128	-1.62255	0.253	0.647	4.74e-123
9	Pde1c	2.82e-11	-0.849056	0.257	0.325	1.39e-06
9	Slit2	8.7e-65	-0.877916	0.486	0.708	4.27e-60
26	2023-03-01	0.00041681	-1.42881	0.271	0.497	1
26	Pbx3	3.06e-06	-1.47194	0.375	0.59	0.150265
9	Sphkap	3.18e-51	-0.88031	0.457	0.624	1.56e-46
13	Frmpd4	1.58e-97	-1.63064	0.057	0.424	7.77e-93
26	Tmem163	2.14e-09	-1.4867	0.083	0.523	0.000105376
13	Dpp10	2.31e-33	-1.63522	0.508	0.704	1.14e-28
13	Cntnap5b	4.87e-126	-1.63792	0.547	0.81	2.4e-121
9	Cartpt	6.72e-33	-0.890618	0.031	0.163	3.3e-28
26	Grid2	2.91e-08	-1.49201	0.646	0.855	0.00142831
13	Ebf2	3.88e-55	-1.64437	0.016	0.251	1.91e-50
26	Gabrb1	8.31e-12	-1.49834	0.688	0.875	4.08e-07
13	Ebf1	1.04e-58	-1.6547	0.106	0.375	5.1e-54
26	Resp18	3.21e-09	-1.49959	0.646	0.841	0.000157618
13	Tcf4	1.06e-67	-1.66083	0.39	0.622	5.2e-63
13	Grid2	2.53e-152	-1.69287	0.627	0.884	1.24e-147
9	Hs6st3	1.81e-06	-0.893823	0.672	0.65	0.0889041
26	Dpyd	2.44e-08	-1.50956	0.062	0.471	0.00119868
9	Klhl1	5.94e-54	-0.924272	0.56	0.714	2.92e-49
26	Cntn6	4.62e-11	-1.51282	0.146	0.649	2.27e-06
13	Vwc2l	8.17e-159	-1.73824	0.038	0.548	4.01e-154
26	Tac1	0.000660166	-1.51345	0	0.197	1
13	Pex5l	3.38e-134	-1.76568	0.214	0.639	1.66e-129
13	Cpne4	3.83e-122	-1.78769	0.029	0.456	1.88e-117
26	Brinp2	7.14e-09	-1.51861	0.167	0.571	0.000350876
26	Gabrg3	1.08e-06	-1.53029	0.396	0.677	0.0529899
9	Cdk14	2.55e-90	-0.935775	0.874	0.897	1.26e-85
26	Ly6h	6.56e-13	-1.53275	0.583	0.89	3.23e-08
9	Adgrv1	7.15e-23	-0.955298	0.245	0.362	3.51e-18
9	Adamts2	8.37e-80	-0.967096	0.061	0.328	4.11e-75
9	Egfr	3.38e-45	-0.988282	0.026	0.193	1.66e-40
26	Glra3	7.99e-09	-1.53755	0.042	0.472	0.000392747
13	Trpm3	1.98e-113	-1.82403	0.211	0.61	9.71e-109
26	AABR07057765	2.38e-08	-1.54215	0.479	0.727	0.00116919
26	Ebf2	0.000227226	-1.55386	0	0.225	1
9	Pde3a	8.6e-28	-1.01512	0.135	0.279	4.23e-23
13	Gria4	1.11e-300	-1.83355	0.89	0.978	5.45e-296
9	Tmem163	1.04e-122	-1.11	0.208	0.58	5.11e-118
13	Nrg1	1.73e-41	-1.85522	0.553	0.706	8.52e-37
9	Lmx1a	1.85e-102	-1.11134	0.011	0.319	9.1e-98
26	Tox	6.53e-07	-1.56159	0.062	0.423	0.0320882
26	Dmd	1.13e-15	-1.56521	0.875	0.958	5.56e-11
13	Meis2	1.48e-35	-1.88907	0.013	0.175	7.26e-31
26	Ptprt	0.00133137	-1.56567	0.292	0.465	1
9	Ebf1	1.5e-35	-1.13764	0.202	0.37	7.35e-31
26	LOC103690141	7.17e-08	-1.57372	0.354	0.639	0.00352431
13	Dach1	1.45e-79	-1.89885	0.082	0.4	7.11e-75
13	Plcb1	1.68e-146	-1.90282	0.151	0.605	8.25e-142
26	Hdac9	5.23e-09	-1.59081	0.521	0.782	0.000257018
13	Zfp385d	2.5e-119	-1.95023	0.058	0.477	1.23e-114
26	Ryr3	9.79e-07	-1.62151	0.333	0.644	0.0481377
13	Nkain3	2.32e-173	-2.03854	0.136	0.653	1.14e-168
26	Nkain3	1.35e-07	-1.62824	0.25	0.594	0.00662868
26	Thsd7a	6.98e-11	-1.6301	0.292	0.707	3.43e-06
26	Cpne4	6.77e-07	-1.66596	0.062	0.407	0.0332943
26	Inpp4b	1.29e-09	-1.68589	0.208	0.606	6.34e-05
13	Sgcz	4.4e-14	-2.07389	0.14	0.235	2.16e-09
9	Tac1	1.57e-23	-1.19251	0.094	0.215	7.72e-19
26	Cdh10	2.79e-12	-1.77823	0.375	0.764	1.37e-07
26	Cdh11	2.79e-14	-1.78216	0.146	0.72	1.37e-09
9	Tcf4	4.8e-47	-1.19762	0.473	0.617	2.36e-42
26	Kcnd3	1.5e-12	-1.7851	0.167	0.662	7.35e-08
9	Ddc	1.2e-33	-1.24337	0.092	0.24	5.88e-29
26	Nlgn1	5.2e-17	-1.78557	0.854	0.967	2.56e-12
26	Thsd7b	8.67e-09	-1.81945	0.25	0.605	0.000426081
26	Unc5d	6.08e-07	-1.86919	0.167	0.504	0.0298645
13	Ptprt	1.57e-102	-2.08669	0.141	0.507	7.73e-98
13	Negr1	4.68e-275	-2.13389	0.778	0.958	2.3e-270
26	Grik2	2.03e-18	-1.91416	0.875	0.985	1e-13
9	Pcsk2	1.85e-175	-1.24876	0.645	0.881	9.09e-171
26	Dclk1	8.96e-24	-1.92632	0.646	0.952	4.41e-19
13	Shisa6	7.72e-128	-2.1679	0.052	0.492	3.8e-123
9	Foxp2	3.83e-51	-1.27365	0.203	0.413	1.88e-46
26	Cntn5	2.52e-07	-1.93509	0.521	0.748	0.0124091
9	Cck	1.42e-49	-1.29767	0.069	0.26	6.96e-45
26	Csmd1	1.06e-09	-1.95077	0.333	0.799	5.19e-05
13	Unc5d	1.11e-159	-2.19239	0.052	0.563	5.45e-155
26	Dab1	5.46e-14	-1.95142	0.333	0.788	2.68e-09
26	Sorcs3	4.16e-10	-1.96089	0.25	0.681	2.04e-05
13	Gabrg3	7.25e-170	-2.21209	0.27	0.729	3.57e-165
26	Fstl5	8.33e-09	-2.00024	0.333	0.645	0.000409361
26	Luzp2	6.53e-15	-2.0209	0.604	0.869	3.21e-10
9	Slc17a6	1.15e-183	-1.29768	0.063	0.537	5.65e-179
13	Nell1	1.03e-162	-2.24798	0.172	0.653	5.05e-158
13	Cdh13	6.12e-215	-2.27796	0.174	0.737	3.01e-210
13	Htr2c	1.83e-106	-2.45438	0.141	0.522	8.98e-102
26	Foxp2	6.65e-05	-2.05734	0.125	0.382	1
26	Gria1	5.12e-15	-2.06919	0.062	0.687	2.52e-10
26	Grm1	1.22e-13	-2.11474	0.208	0.722	6.01e-09
26	Fat3	8.04e-15	-2.12961	0.312	0.79	3.95e-10
26	Kcnip1	1.2e-14	-2.15389	0.021	0.641	5.88e-10
9	Pdzd2	6.25e-29	-1.41334	0.347	0.473	3.07e-24
13	Foxp2	2.99e-108	-2.53824	0.037	0.426	1.47e-103
9	Sox6	1.71e-22	-1.42246	0.04	0.139	8.4e-18
9	Erbb4	1.51e-111	-1.48166	0.431	0.713	7.42e-107
26	Zfhx4	4.33e-14	-2.23802	0.125	0.678	2.13e-09
13	Erbb4	3.74e-159	-2.61988	0.305	0.717	1.84e-154
26	Nell1	4.62e-10	-2.26236	0.167	0.599	2.27e-05
26	Dcc	2.56e-19	-2.32397	0.5	0.946	1.26e-14
13	Kcnc2	3.24e-257	-2.68321	0.05	0.722	1.59e-252
26	Alcam	1.01e-13	-2.35779	0.188	0.689	4.96e-09
9	Ebf2	4.85e-69	-1.59492	0.028	0.26	2.39e-64
26	Cntn4	1.75e-12	-2.40457	0.229	0.697	8.6e-08
26	Cadps2	8.06e-08	-2.63859	0.062	0.444	0.00396104
26	Adarb2	1.86e-08	-2.73054	0.083	0.486	0.000913155
26	Dgkb	1.94e-20	-2.88828	0.417	0.914	9.53e-16
26	Asic2	5.8e-12	-3.05379	0.188	0.667	2.85e-07
26	Il1rapl1	9.94e-26	-3.38305	0.542	0.956	4.89e-21
9	Cacna2d1	0	-2.71629	0.147	0.767	0

### Sheet: Markers_Fentanyl
gene	p_val	avg_log2FC	pct.1	pct.2	p_val_adj
Xist	4.19971e-160	-1.16861	0.185	0.487	2.06403e-155
Tsix	6.10906e-119	-0.650649	0.145	0.386	3.00242e-114
Cmss1	1.01708e-99	0.586504	0.983	0.963	4.99863e-95
Gm42418	1.07127e-99	0.584051	1	1	5.26498e-95
Kcnip4	2.02143e-52	0.396873	0.729	0.566	9.93472e-48
Malat1	5.87835e-45	-0.238562	1	1	2.88903e-40
Uty	1.7897e-44	0.453908	0.351	0.189	8.79586e-40
Meg3	3.94088e-44	0.297505	0.947	0.858	1.93682e-39
Eif2s3y	2.64853e-43	0.402029	0.33	0.173	1.30167e-38
Cntn5	2.31551e-41	0.663733	0.49	0.328	1.13801e-36
Cntnap2	1.52829e-39	0.230073	0.763	0.613	7.51111e-35
Camk1d	5.26362e-37	0.33277	0.932	0.907	2.58691e-32
Nrg3	1.04416e-34	0.438355	0.719	0.578	5.13175e-30
Gm48678	2.34261e-34	-0.318438	0.366	0.499	1.15132e-29
Fgf14	5.9008e-34	0.434842	0.678	0.528	2.90007e-29
Gm48099	1.2425e-33	0.442933	0.156	0.06	6.10654e-29
Nrxn1	1.68755e-32	0.219916	0.809	0.675	8.29379e-28
Ddx3y	3.92443e-31	0.357703	0.206	0.1	1.92874e-26
Daam2	5.23324e-31	-0.474749	0.313	0.436	2.57198e-26
Adipor2	7.06319e-31	-0.589777	0.385	0.5	3.47135e-26
Gm11149	7.11396e-31	-0.311957	0.324	0.449	3.4963e-26
Il31ra	7.64919e-31	0.38365	0.146	0.056	3.75935e-26
Bcl2l1	1.72356e-29	-0.365564	0.407	0.532	8.47078e-25
4930511M06Rik	1.98386e-29	-0.325476	0.182	0.292	9.75009e-25
1700047M11Rik	4.57901e-29	-0.515051	0.305	0.414	2.25044e-24
Ddx5	9.90349e-29	-0.296176	0.704	0.796	4.86727e-24
Lrrtm4	1.1531e-28	0.524784	0.577	0.458	5.66715e-24
Rbfox1	3.17068e-28	0.510541	0.542	0.412	1.55829e-23
Dgkb	5.56189e-28	0.731611	0.491	0.363	2.7335e-23
Mog	9.28484e-28	-0.494073	0.348	0.46	4.56322e-23
Lsamp	9.51928e-28	0.290951	0.884	0.792	4.67844e-23
Clk1	9.83873e-28	-0.238617	0.556	0.672	4.83544e-23
Mast3	5.77129e-27	-0.440125	0.362	0.473	2.83642e-22
Cacna2d1	7.34419e-27	0.532778	0.325	0.211	3.60945e-22
Kdm6a	8.72366e-27	-0.26135	0.45	0.568	4.28742e-22
Sec14l5	1.21917e-26	-0.490011	0.303	0.415	5.99186e-22
Itch	1.89761e-26	-0.268821	0.586	0.689	9.32618e-22
Gm32036	2.01567e-26	-0.201171	0.091	0.174	9.90641e-22
A330015K06Rik	2.49573e-26	-0.498306	0.298	0.415	1.22658e-21
1810062O18Rik	2.64478e-26	-0.203828	0.142	0.241	1.29983e-21
Kdm5d	6.43486e-26	0.253469	0.207	0.108	3.16254e-21
Itpk1	8.92074e-26	-0.396165	0.386	0.495	4.38428e-21
Tmem243	9.19698e-26	-0.266934	0.301	0.418	4.52004e-21
Fam155a	1.27945e-25	0.470511	0.57	0.445	6.28813e-21
1700085D07Rik	2.15624e-25	-0.178432	0.113	0.201	1.05973e-20
Fgfr2	2.18597e-25	-0.281765	0.639	0.741	1.07434e-20
Gm13905	2.39999e-25	-0.175801	0.089	0.172	1.17952e-20
Gm28376	4.94976e-25	-0.352224	0.16	0.257	2.43266e-20
Vmp1	8.24059e-25	-0.409358	0.535	0.631	4.05e-20
Syt1	1.13006e-24	0.326014	0.652	0.54	5.55391e-20
Ilk	1.30064e-24	-0.197783	0.122	0.211	6.39226e-20
Dbndd2	1.31814e-24	-0.290686	0.279	0.39	6.47824e-20
Pip4k2a	1.34896e-24	-0.339684	0.475	0.592	6.62974e-20
Lingo2	1.6933e-24	0.238012	0.584	0.466	8.32207e-20
Dnm2	3.97953e-24	-0.237536	0.447	0.556	1.95582e-19
Rab31	4.39994e-24	-0.356184	0.447	0.558	2.16244e-19
Map7	4.415e-24	-0.484811	0.576	0.66	2.16984e-19
Tmbim1	4.97573e-24	-0.244594	0.251	0.366	2.44542e-19
Mink1	9.15759e-24	-0.223689	0.404	0.513	4.50068e-19
Mobp	1.45472e-23	-0.482792	0.351	0.452	7.1495e-19
Mat2a	1.4688e-23	-0.240505	0.425	0.535	7.21869e-19
Rmst	1.53052e-23	0.482377	0.401	0.286	7.52205e-19
Gab1	1.62763e-23	-0.369494	0.383	0.499	7.99933e-19
Hapln2	1.79859e-23	-0.344395	0.233	0.337	8.83952e-19
Bcas1os2	2.18164e-23	-0.199122	0.115	0.202	1.07221e-18
4930419G24Rik	2.18471e-23	-0.370975	0.303	0.412	1.07372e-18
Gm44866	2.34318e-23	-0.285166	0.097	0.175	1.1516e-18
Itsn2	4.19223e-23	-0.301785	0.56	0.659	2.06035e-18
Xrcc6	4.6669e-23	-0.236955	0.31	0.418	2.29364e-18
Pstpip2	6.18041e-23	-0.41774	0.309	0.415	3.03749e-18
Dock10	7.14534e-23	-0.359528	0.617	0.717	3.51172e-18
Pacrg	7.82272e-23	-0.393804	0.443	0.542	3.84463e-18
Fmnl2	9.23137e-23	-0.32954	0.588	0.688	4.53694e-18
Gm42413	1.08385e-22	-0.266247	0.178	0.276	5.32681e-18
Anln	1.25995e-22	-0.447494	0.227	0.326	6.19229e-18
St6galnac3	1.5459e-22	-0.487335	0.526	0.617	7.59766e-18
Klf13	2.24407e-22	-0.273963	0.328	0.438	1.10289e-17
Atp1b1	2.55629e-22	0.390601	0.671	0.581	1.25634e-17
Litaf	2.6937e-22	-0.27176	0.326	0.438	1.32387e-17
Rhou	2.81139e-22	-0.267168	0.264	0.373	1.38171e-17
Gm15478	3.39192e-22	-0.157967	0.166	0.259	1.66703e-17
Hnrnpa2b1	3.5311e-22	-0.21128	0.641	0.736	1.73543e-17
Ttc3	3.74437e-22	0.355754	0.777	0.735	1.84024e-17
Qk	3.78212e-22	-0.353619	0.652	0.741	1.8588e-17
Gm37459	4.57988e-22	-0.325624	0.238	0.337	2.25087e-17
Aspa	5.795e-22	-0.390653	0.324	0.435	2.84807e-17
Plaat3	6.70234e-22	-0.248155	0.225	0.33	3.294e-17
Ntm	8.62869e-22	0.326763	0.584	0.465	4.24074e-17
Peg3	9.83816e-22	0.417088	0.597	0.515	4.83516e-17
Inf2	1.0864e-21	-0.229061	0.185	0.283	5.33934e-17
Rian	1.24731e-21	0.372485	0.55	0.435	6.13017e-17
4930512B01Rik	1.56142e-21	-0.170579	0.128	0.211	7.6739e-17
Gm16168	1.68438e-21	-0.346169	0.369	0.487	8.27823e-17
Gjc3	1.82017e-21	-0.401357	0.367	0.463	8.9456e-17
Gm26936	3.76665e-21	-0.183993	0.158	0.248	1.8512e-16
Stxbp3	4.013e-21	-0.262938	0.299	0.406	1.97227e-16
Arhgef10	4.06923e-21	-0.30549	0.333	0.443	1.99991e-16
Mbp	4.21729e-21	-0.490292	0.513	0.587	2.07267e-16
Ypel2	5.43902e-21	-0.319771	0.461	0.564	2.67312e-16
Neat1	5.4748e-21	-0.458578	0.412	0.509	2.6907e-16
Snhg11	5.65692e-21	0.191843	0.838	0.73	2.78021e-16
Elmo1	6.0515e-21	-0.3949	0.619	0.693	2.97413e-16
Zfp536	6.05558e-21	-0.425416	0.545	0.633	2.97613e-16
Synj2	8.12868e-21	-0.278178	0.308	0.419	3.995e-16
Ctnna3	8.3497e-21	-0.387023	0.567	0.649	4.10363e-16
Ppp1r14a	8.96838e-21	-0.264355	0.174	0.269	4.40769e-16
Slc17a6	1.15439e-20	0.403507	0.222	0.134	5.67349e-16
St6gal1	1.20211e-20	-0.248459	0.385	0.497	5.90801e-16
Atp8a1	1.45806e-20	-0.249239	0.68	0.767	7.16593e-16
Ttyh2	1.54942e-20	-0.26273	0.326	0.439	7.61494e-16
Plxnb3	1.97213e-20	-0.274586	0.2	0.297	9.69242e-16
Cdc37l1	1.98372e-20	-0.301154	0.588	0.678	9.74939e-16
Dscaml1	2.05179e-20	-0.405717	0.46	0.555	1.00839e-15
Arglu1	2.46843e-20	-0.19682	0.657	0.744	1.21316e-15
Gm35188	3.40607e-20	-0.186843	0.365	0.467	1.67398e-15
Plekhg1	3.56525e-20	-0.304337	0.356	0.468	1.75221e-15
Abca2	3.63002e-20	-0.193102	0.404	0.509	1.78404e-15
Josd2	3.88548e-20	-0.220647	0.282	0.384	1.9096e-15
Grm1	4.79926e-20	0.697456	0.301	0.211	2.35869e-15
Trappc10	6.00714e-20	-0.170466	0.368	0.477	2.95233e-15
Snx32	8.15851e-20	-0.153142	0.388	0.487	4.00966e-15
Srsf2	8.17457e-20	-0.218712	0.423	0.533	4.01756e-15
Gpm6a	8.36476e-20	0.335854	0.504	0.413	4.11103e-15
Gm11659	8.41653e-20	-0.157865	0.177	0.265	4.13647e-15
Tmcc3	8.81945e-20	-0.219037	0.529	0.643	4.33449e-15
Prkca	9.20531e-20	-0.275604	0.552	0.66	4.52413e-15
Zbtb16	1.09234e-19	-0.351954	0.229	0.32	5.36851e-15
Ptpn11	1.17431e-19	-0.174097	0.396	0.495	5.77137e-15
Prr5l	1.34366e-19	-0.349406	0.334	0.447	6.60367e-15
Cmtm5	1.74515e-19	-0.161825	0.205	0.303	8.5769e-15
Nfix	1.80518e-19	-0.244007	0.375	0.482	8.87192e-15
Srsf7	1.82545e-19	-0.179687	0.364	0.463	8.97156e-15
Folh1	1.98715e-19	-0.271611	0.214	0.309	9.76623e-15
Galntl6	2.18834e-19	0.294264	0.567	0.465	1.0755e-14
Fnbp1	2.57582e-19	-0.278284	0.667	0.754	1.26594e-14
Zeb2	2.65167e-19	-0.316795	0.496	0.602	1.30322e-14
Kcnk13	3.03641e-19	-0.282462	0.299	0.404	1.4923e-14
Cdh18	3.13214e-19	0.48202	0.452	0.347	1.53935e-14
Cdh19	3.2728e-19	-0.34031	0.292	0.391	1.60849e-14
Rnf220	3.6588e-19	-0.349329	0.491	0.586	1.79819e-14
Gm48742	4.56798e-19	-0.233068	0.219	0.308	2.24503e-14
D7Ertd443e	4.63375e-19	-0.352619	0.315	0.417	2.27735e-14
Rnf13	6.02245e-19	-0.243334	0.527	0.622	2.95985e-14
Tspan5	6.08192e-19	-0.276089	0.495	0.589	2.98908e-14
Kcnab1	7.04959e-19	-0.314723	0.324	0.43	3.46466e-14
Sox10	9.13562e-19	-0.212798	0.266	0.368	4.48988e-14
Arhgef2	9.8379e-19	-0.192209	0.35	0.448	4.83503e-14
Plod1	1.04764e-18	-0.166527	0.147	0.229	5.14884e-14
St18	1.0992e-18	-0.443323	0.376	0.47	5.40223e-14
Ppfibp2	1.13249e-18	-0.247844	0.318	0.432	5.56586e-14
Xaf1	1.13422e-18	-0.142751	0.092	0.162	5.57437e-14
Rassf2	1.13767e-18	-0.20055	0.258	0.362	5.59128e-14
Plcl1	1.41503e-18	-0.38361	0.63	0.699	6.95444e-14
Gm17066	1.51601e-18	-0.115278	0.08	0.146	7.45074e-14
Csrp1	1.51834e-18	-0.237669	0.298	0.402	7.46221e-14
Mal	1.96358e-18	-0.358765	0.378	0.477	9.6504e-14
Cdk19	2.1772e-18	-0.352548	0.462	0.559	1.07003e-13
Myo6	2.25718e-18	-0.26538	0.511	0.612	1.10933e-13
Snhg14	2.33136e-18	0.343717	0.599	0.517	1.14579e-13
Tjap1	2.40371e-18	-0.165408	0.226	0.32	1.18135e-13
Klhl2	2.43238e-18	-0.342898	0.484	0.573	1.19544e-13
Gm45345	2.79458e-18	-0.130416	0.052	0.107	1.37345e-13
Lars2	2.84162e-18	0.284875	0.676	0.618	1.39657e-13
Cipc	3.83901e-18	-0.241066	0.437	0.537	1.88676e-13
Grb14	3.96775e-18	-0.31812	0.375	0.467	1.95003e-13
Dock5	4.04197e-18	-0.253027	0.283	0.385	1.98651e-13
Tnfaip6	4.25334e-18	-0.238446	0.186	0.276	2.09039e-13
Tenm2	4.33537e-18	0.211906	0.787	0.716	2.1307e-13
Slc38a2	4.74731e-18	-0.263312	0.466	0.558	2.33316e-13
Car14	5.56627e-18	-0.203963	0.146	0.227	2.73565e-13
Bmp2k	6e-18	-0.168666	0.354	0.456	2.94882e-13
9130019P16Rik	6.56793e-18	-0.167603	0.097	0.166	3.22794e-13
2610035D17Rik	7.72227e-18	-0.2447	0.474	0.577	3.79526e-13
5031439G07Rik	8.80887e-18	-0.222524	0.544	0.638	4.32929e-13
Depdc7	9.57139e-18	-0.140498	0.065	0.125	4.70405e-13
Tbc1d5	1.19786e-17	-0.250309	0.635	0.722	5.88712e-13
Tsc22d4	1.26338e-17	-0.213245	0.284	0.377	6.20914e-13
Tsc22d3	1.27278e-17	-0.2587	0.185	0.272	6.25532e-13
Fryl	1.30303e-17	-0.265137	0.586	0.673	6.40398e-13
B430010I23Rik	1.32517e-17	-0.223036	0.166	0.245	6.5128e-13
Wipf1	1.3375e-17	-0.263636	0.36	0.47	6.57341e-13
Cpne9	1.54049e-17	0.333509	0.115	0.055	7.57104e-13
Nrbp2	1.78005e-17	-0.221209	0.445	0.544	8.74839e-13
Ppp1r16b	1.80324e-17	-0.350913	0.477	0.565	8.86236e-13
Mast4	2.03719e-17	-0.335151	0.644	0.72	1.00122e-12
Skap2	2.08347e-17	-0.116079	0.283	0.388	1.02396e-12
Cadm2	2.208e-17	0.299184	0.83	0.794	1.08517e-12
Rcbtb1	2.21601e-17	-0.272091	0.419	0.506	1.0891e-12
Frmd4b	2.23234e-17	-0.264848	0.543	0.645	1.09713e-12
Trim35	2.29849e-17	-0.200353	0.403	0.496	1.12964e-12
Gm19500	2.47013e-17	-0.257302	0.256	0.35	1.214e-12
Clasrp	2.66096e-17	-0.200021	0.463	0.551	1.30778e-12
Dleu2	2.748e-17	-0.303531	0.358	0.46	1.35056e-12
Kctd3	2.78546e-17	-0.291981	0.377	0.47	1.36897e-12
Phldb1	3.10801e-17	-0.274953	0.421	0.52	1.52749e-12
Cldn11	3.32052e-17	-0.261721	0.338	0.44	1.63194e-12
5330438D12Rik	3.36508e-17	-0.190298	0.368	0.456	1.65384e-12
Tmem63a	3.44389e-17	-0.199639	0.257	0.356	1.69257e-12
Pde8a	3.56817e-17	-0.271168	0.347	0.455	1.75365e-12
Cnot3	3.8689e-17	-0.163512	0.308	0.402	1.90145e-12
E330020D12Rik	5.11955e-17	-0.206088	0.095	0.162	2.5161e-12
Fam53b	5.90658e-17	-0.152344	0.137	0.213	2.9029e-12
Ermn	5.94623e-17	-0.179246	0.252	0.347	2.92239e-12
Gm9895	6.02409e-17	-0.11938	0.052	0.105	2.96066e-12
Rtn4	6.25361e-17	-0.241717	0.72	0.805	3.07346e-12
Ppp1cc	6.5667e-17	-0.165546	0.306	0.402	3.22734e-12
Prima1	7.20697e-17	-0.201395	0.211	0.298	3.54201e-12
Pacs2	8.59162e-17	-0.231713	0.446	0.539	4.22253e-12
Lrmda	9.4789e-17	-0.320448	0.309	0.41	4.6586e-12
Cdh20	9.96935e-17	-0.281208	0.473	0.569	4.89964e-12
Rasgrp3	1.03297e-16	-0.242022	0.242	0.336	5.07672e-12
Kif13a	1.05925e-16	-0.248697	0.559	0.653	5.20591e-12
Smad7	1.36722e-16	-0.183378	0.365	0.464	6.71948e-12
Hepacam	1.37427e-16	-0.198596	0.3	0.398	6.75411e-12
Plekhh1	1.55821e-16	-0.289498	0.36	0.458	7.65812e-12
4930420G21Rik	1.65112e-16	-0.292113	0.198	0.284	8.11477e-12
Gna12	1.66677e-16	-0.187783	0.431	0.535	8.19165e-12
Snap25	1.73824e-16	0.316586	0.566	0.477	8.54294e-12
Zcchc24	1.90388e-16	-0.214731	0.209	0.296	9.35701e-12
Rtkn	1.90584e-16	-0.137462	0.185	0.269	9.36663e-12
Enpp2	2.05261e-16	-0.371874	0.485	0.565	1.0088e-11
Mettl7a1	2.20299e-16	-0.155476	0.203	0.288	1.0827e-11
Clasp2	2.2095e-16	-0.231504	0.727	0.793	1.0859e-11
Gnas	2.48714e-16	0.274064	0.702	0.653	1.22235e-11
Vps8	2.55334e-16	-0.215689	0.471	0.563	1.25489e-11
Mboat1	2.59323e-16	-0.176138	0.184	0.268	1.2745e-11
Tjp2	2.64811e-16	-0.208255	0.293	0.389	1.30147e-11
Plekhg3	2.70389e-16	-0.219631	0.244	0.336	1.32888e-11
Nfe2l3	2.75936e-16	-0.176451	0.219	0.308	1.35614e-11
Tacc1	2.77239e-16	-0.212206	0.436	0.532	1.36255e-11
Edil3	3.04057e-16	-0.406472	0.605	0.662	1.49435e-11
Dusp15	3.13069e-16	-0.168718	0.205	0.286	1.53864e-11
Dock1	3.13673e-16	-0.175104	0.415	0.526	1.54161e-11
Trf	3.45967e-16	-0.304072	0.479	0.569	1.70032e-11
Usp54	3.49191e-16	-0.260054	0.469	0.553	1.71617e-11
Fa2h	3.55458e-16	-0.278839	0.336	0.435	1.74697e-11
Shisa4	3.62708e-16	-0.20405	0.318	0.41	1.7826e-11
Insc	4.39615e-16	-0.255868	0.215	0.299	2.16058e-11
Nkain1	4.54919e-16	-0.239236	0.352	0.446	2.23579e-11
Dpp10	4.59137e-16	0.0751513	0.52	0.422	2.25652e-11
Fam234a	4.61178e-16	-0.178652	0.247	0.335	2.26655e-11
Gm37240	4.63122e-16	-0.245548	0.283	0.368	2.27611e-11
Grm3	4.68468e-16	-0.386113	0.455	0.541	2.30238e-11
Rab40c	4.69866e-16	-0.173589	0.451	0.542	2.30925e-11
A330049N07Rik	4.77092e-16	-0.299251	0.257	0.351	2.34477e-11
Spns2	5.01688e-16	-0.161416	0.291	0.381	2.46565e-11
Kat2b	5.067e-16	-0.191827	0.413	0.506	2.49028e-11
Abhd17b	5.69425e-16	-0.240956	0.413	0.502	2.79855e-11
Stard13	6.11472e-16	-0.262556	0.321	0.416	3.0052e-11
Knop1	6.38929e-16	-0.148626	0.212	0.295	3.14014e-11
Gm28609	6.95771e-16	-0.110227	0.087	0.148	3.41951e-11
Kcnd2	7.33681e-16	0.285881	0.525	0.423	3.60582e-11
Rims2	7.66239e-16	0.332386	0.529	0.447	3.76584e-11
Scd3	8.33599e-16	-0.174457	0.066	0.121	4.09689e-11
Csmd1	8.34093e-16	0.197471	0.567	0.48	4.09932e-11
Foxn3	9.69085e-16	-0.208993	0.647	0.738	4.76276e-11
Cyp27a1	9.7975e-16	-0.173469	0.147	0.224	4.81518e-11
Plekha1	1.01879e-15	-0.215258	0.439	0.532	5.00703e-11
2023-09-04	1.03702e-15	-0.250499	0.407	0.503	5.09663e-11
Abca8a	1.0429e-15	-0.274725	0.174	0.253	5.12556e-11
A230001M10Rik	1.06604e-15	-0.2981	0.283	0.377	5.23925e-11
Agap1	1.1119e-15	-0.253448	0.631	0.713	5.46467e-11
Herc4	1.1738e-15	-0.185519	0.43	0.522	5.7689e-11
Hipk2	1.2043e-15	-0.220126	0.606	0.686	5.91879e-11
Mbnl2	1.22617e-15	-0.238308	0.663	0.745	6.02624e-11
Sgcz	1.25245e-15	0.161359	0.599	0.505	6.15544e-11
Unc80	1.2568e-15	0.34729	0.426	0.335	6.1768e-11
Nkx6-2	1.42206e-15	-0.135149	0.1	0.165	6.98899e-11
Gnai1	1.47774e-15	-0.226745	0.389	0.482	7.26265e-11
Mapt	1.48175e-15	-0.323831	0.678	0.733	7.28234e-11
Pik3c2b	1.50192e-15	-0.246737	0.407	0.499	7.38148e-11
Gm19522	1.50365e-15	-0.130613	0.124	0.193	7.38999e-11
Gm15594	1.50611e-15	-0.118043	0.085	0.145	7.4021e-11
Retreg1	1.63806e-15	-0.200747	0.489	0.578	8.05055e-11
Bin1	1.6703e-15	-0.275005	0.61	0.689	8.209e-11
Desi1	1.68059e-15	-0.186884	0.386	0.475	8.25959e-11
Ccp110	1.75171e-15	-0.185217	0.337	0.435	8.60914e-11
Tmcc1	1.95881e-15	-0.195128	0.658	0.738	9.62699e-11
Pigz	2.08962e-15	-0.158718	0.188	0.268	1.02698e-10
Galnt13	2.12717e-15	0.396145	0.446	0.362	1.04544e-10
Osbpl1a	2.23123e-15	-0.192378	0.497	0.59	1.09658e-10
Cdr1os	2.32902e-15	0.370894	0.458	0.371	1.14465e-10
Prkg1	2.43807e-15	0.38051	0.45	0.353	1.19824e-10
Chn2	2.4579e-15	-0.166575	0.328	0.429	1.20799e-10
Pcdh15	2.48796e-15	0.412343	0.631	0.562	1.22276e-10
Brinp3	2.52421e-15	0.423923	0.451	0.361	1.24057e-10
Plekhh2	2.57199e-15	-0.187616	0.25	0.336	1.26406e-10
Arhgap39	2.97845e-15	-0.182533	0.517	0.602	1.46382e-10
Slc13a1	2.98885e-15	-0.228573	0.06	0.112	1.46893e-10
Rhpn2	3.00557e-15	-0.129669	0.081	0.14	1.47715e-10
Unc13c	3.10203e-15	0.288603	0.288	0.206	1.52455e-10
Gabrb1	3.15033e-15	0.319978	0.427	0.341	1.54829e-10
Kif13b	3.216e-15	-0.248405	0.541	0.626	1.58057e-10
Cntnap5a	3.39631e-15	0.465405	0.35	0.264	1.66919e-10
Mpzl1	3.45368e-15	-0.229516	0.336	0.422	1.69738e-10
Zfp280c	3.6138e-15	-0.135803	0.434	0.52	1.77607e-10
Kcnq5	3.77382e-15	0.543375	0.273	0.193	1.85472e-10
Immp1l	4.12039e-15	-0.143076	0.349	0.433	2.02505e-10
Cntn4	4.76362e-15	0.594993	0.358	0.28	2.34118e-10
AC149090.1	4.94993e-15	-0.232725	0.659	0.747	2.43274e-10
Add3	5.07248e-15	-0.123551	0.388	0.488	2.49297e-10
Myrf	5.63599e-15	-0.220987	0.233	0.316	2.76992e-10
Vps35l	5.65451e-15	-0.183946	0.404	0.497	2.77902e-10
Kndc1	5.6617e-15	-0.261009	0.428	0.507	2.78255e-10
Myo1d	6.64896e-15	-0.2682	0.396	0.485	3.26777e-10
Gatm	6.92157e-15	-0.279972	0.395	0.485	3.40174e-10
1700111E14Rik	7.3756e-15	-0.182258	0.166	0.236	3.62488e-10
Pcyt2	8.17049e-15	-0.124782	0.364	0.455	4.01555e-10
Gm12324	8.26644e-15	-0.187586	0.108	0.172	4.06271e-10
Adcyap1	8.78277e-15	0.276665	0.107	0.054	4.31647e-10
Actn4	9.27427e-15	-0.189525	0.346	0.43	4.55803e-10
Jph1	9.281e-15	-0.242808	0.22	0.302	4.56133e-10
Prkcq	9.47833e-15	-0.23891	0.236	0.32	4.65831e-10
Mag	9.5734e-15	-0.326711	0.409	0.49	4.70504e-10
Sox2ot	9.80024e-15	-0.19727	0.434	0.542	4.81652e-10
Hs6st3	9.89338e-15	0.547771	0.279	0.201	4.8623e-10
Secisbp2l	1.02245e-14	-0.163096	0.372	0.46	5.02503e-10
Cobll1	1.08089e-14	-0.247405	0.306	0.392	5.31223e-10
Kazn	1.20698e-14	-0.215723	0.408	0.496	5.93195e-10
Fam228b	1.22545e-14	-0.206694	0.259	0.342	6.02271e-10
Wnk1	1.29398e-14	-0.197483	0.66	0.742	6.35951e-10
Rftn1	1.31488e-14	-0.249475	0.269	0.353	6.46224e-10
Slc44a1	1.33511e-14	-0.210579	0.548	0.63	6.56165e-10
Mir100hg	1.3581e-14	-0.262822	0.668	0.73	6.67465e-10
Zfyve1	1.40386e-14	-0.161974	0.336	0.423	6.89956e-10
Son	1.40982e-14	-0.201493	0.709	0.783	6.92885e-10
Txndc16	1.58793e-14	-0.192283	0.439	0.526	7.80419e-10
Gabrb3	1.61245e-14	0.413203	0.425	0.343	7.92471e-10
Zdhhc14	1.67744e-14	-0.226245	0.548	0.637	8.24409e-10
Hnrnpl	1.84299e-14	-0.162939	0.425	0.509	9.05773e-10
Slc12a2	2.05515e-14	-0.242943	0.494	0.577	1.01004e-09
Srcin1	2.12224e-14	-0.20161	0.529	0.61	1.04302e-09
Psat1	2.27434e-14	-0.167285	0.142	0.212	1.11777e-09
Cfl2	2.38866e-14	-0.162617	0.313	0.402	1.17396e-09
Cyth1	2.41839e-14	-0.195512	0.512	0.602	1.18857e-09
Sdccag8	2.44294e-14	-0.160836	0.42	0.507	1.20063e-09
Kcna1	2.49788e-14	-0.260497	0.308	0.392	1.22763e-09
Micall1	2.60517e-14	-0.180495	0.302	0.388	1.28037e-09
Igsf11	2.61922e-14	-0.206082	0.266	0.355	1.28727e-09
Tafa5	2.68471e-14	-0.241713	0.469	0.562	1.31946e-09
Trpm7	2.68805e-14	-0.135789	0.555	0.642	1.3211e-09
Atrn	2.78158e-14	-0.131693	0.53	0.617	1.36706e-09
Mob3b	2.95676e-14	-0.266537	0.205	0.283	1.45316e-09
Htr1f	3.06653e-14	-0.086257	0.205	0.281	1.50711e-09
Plxdc2	3.15197e-14	-0.275299	0.613	0.69	1.5491e-09
Safb	3.18009e-14	-0.155947	0.391	0.474	1.56292e-09
Slit2	3.43386e-14	0.322089	0.301	0.218	1.68764e-09
Shtn1	3.5314e-14	-0.28761	0.57	0.637	1.73558e-09
Rtn1	3.74003e-14	0.228316	0.668	0.596	1.83811e-09
Pak2	3.93441e-14	-0.153214	0.339	0.425	1.93364e-09
Il1rapl1	3.99148e-14	0.395524	0.778	0.735	1.96169e-09
Ccnl2	4.12504e-14	-0.148333	0.387	0.475	2.02734e-09
Cdh12	4.29553e-14	0.567259	0.227	0.158	2.11113e-09
Bcas1	4.351e-14	-0.262972	0.347	0.441	2.13838e-09
Sytl2	5.09272e-14	-0.191181	0.356	0.45	2.50292e-09
Ntng1	5.1841e-14	0.130987	0.3	0.217	2.54783e-09
Phlpp1	5.55552e-14	-0.340668	0.638	0.698	2.73037e-09
Otulin	5.64282e-14	-0.155515	0.262	0.341	2.77328e-09
Ppp1r21	5.66914e-14	-0.156032	0.45	0.533	2.78621e-09
St3gal4	5.78188e-14	-0.288963	0.287	0.367	2.84162e-09
Ikzf2	5.79103e-14	-0.199784	0.28	0.361	2.84612e-09
Gm48508	5.80277e-14	-0.226062	0.16	0.232	2.85189e-09
Tcf12	5.96399e-14	-0.221299	0.658	0.746	2.93112e-09
Elovl7	6.12362e-14	-0.167059	0.323	0.408	3.00958e-09
Sat1	6.37637e-14	-0.235109	0.158	0.227	3.13379e-09
Dixdc1	6.38787e-14	-0.175503	0.438	0.525	3.13944e-09
4932443L11Rik	6.5565e-14	-0.146507	0.183	0.254	3.22232e-09
Pla2g4a	7.13082e-14	-0.191734	0.138	0.207	3.50458e-09
Atp1a3	7.33034e-14	0.287713	0.554	0.475	3.60264e-09
Snx15	7.67979e-14	-0.158031	0.214	0.29	3.77439e-09
4930581F22Rik	8.7572e-14	-0.169748	0.234	0.31	4.3039e-09
Gprc5b	9.16352e-14	-0.14749	0.256	0.339	4.50359e-09
Adap1	9.24356e-14	-0.145579	0.383	0.469	4.54293e-09
Clic4	9.9287e-14	-0.127548	0.273	0.364	4.87966e-09
Crybg3	9.95808e-14	-0.216632	0.16	0.23	4.8941e-09
Gm17106	1.04449e-13	-0.141058	0.221	0.298	5.13334e-09
Phactr4	1.05692e-13	-0.229448	0.248	0.326	5.19443e-09
Dctn4	1.09007e-13	-0.13059	0.379	0.465	5.35738e-09
Gm12828	1.1569e-13	-0.0987736	0.061	0.11	5.68583e-09
Ugt8a	1.17716e-13	-0.255733	0.36	0.449	5.78539e-09
Gm47271	1.23615e-13	-0.166851	0.179	0.248	6.0753e-09
Il1rapl2	1.39904e-13	0.638548	0.198	0.132	6.87587e-09
Sema4d	1.65447e-13	-0.156353	0.418	0.501	8.13125e-09
Kif6	1.74255e-13	-0.21943	0.205	0.283	8.56412e-09
Nsmf	1.76754e-13	-0.117774	0.261	0.339	8.68692e-09
Pnpla7	2.06729e-13	-0.197889	0.176	0.25	1.01601e-08
Ankub1	2.08093e-13	-0.190097	0.167	0.24	1.02271e-08
Tspan14	2.42103e-13	-0.158533	0.237	0.315	1.18986e-08
Dip2b	2.64374e-13	-0.200108	0.639	0.715	1.29932e-08
Sh3d19	2.71707e-13	-0.206401	0.442	0.525	1.33536e-08
Fam102a	2.719e-13	-0.153822	0.3	0.383	1.33631e-08
Tspan15	2.7579e-13	-0.112059	0.144	0.213	1.35543e-08
Rrnad1	2.82218e-13	-0.126477	0.243	0.318	1.38702e-08
Htra1	2.9273e-13	-0.171817	0.098	0.155	1.43868e-08
Traf6	3.03398e-13	-0.11631	0.169	0.239	1.49111e-08
Slc25a27	3.08933e-13	-0.202796	0.416	0.491	1.51831e-08
Clmn	3.30409e-13	-0.308918	0.416	0.498	1.62386e-08
Ccdc88a	3.34097e-13	-0.215012	0.658	0.72	1.64199e-08
Stxbp5l	3.34299e-13	0.380607	0.379	0.304	1.64298e-08
Rffl	3.38464e-13	-0.205694	0.402	0.49	1.66345e-08
Sgk3	3.43114e-13	-0.241528	0.238	0.313	1.6863e-08
Zswim6	3.71324e-13	-0.244458	0.445	0.537	1.82495e-08
Olfml1	3.86141e-13	-0.217898	0.223	0.302	1.89777e-08
Heg1	3.89322e-13	-0.203085	0.236	0.319	1.9134e-08
Galnt6	3.99897e-13	-0.147925	0.198	0.277	1.96537e-08
Pls1	4.01133e-13	-0.199735	0.29	0.376	1.97145e-08
3110021N24Rik	4.04961e-13	-0.154514	0.294	0.377	1.99026e-08
Gm20275	4.26053e-13	-0.183232	0.303	0.377	2.09392e-08
Arpp21	4.27917e-13	0.650814	0.3	0.227	2.10309e-08
Nrg1	4.31267e-13	0.0695854	0.552	0.453	2.11955e-08
Stx16	4.32914e-13	-0.0915123	0.413	0.503	2.12764e-08
Foxp1	4.79159e-13	-0.14195	0.614	0.698	2.35492e-08
Itgav	4.80906e-13	-0.141362	0.238	0.32	2.36351e-08
Csf1	4.94102e-13	-0.187978	0.147	0.213	2.42836e-08
Lifr	5.08249e-13	-0.198968	0.227	0.304	2.49789e-08
Ddr1	5.27354e-13	-0.17889	0.403	0.483	2.59179e-08
Wdr20	5.41621e-13	-0.165575	0.408	0.493	2.6619e-08
Apod	5.75077e-13	-0.249186	0.405	0.489	2.82633e-08
Gm48370	6.18507e-13	-0.139209	0.073	0.124	3.03978e-08
Adamtsl4	6.19109e-13	-0.139919	0.175	0.248	3.04274e-08
St3gal3	6.20895e-13	-0.193449	0.48	0.558	3.05151e-08
Sik2	6.22715e-13	-0.178946	0.478	0.567	3.06046e-08
Zfp276	6.25337e-13	-0.108371	0.162	0.228	3.07334e-08
Fbxo32	6.44405e-13	-0.17664	0.188	0.263	3.16706e-08
Sirt2	6.6496e-13	-0.163404	0.378	0.462	3.26808e-08
Rims1	6.79521e-13	0.273996	0.475	0.393	3.33964e-08
Lzts2	7.01982e-13	-0.171889	0.237	0.31	3.45003e-08
Car2	7.13443e-13	-0.199752	0.39	0.481	3.50636e-08
Ppp2r3a	7.45593e-13	-0.17889	0.575	0.652	3.66436e-08
Nlgn1	7.60107e-13	0.271115	0.775	0.729	3.7357e-08
Lrrc7	7.76134e-13	0.24854	0.415	0.334	3.81447e-08
Galnt7	7.94061e-13	-0.207712	0.365	0.447	3.90257e-08
A230006K03Rik	7.94317e-13	0.328793	0.377	0.29	3.90383e-08
Dlg1	8.02066e-13	-0.138722	0.607	0.69	3.94192e-08
Arhgef28	8.31677e-13	-0.199517	0.433	0.518	4.08744e-08
9330117O12Rik	8.68504e-13	-0.178616	0.17	0.24	4.26844e-08
Gm28375	8.96367e-13	-0.133297	0.206	0.277	4.40538e-08
Gm50323	9.04896e-13	-0.153416	0.101	0.158	4.44729e-08
Grik2	9.10126e-13	0.235995	0.807	0.796	4.473e-08
Prox1	9.49243e-13	-0.198471	0.272	0.355	4.66525e-08
Pabpc1	9.53779e-13	-0.121212	0.251	0.327	4.68754e-08
Arhgap23	1.00192e-12	-0.313559	0.507	0.575	4.92414e-08
Gatad2b	1.05134e-12	-0.0958289	0.488	0.58	5.16704e-08
Pot1b	1.11044e-12	-0.114636	0.186	0.256	5.45746e-08
Scn2a	1.18222e-12	0.316263	0.451	0.379	5.81024e-08
Cntn6	1.18619e-12	0.397909	0.276	0.207	5.82978e-08
Jakmip3	1.18938e-12	-0.17993	0.424	0.501	5.84543e-08
Gabra2	1.21767e-12	0.353879	0.314	0.244	5.98448e-08
Tmem98	1.23496e-12	-0.154692	0.135	0.199	6.06948e-08
Sox8	1.23759e-12	-0.0995341	0.141	0.208	6.08238e-08
Ift43	1.23772e-12	-0.155581	0.31	0.389	6.08303e-08
Clk4	1.32443e-12	-0.0966641	0.46	0.544	6.5092e-08
Gm42726	1.38474e-12	-0.0639309	0.094	0.15	6.80558e-08
Megf10	1.39504e-12	-0.147145	0.295	0.384	6.85622e-08
4933400F21Rik	1.41841e-12	-0.0882279	0.067	0.115	6.97104e-08
Cryab	1.46923e-12	-0.245891	0.198	0.268	7.22085e-08
Dpp6	1.50222e-12	0.174712	0.529	0.443	7.38296e-08
Cpm	1.51453e-12	-0.200323	0.16	0.226	7.44346e-08
Vgll4	1.52696e-12	-0.179688	0.373	0.458	7.50457e-08
Krit1	1.53183e-12	-0.0701839	0.463	0.547	7.52849e-08
Picalm	1.60108e-12	-0.14416	0.562	0.649	7.86883e-08
Map4k4	1.6126e-12	-0.166742	0.595	0.675	7.92544e-08
Nfia	1.63062e-12	-0.146771	0.478	0.586	8.01402e-08
Trmt13	1.63172e-12	-0.145494	0.27	0.342	8.01939e-08
Qdpr	1.68829e-12	-0.152991	0.306	0.392	8.29742e-08
Tulp4	1.70069e-12	-0.162162	0.638	0.72	8.3584e-08
Hnrnph3	1.88129e-12	-0.113901	0.398	0.482	9.24595e-08
Tbcd	1.89474e-12	-0.162407	0.423	0.503	9.31208e-08
Cyp2j12	2.06326e-12	-0.158347	0.152	0.22	1.01403e-07
Ryr2	2.09131e-12	0.331255	0.369	0.292	1.02782e-07
Pak1	2.18394e-12	-0.220292	0.573	0.648	1.07334e-07
Ptpra	2.41427e-12	-0.124555	0.551	0.632	1.18654e-07
Gria2	2.41624e-12	0.193542	0.597	0.523	1.18751e-07
D16Ertd472e	2.46449e-12	-0.154036	0.146	0.213	1.21122e-07
Gm12353	2.50794e-12	-0.169204	0.279	0.351	1.23258e-07
Atf7	2.51526e-12	-0.173071	0.44	0.518	1.23618e-07
Cyp4f13	2.55188e-12	-0.126117	0.152	0.219	1.25417e-07
Padi2	2.56238e-12	-0.209888	0.127	0.187	1.25933e-07
Carns1	2.69221e-12	-0.182826	0.142	0.206	1.32314e-07
Tmod2	2.7275e-12	-0.224063	0.524	0.596	1.34048e-07
Lpar1	2.75045e-12	-0.180259	0.236	0.314	1.35176e-07
Aatk	2.79743e-12	-0.194139	0.507	0.582	1.37485e-07
Rasgrf1	2.82588e-12	0.360905	0.399	0.324	1.38883e-07
Rgs7	2.86191e-12	0.387795	0.41	0.336	1.40654e-07
2900097C17Rik	2.87167e-12	0.369806	0.316	0.244	1.41134e-07
Erbin	3.20197e-12	-0.230359	0.576	0.656	1.57367e-07
Tafa1	3.3732e-12	0.589424	0.274	0.205	1.65783e-07
Add1	3.46522e-12	-0.132375	0.518	0.603	1.70305e-07
Tsc1	3.50089e-12	-0.105794	0.449	0.528	1.72058e-07
Gm31763	3.52554e-12	-0.102427	0.069	0.117	1.7327e-07
2023-09-07	3.73655e-12	-0.225587	0.635	0.702	1.8364e-07
Ano4	3.79047e-12	-0.209467	0.566	0.642	1.8629e-07
Tfeb	3.79652e-12	-0.16299	0.246	0.319	1.86588e-07
Cerk	4.01186e-12	-0.190726	0.411	0.488	1.97171e-07
Pld1	4.11111e-12	-0.148615	0.297	0.375	2.02049e-07
Agpat4	4.13741e-12	-0.10613	0.395	0.482	2.03341e-07
Ankib1	4.2114e-12	-0.133794	0.542	0.615	2.06977e-07
Hnrnpdl	4.33105e-12	-0.122038	0.504	0.583	2.12858e-07
Nde1	4.37489e-12	-0.125123	0.083	0.135	2.15013e-07
9330159F19Rik	4.42485e-12	-0.150152	0.448	0.522	2.17468e-07
Daam1	4.75273e-12	-0.178314	0.587	0.672	2.33582e-07
Arid1b	4.77016e-12	-0.126438	0.604	0.691	2.34439e-07
Mitf	4.77217e-12	-0.258099	0.386	0.462	2.34538e-07
Stard9	4.80898e-12	-0.21554	0.37	0.449	2.36347e-07
Tmem219	4.81538e-12	-0.142686	0.126	0.185	2.36661e-07
Fbl	5.03093e-12	-0.11519	0.121	0.18	2.47255e-07
Selenop	5.03897e-12	-0.182745	0.175	0.244	2.47651e-07
Adamts4	5.33415e-12	-0.121596	0.13	0.193	2.62157e-07
Rap1a	5.52151e-12	-0.170737	0.464	0.541	2.71366e-07
Srrm1	5.58113e-12	-0.0935168	0.556	0.639	2.74296e-07
Kdm3a	5.63153e-12	-0.123863	0.257	0.331	2.76773e-07
Gal3st1	5.92339e-12	-0.141204	0.222	0.293	2.91117e-07
Slc16a6	6.14716e-12	-0.15289	0.119	0.177	3.02115e-07
Kcnh7	6.45453e-12	0.24399	0.378	0.297	3.17221e-07
Pcp4	6.60614e-12	0.323076	0.177	0.12	3.24672e-07
Otud7b	6.62725e-12	-0.161936	0.504	0.578	3.25709e-07
Prickle2	6.91816e-12	-0.268057	0.612	0.676	3.40007e-07
Trpc4ap	7.16753e-12	-0.0893131	0.423	0.501	3.52262e-07
Zfp532	7.17272e-12	-0.17092	0.552	0.637	3.52518e-07
Il1rap	7.49108e-12	-0.241208	0.455	0.532	3.68164e-07
Acaa1a	7.65959e-12	-0.0822271	0.218	0.288	3.76446e-07
Igf1r	7.89684e-12	-0.141493	0.542	0.63	3.88106e-07
Tmod1	7.91905e-12	-0.187336	0.292	0.374	3.89198e-07
Kdm5c	8.02529e-12	-0.0920187	0.327	0.402	3.94419e-07
Slc25a13	8.05915e-12	-0.190002	0.304	0.385	3.96083e-07
Wscd1	8.37672e-12	-0.122478	0.34	0.427	4.11691e-07
Gdpd5	8.51698e-12	-0.0673662	0.152	0.217	4.18584e-07
Itprid2	8.62262e-12	-0.120564	0.256	0.329	4.23776e-07
2900052L18Rik	8.80746e-12	-0.125159	0.167	0.233	4.3286e-07
Rock1	8.94186e-12	-0.120275	0.538	0.619	4.39466e-07
Prpf4b	9.03459e-12	-0.139977	0.569	0.656	4.44023e-07
Robo2	9.33758e-12	0.368979	0.318	0.247	4.58914e-07
Adgrl3	9.4275e-12	0.24603	0.65	0.589	4.63333e-07
1700054A03Rik	9.433e-12	0.712117	0.15	0.095	4.63603e-07
Ccdc191	1.01777e-11	-0.16715	0.22	0.289	5.00203e-07
Rab10	1.0668e-11	-0.13266	0.517	0.596	5.24299e-07
Gpm6b	1.0755e-11	-0.242079	0.584	0.652	5.28575e-07
E130102H24Rik	1.09004e-11	-0.155934	0.245	0.312	5.35722e-07
Aebp2	1.09157e-11	-0.12941	0.313	0.39	5.36474e-07
Lig3	1.13308e-11	-0.112971	0.193	0.26	5.56874e-07
Pnisr	1.15738e-11	-0.117367	0.671	0.758	5.68819e-07
Nipal4	1.18611e-11	-0.109638	0.121	0.18	5.82939e-07
Sash1	1.20558e-11	-0.140813	0.378	0.467	5.92508e-07
Snx29	1.21538e-11	-0.141009	0.574	0.655	5.97325e-07
Dennd6a	1.24557e-11	-0.10285	0.421	0.503	6.1216e-07
Mthfd2	1.28861e-11	-0.0948019	0.083	0.133	6.33314e-07
Kansl1l	1.30657e-11	-0.166664	0.472	0.55	6.42142e-07
Atp6v0b	1.3158e-11	-0.10013	0.563	0.643	6.46676e-07
1810026B05Rik	1.33018e-11	-0.0815654	0.317	0.399	6.53745e-07
Scn1a	1.35172e-11	0.300732	0.404	0.33	6.6433e-07
Creb3l2	1.3702e-11	-0.173842	0.197	0.265	6.73412e-07
Rb1	1.40359e-11	-0.162477	0.497	0.58	6.89822e-07
Tmem234	1.42269e-11	-0.125975	0.334	0.412	6.99209e-07
Cdk5rap2	1.49415e-11	-0.178858	0.332	0.413	7.34331e-07
Wipi1	1.49738e-11	-0.134988	0.211	0.283	7.35917e-07
Sh3tc2	1.66306e-11	-0.0939909	0.155	0.222	8.17346e-07
Il33	1.68836e-11	-0.241095	0.225	0.299	8.2978e-07
Ptn	1.75781e-11	-0.210982	0.452	0.529	8.6391e-07
Cdk5	1.77632e-11	-0.105999	0.222	0.292	8.73006e-07
Snx30	1.88957e-11	-0.149731	0.417	0.501	9.28668e-07
Ubr2	1.90701e-11	-0.103343	0.527	0.613	9.37236e-07
Il18	1.90729e-11	-0.141776	0.237	0.31	9.37376e-07
Stxbp6	1.96056e-11	-0.23199	0.386	0.465	9.63556e-07
Arsk	1.98439e-11	-0.0972308	0.089	0.14	9.75267e-07
Tesk2	2.06041e-11	-0.201161	0.224	0.294	1.01263e-06
Abl1	2.08497e-11	-0.117055	0.446	0.527	1.0247e-06
Zfand6	2.1354e-11	-0.155408	0.366	0.441	1.04949e-06
Iffo1	2.1983e-11	-0.0852025	0.292	0.367	1.0804e-06
Tyro3	2.21158e-11	-0.127205	0.184	0.25	1.08692e-06
Tmem151a	2.2855e-11	-0.108892	0.337	0.416	1.12325e-06
Drg1	2.3654e-11	-0.117026	0.318	0.391	1.16252e-06
Osbpl7	2.36635e-11	-0.0948184	0.212	0.284	1.16299e-06
Fam126a	2.53805e-11	-0.128841	0.283	0.36	1.24738e-06
Rnpc3	2.58799e-11	-0.150872	0.465	0.545	1.27192e-06
Lrrc28	2.63883e-11	-0.14575	0.312	0.385	1.29691e-06
Mxd4	2.66614e-11	-0.177455	0.207	0.273	1.31033e-06
Myo9b	2.69735e-11	-0.144832	0.36	0.435	1.32567e-06
Slco3a1	2.73805e-11	-0.192078	0.473	0.553	1.34567e-06
Ubash3b	2.74891e-11	-0.161425	0.469	0.55	1.35101e-06
Spsb1	2.83246e-11	-0.129523	0.17	0.237	1.39207e-06
Rsrc2	2.83864e-11	-0.110078	0.438	0.518	1.3951e-06
Kcnj3	2.89758e-11	0.38546	0.314	0.249	1.42407e-06
Galnt5	2.90191e-11	-0.112282	0.083	0.132	1.4262e-06
Phf20	2.9298e-11	-0.173303	0.421	0.498	1.43991e-06
Aopep	2.93055e-11	-0.160643	0.555	0.639	1.44028e-06
Tspan2	2.94706e-11	-0.209362	0.395	0.473	1.44839e-06
Sik3	2.98516e-11	-0.181328	0.661	0.737	1.46712e-06
Adgrb3	2.99925e-11	0.243123	0.7	0.635	1.47404e-06
Apoe	3.04102e-11	-0.333422	0.294	0.366	1.49457e-06
Ube2d1	3.05647e-11	-0.167067	0.409	0.484	1.50216e-06
Erc2	3.07034e-11	0.102272	0.44	0.361	1.50898e-06
E130308A19Rik	3.13679e-11	-0.197503	0.434	0.511	1.54164e-06
Lamp2	3.20987e-11	-0.174458	0.363	0.437	1.57755e-06
Phactr1	3.24395e-11	-0.185474	0.579	0.66	1.59431e-06
Gm10863	3.26033e-11	-0.171885	0.208	0.279	1.60235e-06
Chd7	3.27404e-11	-0.0701584	0.449	0.54	1.60909e-06
Pcsk6	3.4292e-11	-0.140314	0.252	0.327	1.68535e-06
Cdc42bpa	3.53798e-11	-0.236304	0.684	0.733	1.73881e-06
Sorbs3	3.55011e-11	-0.11825	0.145	0.207	1.74477e-06
Trim3	3.77836e-11	-0.138259	0.282	0.355	1.85695e-06
4931406P16Rik	3.83796e-11	-0.109036	0.395	0.472	1.88624e-06
Rbm39	3.91223e-11	-0.148734	0.709	0.777	1.92274e-06
Ccdc50	4.08912e-11	-0.107963	0.476	0.55	2.00968e-06
Apbb2	4.09758e-11	-0.109098	0.611	0.7	2.01384e-06
Map1b	4.19857e-11	0.295306	0.571	0.514	2.06347e-06
Pcsk1n	4.24211e-11	0.252194	0.61	0.556	2.08487e-06
Klhl4	4.29787e-11	-0.159848	0.196	0.264	2.11227e-06
Myt1l	4.45408e-11	0.471112	0.389	0.315	2.18904e-06
Spg20	4.49037e-11	-0.13579	0.19	0.256	2.20688e-06
Kif1b	4.5156e-11	-0.196919	0.717	0.777	2.21928e-06
Sccpdh	4.56363e-11	-0.175822	0.261	0.331	2.24289e-06
Polr3e	4.5841e-11	-0.0973928	0.209	0.275	2.25295e-06
Slain1	4.65314e-11	-0.204381	0.447	0.522	2.28688e-06
Arrdc3	4.84915e-11	-0.135162	0.235	0.305	2.38321e-06
Erbb3	5.17336e-11	-0.11224	0.13	0.189	2.54255e-06
Rps6ka5	5.38288e-11	-0.181778	0.439	0.516	2.64552e-06
Crebzf	5.46923e-11	-0.103879	0.368	0.444	2.68796e-06
Ralgps1	5.79813e-11	-0.171362	0.567	0.64	2.84961e-06
P4ha1	5.93663e-11	-0.1485	0.242	0.305	2.91768e-06
Ralgds	5.98831e-11	-0.150992	0.24	0.307	2.94307e-06
Pclo	6.18374e-11	0.338011	0.59	0.551	3.03912e-06
Appl2	6.21818e-11	-0.117171	0.354	0.431	3.05605e-06
Nfasc	6.32961e-11	-0.185112	0.624	0.692	3.11082e-06
Ninj2	6.33875e-11	-0.189329	0.277	0.354	3.1153e-06
Angptl2	6.43759e-11	-0.0998668	0.13	0.185	3.16388e-06
Btbd8	6.50783e-11	-0.107407	0.349	0.424	3.19841e-06
Fth1	6.60319e-11	-0.17855	0.616	0.687	3.24527e-06
Stmn4	6.90408e-11	-0.15687	0.391	0.467	3.39315e-06
Zfp804b	6.99599e-11	0.161542	0.291	0.221	3.43832e-06
Nsd1	7.00064e-11	-0.148573	0.62	0.695	3.44061e-06
Ankrd28	7.06579e-11	-0.15972	0.555	0.626	3.47263e-06
Rc3h1	7.46618e-11	-0.095693	0.436	0.512	3.6694e-06
Epb41l2	7.47294e-11	-0.19016	0.316	0.39	3.67272e-06
Egfem1	7.48881e-11	0.250609	0.368	0.294	3.68052e-06
1700084C06Rik	7.52482e-11	-0.140209	0.143	0.2	3.69822e-06
Gm46367	7.56495e-11	-0.115395	0.139	0.198	3.71794e-06
Arpc1a	7.79849e-11	-0.120935	0.253	0.322	3.83273e-06
Baz2b	8.08608e-11	-0.148232	0.667	0.741	3.97407e-06
Crebrf	8.17685e-11	-0.119632	0.444	0.521	4.01868e-06
Zcchc9	8.50027e-11	-0.0722731	0.141	0.198	4.17763e-06
Gnao1	8.53466e-11	-0.217844	0.664	0.719	4.19453e-06
Bcl9	8.5545e-11	-0.0729325	0.381	0.46	4.20428e-06
Hip1	8.62047e-11	-0.157763	0.424	0.501	4.2367e-06
Nxph1	8.82062e-11	0.342078	0.333	0.26	4.33507e-06
Brinp1	8.82272e-11	0.319989	0.317	0.252	4.3361e-06
Acap2	8.92602e-11	-0.108764	0.553	0.633	4.38687e-06
Pcbp2	9.12456e-11	-0.130742	0.449	0.519	4.48445e-06
Creb5	9.13869e-11	-0.176388	0.337	0.419	4.49139e-06
Arap2	9.15078e-11	-0.173447	0.363	0.442	4.49734e-06
Zdhhc20	9.56696e-11	-0.222597	0.596	0.66	4.70187e-06
Ccdc85a	1.00609e-10	0.309605	0.389	0.317	4.94465e-06
Prkd3	1.01336e-10	-0.1156	0.237	0.313	4.98036e-06
Nkain2	1.03358e-10	-0.317353	0.776	0.782	5.07975e-06
Fxr1	1.06161e-10	-0.131322	0.471	0.543	5.21751e-06
Cttnbp2	1.08385e-10	-0.226939	0.551	0.624	5.3268e-06
Jam3	1.09526e-10	-0.174324	0.378	0.446	5.38287e-06
Rbks	1.09703e-10	-0.109005	0.149	0.208	5.39157e-06
Frg1	1.11603e-10	-0.0836807	0.266	0.337	5.48496e-06
Slc24a2	1.12671e-10	-0.391119	0.636	0.666	5.53745e-06
Efnb3	1.1861e-10	-0.133718	0.326	0.4	5.82935e-06
Amd1	1.2259e-10	-0.156758	0.231	0.298	6.02493e-06
Snx1	1.26148e-10	-0.121537	0.366	0.442	6.19981e-06
Mtmr2	1.27442e-10	-0.177868	0.296	0.364	6.2634e-06
Sort1	1.44851e-10	-0.143717	0.49	0.565	7.119e-06
Smc3	1.49112e-10	-0.0827216	0.35	0.419	7.32842e-06
Gm26673	1.59724e-10	-0.0739038	0.068	0.112	7.84997e-06
Rif1	1.61537e-10	-0.100362	0.383	0.459	7.93904e-06
Ldb3	1.61776e-10	-0.142579	0.186	0.249	7.95082e-06
Lrig3	1.66942e-10	-0.117848	0.125	0.182	8.20469e-06
Plekhb1	1.72978e-10	-0.104271	0.147	0.207	8.50134e-06
Adssl1	1.74882e-10	-0.151212	0.127	0.181	8.59494e-06
Lrfn5	1.80356e-10	0.264201	0.46	0.378	8.86393e-06
Ptk2	1.80387e-10	-0.188218	0.611	0.68	8.86547e-06
Prox1os	1.80638e-10	-0.121849	0.113	0.167	8.8778e-06
Lipe	1.83216e-10	-0.131515	0.143	0.199	9.00452e-06
Sned1	1.84735e-10	-0.151734	0.21	0.273	9.07916e-06
Sgk2	1.87591e-10	-0.128781	0.085	0.132	9.21955e-06
Abhd17a	1.89582e-10	-0.0332284	0.105	0.156	9.31737e-06
Zfhx2	1.93041e-10	-0.100375	0.307	0.375	9.48738e-06
Spen	2.01994e-10	-0.116833	0.336	0.408	9.92741e-06
Tex52	2.053e-10	-0.0846492	0.076	0.122	1.00899e-05
Trim59	2.09649e-10	-0.14848	0.24	0.313	1.03036e-05
Ccnd3	2.15543e-10	-0.285422	0.15	0.208	1.05933e-05
Trp53bp2	2.23489e-10	-0.140747	0.221	0.29	1.09838e-05
Neo1	2.30288e-10	-0.11727	0.549	0.626	1.1318e-05
Dnajc19	2.34874e-10	-0.120318	0.262	0.329	1.15433e-05
Magi2	2.35234e-10	-0.214911	0.801	0.811	1.15611e-05
Prkcz	2.36894e-10	-0.12006	0.492	0.566	1.16426e-05
Sbf1	2.41517e-10	-0.113162	0.316	0.385	1.18698e-05
Cop1	2.51575e-10	-0.130605	0.441	0.517	1.23641e-05
Leng8	2.54417e-10	-0.0617477	0.446	0.525	1.25038e-05
Chgb	2.60366e-10	0.231649	0.233	0.172	1.27962e-05
Gm47283	2.63196e-10	0.335616	0.526	0.48	1.29353e-05
Sez6l2	2.63398e-10	-0.119772	0.484	0.559	1.29452e-05
Gm4258	2.69778e-10	-0.165327	0.558	0.628	1.32588e-05
Rsl1d1	2.75397e-10	-0.0924195	0.165	0.227	1.35349e-05
Tmc7	2.77852e-10	-0.140208	0.183	0.247	1.36556e-05
Gps2	2.79539e-10	-0.0969557	0.206	0.267	1.37385e-05
Syt4	2.9337e-10	0.251016	0.295	0.231	1.44182e-05
2810468N07Rik	3.02872e-10	-0.0897245	0.119	0.173	1.48853e-05
Nit1	3.10625e-10	-0.126489	0.211	0.272	1.52663e-05
Dip2a	3.14924e-10	-0.166119	0.508	0.58	1.54776e-05
Gm29455	3.25032e-10	-0.107756	0.086	0.134	1.59743e-05
Fbxl3	3.29112e-10	-0.143898	0.298	0.368	1.61749e-05
Pik3r1	3.35624e-10	-0.141425	0.471	0.546	1.64949e-05
Cyld	3.38161e-10	-0.101121	0.424	0.497	1.66196e-05
Rbm26	3.45365e-10	-0.0964291	0.57	0.651	1.69737e-05
Rsf1os1	3.55241e-10	-0.0574001	0.123	0.176	1.7459e-05
Nipa1	3.57241e-10	-0.141163	0.351	0.418	1.75573e-05
Insyn2a	3.61631e-10	-0.114755	0.132	0.187	1.77731e-05
Cers2	3.64613e-10	-0.122094	0.22	0.285	1.79196e-05
Lpgat1	3.65437e-10	-0.145307	0.545	0.623	1.79601e-05
Tmem208	3.67438e-10	-0.129143	0.152	0.209	1.80585e-05
Ptma	3.71816e-10	-0.161935	0.392	0.468	1.82736e-05
Fnip2	3.78681e-10	-0.269212	0.385	0.452	1.86111e-05
Akr1b3	3.78706e-10	-0.107071	0.089	0.136	1.86123e-05
Slk	3.84978e-10	-0.139678	0.384	0.45	1.89205e-05
Myo1e	3.89901e-10	-0.231755	0.225	0.293	1.91625e-05
Spock2	3.97836e-10	0.295979	0.395	0.329	1.95525e-05
Iqsec1	4.01254e-10	-0.14195	0.574	0.647	1.97204e-05
Ncoa3	4.18025e-10	-0.10264	0.388	0.461	2.05447e-05
Grin2b	4.27239e-10	0.276746	0.39	0.321	2.09975e-05
Pla2g3	4.34663e-10	-0.0887178	0.102	0.15	2.13624e-05
Lysmd4	4.55563e-10	-0.158676	0.256	0.317	2.23895e-05
Psmc6	4.62657e-10	-0.0919333	0.292	0.361	2.27382e-05
Gabrb2	4.63063e-10	0.328262	0.29	0.227	2.27582e-05
Slc16a7	4.63619e-10	-0.148603	0.347	0.418	2.27855e-05
Mtus1	4.93316e-10	-0.181273	0.319	0.387	2.4245e-05
Slc43a2	5.01084e-10	-0.0895546	0.28	0.35	2.46268e-05
C030029H02Rik	5.12399e-10	-0.182413	0.244	0.317	2.51829e-05
Ptprk	5.25586e-10	-0.256056	0.454	0.518	2.5831e-05
Gm16279	5.45701e-10	-0.049346	0.07	0.112	2.68196e-05
Rsrp1	5.50188e-10	-0.0919728	0.703	0.771	2.70401e-05
Srpk3	5.58606e-10	-0.0633171	0.105	0.157	2.74538e-05
Pard3	5.58715e-10	-0.191404	0.582	0.646	2.74592e-05
Rassf8	5.62167e-10	-0.146463	0.318	0.382	2.76288e-05
Sntg1	5.63838e-10	0.203246	0.405	0.326	2.7711e-05
Tmem130	5.71278e-10	0.313151	0.382	0.317	2.80766e-05
Mgat4c	5.95997e-10	0.145339	0.506	0.428	2.92915e-05
Gm13919	6.10325e-10	-0.081965	0.103	0.151	2.99956e-05
Nbas	6.13224e-10	-0.175102	0.562	0.635	3.01381e-05
Mdm2	6.27428e-10	-0.152321	0.274	0.341	3.08362e-05
Pex5l	6.31787e-10	-0.201756	0.536	0.602	3.10504e-05
Gm38304	6.45514e-10	-0.0720741	0.088	0.135	3.17251e-05
Pan3	6.46614e-10	-0.162984	0.556	0.64	3.17791e-05
Pcf11	6.54753e-10	-0.10455	0.29	0.358	3.21791e-05
Cd82	6.56789e-10	-0.106724	0.118	0.172	3.22792e-05
Leng9	6.72995e-10	-0.114223	0.168	0.225	3.30757e-05
Ldlrad3	6.78406e-10	-0.171846	0.348	0.417	3.33416e-05
Ston2	6.98916e-10	-0.176346	0.237	0.303	3.43496e-05
Fam13b	7.07866e-10	-0.128892	0.466	0.533	3.47895e-05
Sox2	7.07992e-10	-0.0714771	0.201	0.273	3.47957e-05
Arrdc2	7.17578e-10	-0.107627	0.068	0.11	3.52668e-05
Gm43376	7.24038e-10	-0.0673685	0.151	0.205	3.55843e-05
Nek7	7.36083e-10	-0.104081	0.237	0.304	3.61763e-05
Arsg	7.80783e-10	-0.139374	0.312	0.39	3.83731e-05
Cercam	7.85605e-10	-0.0586592	0.11	0.161	3.86102e-05
Dapk2	7.9085e-10	-0.13054	0.089	0.135	3.88679e-05
Prrt1	7.94998e-10	-0.114146	0.265	0.33	3.90718e-05
Bend6	7.98705e-10	0.240994	0.303	0.243	3.92539e-05
Ate1	8.04754e-10	-0.0822346	0.288	0.356	3.95512e-05
Pcolce2	8.29486e-10	-0.176233	0.215	0.274	4.07667e-05
Podxl2	8.42776e-10	0.232805	0.319	0.253	4.14199e-05
Dram2	8.44701e-10	-0.0895639	0.215	0.277	4.15145e-05
Cnp	8.52747e-10	-0.0903418	0.314	0.393	4.191e-05
Map7d1	8.75226e-10	-0.0922489	0.343	0.414	4.30147e-05
Ppp2r5a	9.20834e-10	-0.102923	0.277	0.346	4.52562e-05
Hcn1	9.2532e-10	0.263749	0.307	0.249	4.54767e-05
Syncrip	9.25747e-10	-0.182335	0.292	0.361	4.54977e-05
Mdm4	9.39539e-10	-0.065154	0.543	0.633	4.61755e-05
Wwp1	9.44381e-10	-0.0310587	0.46	0.533	4.64135e-05
D1Ertd622e	9.76542e-10	-0.112021	0.242	0.312	4.79941e-05
Gtf3c2	9.93633e-10	-0.0738173	0.334	0.403	4.88341e-05
Tenm1	9.93823e-10	0.391279	0.429	0.357	4.88434e-05
Emsy	1.00555e-09	-0.0302513	0.394	0.47	4.94199e-05
Tcf7l2	1.02605e-09	-0.245034	0.179	0.24	5.04271e-05
Pcdh19	1.03158e-09	0.20652	0.195	0.139	5.0699e-05
P2rx7	1.05175e-09	-0.158846	0.167	0.225	5.16905e-05
Astn1	1.07554e-09	0.353825	0.373	0.314	5.28596e-05
Scamp2	1.08551e-09	-0.115621	0.175	0.234	5.33497e-05
Dock9	1.12451e-09	-0.192334	0.595	0.667	5.52664e-05
Pcdh17	1.17771e-09	0.361208	0.403	0.346	5.78811e-05
Ssh2	1.18706e-09	-0.146483	0.668	0.735	5.83404e-05
Gm48512	1.20271e-09	-0.116542	0.225	0.287	5.91097e-05
Meis1	1.20787e-09	-0.11162	0.323	0.397	5.93632e-05
Dcaf17	1.22813e-09	-0.127866	0.32	0.389	6.03589e-05
Lrrc4	1.23285e-09	-0.0959206	0.257	0.323	6.05909e-05
Sh3kbp1	1.2353e-09	-0.119648	0.541	0.618	6.07114e-05
Hmox2	1.23797e-09	-0.103728	0.259	0.326	6.08426e-05
Mapre2	1.27577e-09	-0.209528	0.508	0.576	6.27001e-05
C230037L18Rik	1.28368e-09	-0.113806	0.115	0.165	6.30892e-05
Tmem117	1.2876e-09	-0.164367	0.527	0.597	6.32816e-05
Prrg1	1.29531e-09	-0.113193	0.203	0.265	6.36607e-05
Srsf5	1.31554e-09	-0.0576803	0.535	0.609	6.46548e-05
B3galt5	1.32731e-09	-0.12085	0.265	0.33	6.52335e-05
Usp31	1.35836e-09	-0.196656	0.375	0.436	6.67596e-05
Cntn2	1.35986e-09	-0.137362	0.431	0.504	6.68331e-05
Mtmr10	1.38664e-09	-0.0956131	0.234	0.298	6.81491e-05
Gm15564	1.38787e-09	0.208564	0.186	0.131	6.82097e-05
Agbl4	1.40292e-09	0.115859	0.444	0.367	6.89495e-05
Nsg2	1.44983e-09	0.305249	0.365	0.303	7.12548e-05
Map6d1	1.5518e-09	-0.0776249	0.155	0.215	7.62665e-05
Sfi1	1.55203e-09	-0.113999	0.28	0.344	7.62776e-05
R3hcc1l	1.56182e-09	-0.139035	0.252	0.317	7.67586e-05
Bcas3	1.56839e-09	-0.134168	0.596	0.677	7.70815e-05
Gm39214	1.57876e-09	-0.0703641	0.097	0.144	7.75914e-05
Sass6	1.66016e-09	-0.068953	0.143	0.199	8.15919e-05
Rccd1	1.71161e-09	-0.101843	0.17	0.228	8.41205e-05
Tnni1	1.74593e-09	-0.139825	0.159	0.217	8.58072e-05
Adgrl1	1.8397e-09	0.232061	0.333	0.275	9.04159e-05
Prr14l	1.85132e-09	-0.0748543	0.388	0.458	9.09867e-05
Inpp5f	1.9074e-09	-0.111686	0.48	0.554	9.37428e-05
Gng7	1.91968e-09	-0.147066	0.259	0.322	9.43466e-05
Ccser1	1.96858e-09	0.241034	0.632	0.587	9.675e-05
Pip4p1	1.97761e-09	-0.119344	0.173	0.231	9.71935e-05
Slc9a9	1.99972e-09	-0.169744	0.498	0.583	9.82804e-05
Grin1	2.04621e-09	0.235049	0.324	0.258	0.000100565
Zdhhc9	2.05845e-09	-0.103076	0.207	0.27	0.000101166
Dalrd3	2.06318e-09	-0.0834777	0.197	0.255	0.000101399
Zfp740	2.11109e-09	-0.0998414	0.304	0.369	0.000103754
Acaca	2.19574e-09	-0.146915	0.588	0.657	0.000107914
Abca1	2.23299e-09	-0.0925282	0.242	0.31	0.000109745
Tle1	2.24772e-09	-0.148904	0.277	0.345	0.000110469
Fbxw15	2.26295e-09	-0.121786	0.068	0.108	0.000111217
Tnr	2.28261e-09	0.192666	0.339	0.275	0.000112184
Tubb4a	2.30955e-09	-0.155933	0.481	0.55	0.000113508
Fkbp1a	2.37033e-09	-0.11735	0.296	0.36	0.000116495
Far1os	2.39337e-09	-0.0715786	0.143	0.196	0.000117627
Efhd1	2.4295e-09	-0.129151	0.106	0.154	0.000119403
Hbp1	2.48175e-09	-0.0870994	0.23	0.292	0.000121971
Arhgap15	2.59036e-09	-0.245803	0.154	0.208	0.000127308
Lrrc8b	2.76719e-09	-0.145262	0.345	0.41	0.000135999
Map4k5	2.79048e-09	-0.146378	0.519	0.581	0.000137144
Eps15	2.81333e-09	-0.10181	0.437	0.513	0.000138267
Dmpk	2.82634e-09	-0.104137	0.115	0.164	0.000138906
Crebbp	2.8453e-09	-0.0944301	0.588	0.667	0.000139838
Gpbp1l1	2.88782e-09	-0.119997	0.288	0.356	0.000141927
Gabra5	2.92902e-09	0.229088	0.124	0.08	0.000143952
Fbxo7	2.92945e-09	-0.099653	0.287	0.356	0.000143974
Ankrd13a	2.99133e-09	-0.0988601	0.256	0.317	0.000147015
Cfdp1	3.00104e-09	-0.0889625	0.353	0.42	0.000147492
Adam10	3.05199e-09	-0.0321485	0.452	0.527	0.000149996
Fam76a	3.06078e-09	-0.0983341	0.237	0.297	0.000150428
Rnf122	3.177e-09	-0.0705623	0.067	0.107	0.00015614
Hs1bp3	3.18295e-09	-0.0838925	0.1	0.145	0.000156433
Tmem178b	3.19907e-09	-0.145193	0.663	0.721	0.000157225
Kcnj10	3.20453e-09	-0.112552	0.233	0.302	0.000157493
Dnm1	3.27756e-09	0.268204	0.372	0.313	0.000161082
Zhx3	3.28485e-09	-0.0963866	0.391	0.462	0.00016144
Brd4	3.30059e-09	-0.0888966	0.5	0.579	0.000162214
Limch1	3.30332e-09	-0.18141	0.628	0.692	0.000162348
Ndrg4	3.33211e-09	0.312385	0.374	0.314	0.000163763
Fam222a	3.39021e-09	-0.136948	0.169	0.225	0.000166619
Trim36	3.41808e-09	-0.113056	0.168	0.227	0.000167988
Tom1	3.48666e-09	-0.11384	0.276	0.341	0.000171359
Hecw2	3.53821e-09	-0.230695	0.608	0.667	0.000173893
Nell1	3.64418e-09	0.336382	0.214	0.156	0.000179101
Rsf1	3.74385e-09	-0.052008	0.484	0.557	0.000183999
Cd9	3.75696e-09	-0.179676	0.207	0.269	0.000184643
4930473A02Rik	3.76052e-09	-0.0695992	0.08	0.123	0.000184818
Gng12	3.89901e-09	-0.141648	0.257	0.322	0.000191625
Tcf4	3.94463e-09	-0.116448	0.63	0.713	0.000193867
Pibf1	3.96357e-09	-0.0991264	0.444	0.512	0.000194798
Tada2a	3.96479e-09	-0.0958214	0.315	0.378	0.000194857
Acot7	3.99139e-09	-0.0986669	0.38	0.449	0.000196165
Gas7	4.01428e-09	-0.156222	0.389	0.458	0.00019729
Fnip1	4.02325e-09	-0.109346	0.471	0.54	0.000197731
Pakap	4.0393e-09	-0.21738	0.512	0.574	0.000198519
Lbr	4.05646e-09	-0.0854465	0.188	0.245	0.000199363
Asic2	4.20508e-09	0.180522	0.45	0.379	0.000206667
Rit2	4.22989e-09	0.241611	0.39	0.326	0.000207887
Jak2	4.31274e-09	-0.0819859	0.352	0.426	0.000211958
Dyrk1a	4.35892e-09	-0.0748374	0.497	0.575	0.000214228
Zc3h18	4.42687e-09	-0.101711	0.231	0.29	0.000217568
Hook3	4.49065e-09	-0.105809	0.594	0.667	0.000220702
Fermt2	4.58171e-09	-0.118332	0.394	0.466	0.000225177
Nfe2l2	4.69636e-09	-0.134544	0.097	0.143	0.000230812
Ankrd44	4.70114e-09	-0.252322	0.412	0.482	0.000231047
Dhx36	4.72955e-09	-0.087855	0.455	0.523	0.000232443
Lrrc8d	4.86219e-09	-0.13706	0.45	0.516	0.000238962
Slc1a3	5.04435e-09	-0.116769	0.229	0.293	0.000247915
6530409C15Rik	5.19898e-09	-0.11682	0.164	0.218	0.000255514
Mxi1	5.20008e-09	-0.0751949	0.275	0.34	0.000255569
Cacna1e	5.28757e-09	0.234749	0.342	0.282	0.000259868
Git2	5.48749e-09	-0.114138	0.402	0.469	0.000269694
2023-09-08	5.85687e-09	-0.0489837	0.318	0.385	0.000287848
Frmd8	5.88252e-09	-0.121436	0.164	0.22	0.000289108
Uckl1	5.92018e-09	-0.0547936	0.153	0.204	0.000290959
Mtch2	5.99699e-09	-0.0509399	0.306	0.37	0.000294734
Nbr1	6.0003e-09	-0.0445644	0.319	0.39	0.000294897
Atad2b	6.07934e-09	-0.0315534	0.543	0.615	0.000298781
Rtkn2	6.09046e-09	-0.122126	0.137	0.189	0.000299328
Mta3	6.12321e-09	-0.0665096	0.45	0.526	0.000300937
Itgb4	6.16617e-09	-0.126966	0.108	0.157	0.000303049
Efcab14	6.18623e-09	-0.144398	0.34	0.405	0.000304034
Tmtc2	6.34369e-09	-0.147263	0.489	0.566	0.000311773
8030451O07Rik	6.50941e-09	-0.1156	0.104	0.149	0.000319918
Rnf216	6.51819e-09	-0.128387	0.476	0.549	0.000320349
Bicd2	6.73594e-09	-0.10403	0.231	0.293	0.000331051
Sox5	6.93557e-09	0.424818	0.183	0.133	0.000340863
Ryr3	6.94121e-09	0.420309	0.296	0.24	0.00034114
Marf1	6.98799e-09	-0.0619265	0.378	0.449	0.000343439
Ank	7.05197e-09	-0.121342	0.54	0.609	0.000346583
Fgf12	7.20463e-09	0.342999	0.54	0.492	0.000354086
Lama2	7.3245e-09	-0.2443	0.224	0.284	0.000359977
Sema6a	7.32922e-09	-0.137706	0.441	0.518	0.000360209
Zfyve26	7.43426e-09	-0.0723864	0.236	0.297	0.000365372
Atp8b1	7.4499e-09	-0.14465	0.203	0.263	0.00036614
Rab4b	7.49258e-09	-0.0897522	0.169	0.225	0.000368238
Hist1h2be	7.51434e-09	-0.11095	0.13	0.18	0.000369307
Ttll7	7.62514e-09	-0.158472	0.576	0.633	0.000374753
Gm47167	7.69374e-09	-0.0739229	0.144	0.195	0.000378124
Nkx2-2os	7.7003e-09	-0.11256	0.144	0.199	0.000378447
Gm26749	7.70777e-09	-0.106352	0.15	0.201	0.000378814
Ndor1	7.90002e-09	-0.0780961	0.171	0.224	0.000388262
Wls	7.98652e-09	-0.139539	0.24	0.303	0.000392514
Ccnl1	8.26369e-09	-0.101288	0.349	0.413	0.000406136
Ralyl	8.49081e-09	0.255162	0.618	0.563	0.000417298
Arid4b	8.49083e-09	-0.107173	0.597	0.678	0.000417299
Tet3	8.60189e-09	-0.098502	0.429	0.497	0.000422757
Dmtf1	8.70692e-09	-0.0583287	0.313	0.38	0.000427919
Phgdh	8.93609e-09	-0.0691571	0.094	0.139	0.000439182
Zcchc8	8.93927e-09	-0.0612842	0.261	0.322	0.000439338
Ick	8.96932e-09	-0.0689893	0.32	0.389	0.000440815
Ap3b1	9.00276e-09	-0.0845001	0.445	0.518	0.000442459
Ndel1	9.11736e-09	-0.131915	0.258	0.317	0.000448091
9330199G10Rik	9.3136e-09	-0.133394	0.092	0.136	0.000457735
Urm1	9.57755e-09	-0.0826118	0.168	0.222	0.000470708
Snx24	9.65119e-09	-0.15881	0.386	0.449	0.000474327
Vti1a	9.78831e-09	-0.111223	0.564	0.637	0.000481066
Nmral1	9.85837e-09	-0.0294269	0.067	0.105	0.000484509
Myo18a	1.00368e-08	-0.087811	0.522	0.585	0.000493277
Mysm1	1.02426e-08	-0.0639984	0.373	0.438	0.000503395
Slc48a1	1.02671e-08	-0.133685	0.294	0.357	0.000504598
Scamp5	1.03581e-08	-0.117439	0.435	0.5	0.000509071
Gm15886	1.041e-08	-0.0754658	0.064	0.101	0.00051162
Gm42917	1.06495e-08	-0.0585217	0.092	0.135	0.000523392
Usp29	1.07434e-08	0.17171	0.36	0.296	0.000528007
Rere	1.09745e-08	-0.115593	0.71	0.779	0.000539366
Hdac7	1.10239e-08	-0.123143	0.332	0.392	0.000541794
Iqch	1.11599e-08	-0.0865741	0.073	0.112	0.000548476
Cog5	1.171e-08	-0.0933383	0.501	0.576	0.000575512
Pkp4	1.17316e-08	-0.117394	0.603	0.668	0.000576575
Arhgef1	1.19993e-08	-0.149146	0.264	0.324	0.00058973
Pakap.1	1.24787e-08	-0.165392	0.422	0.485	0.000613291
Jmjd6	1.29375e-08	-0.0900702	0.106	0.151	0.000635841
Kctd13	1.32489e-08	-0.105014	0.311	0.38	0.000651142
Uimc1	1.3267e-08	-0.121779	0.346	0.408	0.000652035
Slc20a2	1.33502e-08	-0.131285	0.387	0.448	0.000656122
Thsd4	1.35069e-08	-0.119025	0.316	0.378	0.000663822
Hnrnpm	1.36119e-08	-0.0468195	0.484	0.557	0.000668983
Mvb12b	1.36402e-08	-0.140264	0.463	0.527	0.000670375
Tm7sf3	1.36439e-08	-0.0602605	0.228	0.289	0.000670559
Matn4	1.37249e-08	-0.0944273	0.131	0.182	0.000674538
Tmem165	1.3923e-08	-0.0618832	0.269	0.328	0.000684275
Kpna4	1.40744e-08	-0.0764976	0.43	0.502	0.000691717
Rab11fip4	1.40754e-08	-0.140384	0.367	0.427	0.000691762
Dennd5a	1.42789e-08	-0.0724325	0.513	0.581	0.000701766
Gjb1	1.43605e-08	-0.101825	0.093	0.138	0.000705776
Cald1	1.43806e-08	-0.0801883	0.231	0.294	0.000706766
Elf1	1.45798e-08	-0.112091	0.218	0.278	0.000716551
Tut7	1.47955e-08	-0.136218	0.316	0.38	0.000727156
Rgma	1.49734e-08	-0.129475	0.263	0.326	0.000735899
Tmem88b	1.52708e-08	-0.0966398	0.188	0.248	0.000750514
Mmut	1.54074e-08	-0.0717157	0.082	0.123	0.000757225
Aff1	1.55703e-08	-0.0874335	0.163	0.216	0.000765232
Gm16541	1.56943e-08	-0.0590045	0.102	0.147	0.000771327
Tpst1	1.59533e-08	-0.116667	0.268	0.332	0.000784057
Ddx46	1.63414e-08	-0.0619683	0.353	0.416	0.000803132
Rbm5	1.65186e-08	-0.07888	0.593	0.662	0.000811837
Mfsd14a	1.65578e-08	-0.0959029	0.279	0.341	0.000813768
Dcc	1.66871e-08	0.249712	0.763	0.725	0.000820122
Csnk1a1	1.69983e-08	-0.0802699	0.563	0.635	0.000835416
Lap3	1.74185e-08	-0.0882268	0.159	0.214	0.000856069
Cdc42ep2	1.74704e-08	-0.0379615	0.087	0.13	0.000858619
Tasor	1.76028e-08	-0.0834368	0.516	0.59	0.000865123
Xpa	1.77176e-08	-0.0921945	0.281	0.342	0.000870765
Arhgap21	1.8522e-08	-0.0834588	0.53	0.596	0.000910299
Chl1	1.85407e-08	0.300354	0.373	0.315	0.000911221
Atf7ip	1.86226e-08	-0.118247	0.495	0.559	0.000915245
D830024N08Rik	1.86264e-08	-0.126853	0.185	0.236	0.000915431
Pam	1.87836e-08	0.368368	0.553	0.519	0.00092316
Dstyk	1.89425e-08	-0.0719874	0.342	0.407	0.000930966
AU040320	1.89996e-08	-0.0757879	0.373	0.434	0.000933775
Gm26542	1.9555e-08	-0.0717521	0.102	0.147	0.000961069
Zfp236	1.96927e-08	-0.121175	0.31	0.367	0.000967837
Dync1li2	2.06997e-08	-0.117927	0.473	0.536	0.00101733
Ptprz1	2.08392e-08	0.233615	0.264	0.203	0.00102418
Prr18	2.21966e-08	-0.0783565	0.108	0.154	0.00109089
Ache	2.25375e-08	0.174747	0.222	0.168	0.00110765
Fnbp4	2.3306e-08	-0.146162	0.392	0.458	0.00114542
AW549877	2.35942e-08	-0.0922411	0.226	0.285	0.00115959
Manf	2.39561e-08	-0.0683358	0.212	0.267	0.00117737
Rsbn1l	2.40661e-08	-0.0866838	0.325	0.387	0.00118277
Cept1	2.40922e-08	-0.097552	0.317	0.38	0.00118406
Cap1	2.41248e-08	-0.0857673	0.213	0.269	0.00118566
Orc3	2.43388e-08	-0.0330498	0.327	0.39	0.00119618
Tmem80	2.47497e-08	-0.0949918	0.164	0.215	0.00121637
Mindy1	2.4873e-08	-0.0941038	0.115	0.161	0.00122244
Grm8	2.52541e-08	0.557082	0.231	0.177	0.00124116
Kcnq3	2.52576e-08	-0.191927	0.619	0.671	0.00124134
Taldo1	2.57166e-08	-0.050849	0.171	0.226	0.00126389
Fgf1	2.58137e-08	-0.109089	0.242	0.298	0.00126867
Grm5	2.62376e-08	0.157983	0.457	0.392	0.0012895
Abcc5	2.64423e-08	-0.0753683	0.563	0.639	0.00129956
Cuedc1	2.67872e-08	-0.0917234	0.426	0.487	0.00131651
Mapkap1	2.68139e-08	-0.0961142	0.47	0.539	0.00131782
Camk2b	2.74807e-08	0.328319	0.308	0.253	0.00135059
Tspan9	2.75573e-08	-0.253426	0.198	0.251	0.00135436
Wdpcp	2.80901e-08	-0.0946901	0.264	0.324	0.00138055
Fam162a	2.8193e-08	-0.0697155	0.146	0.194	0.0013856
Gramd3	2.83179e-08	-0.0652195	0.186	0.245	0.00139174
Cntnap5b	2.86214e-08	0.357506	0.278	0.222	0.00140665
Zhx2	2.88411e-08	-0.128835	0.221	0.278	0.00141745
Rasgrf2	2.98416e-08	0.202208	0.229	0.177	0.00146663
Glul	2.992e-08	-0.0921354	0.394	0.466	0.00147048
Arid5b	3.02398e-08	-0.211949	0.387	0.459	0.0014862
Thy1	3.03268e-08	0.227302	0.258	0.202	0.00149047
Med13	3.07235e-08	-0.0666019	0.434	0.501	0.00150997
Retreg3	3.16286e-08	-0.0890401	0.31	0.369	0.00155445
Syp	3.20318e-08	0.282408	0.398	0.343	0.00157427
Map2k5	3.21414e-08	-0.061724	0.49	0.56	0.00157965
Crlf3	3.21848e-08	-0.118458	0.252	0.311	0.00158179
Psmd7	3.22746e-08	-0.142126	0.22	0.275	0.0015862
Brd9	3.25821e-08	-0.0134911	0.396	0.464	0.00160131
Bcar1	3.25846e-08	-0.0858238	0.224	0.282	0.00160144
Ncoa2	3.2639e-08	-0.128725	0.602	0.678	0.00160411
Atp11a	3.26923e-08	-0.104471	0.423	0.487	0.00160673
Gm42756	3.27181e-08	-0.121149	0.131	0.181	0.001608
Thoc2	3.30062e-08	-0.128749	0.505	0.572	0.00162215
Plp1	3.30531e-08	-0.250223	0.819	0.827	0.00162446
Gm26672	3.31021e-08	-0.0766257	0.173	0.224	0.00162687
Ints6l	3.3662e-08	-0.112597	0.387	0.454	0.00165438
Zswim8	3.47074e-08	-0.113345	0.261	0.32	0.00170576
Clstn2	3.53605e-08	0.399871	0.284	0.233	0.00173786
Tecpr2	3.58503e-08	-0.0961165	0.318	0.378	0.00176193
Ago3	3.60836e-08	-0.123743	0.548	0.608	0.0017734
Vsnl1	3.6216e-08	0.185006	0.376	0.32	0.00177991
AY036118	3.67508e-08	0.183345	0.866	0.851	0.00180619
Rnf181	3.82107e-08	-0.113304	0.108	0.152	0.00187794
Ankhd1	3.86562e-08	-0.067429	0.537	0.605	0.00189984
Pmp22	3.87714e-08	-0.0780701	0.106	0.152	0.0019055
Dop1b	4.02362e-08	-0.194133	0.401	0.467	0.00197749
Bbip1	4.10284e-08	-0.0571087	0.262	0.318	0.00201642
Llgl1	4.10911e-08	-0.0417006	0.144	0.195	0.0020195
Senp2	4.17216e-08	-0.0722383	0.374	0.442	0.00205049
Isy1	4.38062e-08	-0.117458	0.136	0.183	0.00215294
Rhoq	4.672e-08	-0.0999327	0.271	0.33	0.00229615
Anapc16	4.7237e-08	-0.103334	0.196	0.25	0.00232155
Cdkal1	4.74996e-08	-0.117725	0.526	0.599	0.00233446
Mkln1	4.79901e-08	-0.0923334	0.53	0.6	0.00235857
Pkia	4.80757e-08	0.244144	0.352	0.293	0.00236278
Frmd5	4.87675e-08	-0.235552	0.645	0.689	0.00239678
B230206H07Rik	4.91559e-08	-0.0871154	0.106	0.151	0.00241587
Cpeb2	4.96355e-08	-0.04614	0.472	0.542	0.00243944
Scg2	5.08728e-08	0.175333	0.439	0.381	0.00250024
Rftn2	5.14987e-08	-0.0859886	0.113	0.158	0.00253101
Atp7a	5.20371e-08	-0.0421459	0.166	0.217	0.00255747
1600010M07Rik	5.34737e-08	-0.0880478	0.195	0.248	0.00262807
Asxl2	5.36695e-08	-0.0917468	0.478	0.546	0.00263769
Fsd1l	5.44248e-08	-0.100453	0.373	0.435	0.00267481
Tef	5.45352e-08	-0.116124	0.377	0.443	0.00268024
Btaf1	5.53988e-08	-0.0840808	0.392	0.453	0.00272268
Nxpe3	5.78605e-08	-0.0683804	0.282	0.342	0.00284367
Ikbkb	5.97311e-08	-0.113231	0.265	0.32	0.0029356
Cpox	5.98176e-08	-0.120364	0.217	0.273	0.00293985
Zfc3h1	6.01947e-08	-0.0962134	0.381	0.439	0.00295839
Gpatch8	6.11308e-08	-0.071624	0.655	0.725	0.00300439
Kcnma1	6.14263e-08	0.420678	0.488	0.44	0.00301892
Taf1d	6.40768e-08	-0.0563686	0.335	0.397	0.00314918
Cwf19l2	6.48897e-08	-0.0737022	0.378	0.442	0.00318913
Tjp1	6.54781e-08	-0.111141	0.576	0.652	0.00321805
Mark3	6.56423e-08	-0.0840622	0.47	0.534	0.00322612
Dnajb2	6.68399e-08	-0.0747978	0.365	0.43	0.00328498
Larp6	6.77728e-08	-0.0781833	0.207	0.263	0.00333083
Zcchc7	6.77892e-08	-0.0880996	0.689	0.764	0.00333163
Zbtb7c	6.91105e-08	0.237049	0.155	0.112	0.00339657
Srsf6	6.93484e-08	-0.0610803	0.244	0.303	0.00340826
Kat6a	7.01677e-08	-0.14964	0.411	0.474	0.00344853
Rap1gds1	7.45072e-08	-0.0617134	0.484	0.554	0.00366181
Pum1	7.45551e-08	-0.0774726	0.503	0.578	0.00366416
Dis3l2	7.51339e-08	-0.0884274	0.546	0.615	0.00369261
Lars	7.57049e-08	-0.096056	0.31	0.368	0.00372067
Evi5l	7.59806e-08	-0.125957	0.393	0.457	0.00373422
Trafd1	7.7266e-08	-0.0801082	0.209	0.263	0.00379739
Ccnt2	7.7951e-08	-0.0480825	0.452	0.517	0.00383106
Cntrl	7.93365e-08	-0.094209	0.273	0.333	0.00389915
Nrcam	7.96001e-08	0.210478	0.386	0.325	0.00391211
Rnf141	8.08265e-08	-0.0878712	0.275	0.337	0.00397238
Smarcd1	8.0895e-08	-0.136738	0.232	0.287	0.00397575
Fkbp5	8.09727e-08	-0.156756	0.129	0.173	0.00397957
Sft2d1	8.12073e-08	-0.0746142	0.242	0.299	0.0039911
Celf2	8.12945e-08	0.249114	0.56	0.508	0.00399538
Col4a1	8.29029e-08	0.137365	0.127	0.087	0.00407443
Zc3h4	8.35545e-08	-0.0703251	0.183	0.233	0.00410645
Irf3	8.38536e-08	-0.0763612	0.12	0.163	0.00412115
Aig1	8.43125e-08	-0.0888133	0.575	0.647	0.00414371
Macrod2	8.43352e-08	0.130999	0.661	0.619	0.00414482
Gm13293	8.47081e-08	-0.0366209	0.065	0.101	0.00416315
Gm31323	8.51985e-08	-0.0714629	0.085	0.123	0.00418725
Ldlrad4	8.57369e-08	-0.099013	0.473	0.548	0.00421371
Fam98a	8.70321e-08	-0.0992012	0.182	0.233	0.00427737
Nebl	8.95694e-08	0.298004	0.337	0.284	0.00440207
Reep3	9.03424e-08	-0.10893	0.28	0.342	0.00444006
Izumo4	9.09693e-08	-0.0948688	0.205	0.257	0.00447087
Nudt4	9.29184e-08	-0.104944	0.179	0.231	0.00456666
Gm50013	9.29423e-08	-0.0619964	0.071	0.107	0.00456784
Nmt1	9.57282e-08	-0.0279411	0.325	0.386	0.00470475
Ints4	9.63225e-08	-0.0661415	0.233	0.286	0.00473396
Epn2	9.67781e-08	-0.0776588	0.521	0.592	0.00475635
Bicc1	9.84744e-08	-0.0901364	0.269	0.329	0.00483972
Edem1	9.9467e-08	-0.0748448	0.146	0.193	0.0048885
Gm38505	1.00375e-07	-0.107897	0.073	0.11	0.00493314
Foxn2	1.039e-07	-0.130761	0.179	0.23	0.00510638
Golga7	1.05453e-07	-0.060306	0.147	0.197	0.00518272
Sf3b1	1.06591e-07	-0.0455058	0.506	0.573	0.00523863
Gm26724	1.08161e-07	-0.104518	0.107	0.148	0.00531578
Scd2	1.09296e-07	-0.0803873	0.625	0.69	0.00537159
Tmem59	1.09408e-07	-0.0309186	0.36	0.426	0.00537706
Dscam	1.09783e-07	0.191475	0.479	0.417	0.00539548
Ccdc187	1.11359e-07	-0.0826134	0.102	0.144	0.00547295
Fbxl5	1.12457e-07	-0.028717	0.4	0.459	0.00552694
Glod4	1.12661e-07	-0.0819562	0.213	0.266	0.00553694
Prag1	1.14317e-07	-0.105485	0.221	0.277	0.00561834
Tex2	1.15403e-07	-0.137245	0.4	0.46	0.00567169
Tns3	1.15998e-07	-0.0949217	0.305	0.37	0.00570098
Cntn1	1.16529e-07	0.203152	0.514	0.457	0.00572704
Npc1	1.17776e-07	-0.0377968	0.313	0.374	0.00578833
Rab11fip2	1.18967e-07	-0.0201943	0.367	0.432	0.00584687
Firre	1.19232e-07	-0.0193606	0.383	0.447	0.0058599
Fah	1.19775e-07	-0.0568787	0.144	0.191	0.00588658
1500004A13Rik	1.22242e-07	-0.0471424	0.52	0.593	0.00600783
Mapk8ip1	1.22878e-07	-0.0665966	0.322	0.381	0.00603908
Slc10a7	1.23339e-07	-0.082839	0.31	0.372	0.00606176
Atl3	1.24042e-07	-0.0712194	0.316	0.377	0.00609629
Ubn1	1.25112e-07	-0.1445	0.336	0.393	0.00614886
Slc12a5	1.26396e-07	0.167977	0.339	0.281	0.00621198
Chmp7	1.29871e-07	-0.0367801	0.128	0.175	0.00638278
Heatr3	1.30417e-07	-0.127255	0.295	0.35	0.00640959
Dcaf8	1.30904e-07	-0.0103287	0.414	0.48	0.00643352
Afap1l1	1.3359e-07	-0.096651	0.158	0.208	0.00656556
Rnf43	1.35751e-07	-0.0898059	0.145	0.195	0.00667177
Arhgap5	1.36187e-07	-0.0165296	0.53	0.595	0.00669319
Ulk2	1.36577e-07	-0.0893327	0.459	0.524	0.00671235
Tmx4	1.3712e-07	0.261674	0.458	0.417	0.00673906
Lgi3	1.38319e-07	-0.0839605	0.316	0.375	0.00679796
Gm44686	1.43441e-07	-0.0631497	0.087	0.126	0.00704967
Rbl2	1.43452e-07	-0.0968977	0.298	0.357	0.00705023
Wdfy2	1.4348e-07	-0.109336	0.41	0.472	0.0070516
H3f3a	1.43957e-07	-0.148501	0.229	0.285	0.00707503
Dclk1	1.47257e-07	0.307595	0.434	0.393	0.00723724
Dtymk	1.48157e-07	-0.0493086	0.131	0.176	0.00728148
Gm36198	1.49431e-07	-0.0494778	0.091	0.13	0.00734408
Taf15	1.49644e-07	-0.0565995	0.494	0.559	0.00735456
Ell	1.49841e-07	-0.0784756	0.206	0.255	0.00736424
Nyap2	1.50045e-07	0.263819	0.298	0.245	0.00737424
Zfp182	1.51819e-07	-0.028667	0.3	0.36	0.00746146
Unc79	1.53486e-07	0.293632	0.354	0.3	0.00754336
Stard3	1.53921e-07	-0.103499	0.148	0.194	0.00756476
Ap3m1	1.54237e-07	-0.0777076	0.232	0.286	0.00758031
Lrch3	1.55057e-07	-0.0553464	0.575	0.642	0.00762057
Ndrg1	1.55749e-07	-0.0848548	0.221	0.278	0.0076546
Naa16	1.56326e-07	-0.0980068	0.26	0.318	0.00768295
Asb3	1.60353e-07	-0.0801669	0.404	0.463	0.00788088
Zzz3	1.60878e-07	-0.122526	0.41	0.47	0.00790665
Abtb2	1.6426e-07	-0.173913	0.232	0.289	0.00807289
Cradd	1.64358e-07	-0.122476	0.195	0.248	0.00807772
Trpc1	1.6461e-07	-0.129409	0.319	0.375	0.0080901
Capn15	1.67234e-07	-0.090772	0.319	0.374	0.00821903
Ctnna1	1.7016e-07	-0.055472	0.221	0.277	0.00836284
Map2k2	1.72595e-07	-0.0924185	0.283	0.336	0.00848252
Klf3	1.72879e-07	-0.132619	0.22	0.274	0.00849648
Lrrc1	1.72994e-07	-0.10846	0.285	0.34	0.00850215
3222401L13Rik	1.75824e-07	-0.143946	0.085	0.122	0.00864121
Sypl	1.78368e-07	-0.0543344	0.224	0.281	0.00876623
Stk19	1.80093e-07	-0.128867	0.174	0.22	0.00885101
Cldn34c1	1.81137e-07	-0.0517036	0.172	0.22	0.00890235
Etl4	1.81736e-07	0.503022	0.304	0.25	0.0089318
Echs1	1.82485e-07	-0.0654198	0.117	0.159	0.00896861
Invs	1.83883e-07	-0.150779	0.276	0.328	0.00903731
Pim3	1.88115e-07	-0.0751733	0.097	0.137	0.00924527
Slc22a23	1.90444e-07	-0.178229	0.477	0.537	0.00935976
S1pr5	1.92976e-07	-0.0372373	0.094	0.133	0.00948417
Arrb2	1.93011e-07	-0.116599	0.111	0.152	0.0094859
Gabrg3	1.96452e-07	0.301561	0.269	0.218	0.00965505
Spag9	1.96614e-07	-0.0954356	0.662	0.722	0.00966297
Fcho2	1.9701e-07	-0.124087	0.488	0.548	0.00968243
Zc3h15	1.98858e-07	-0.0681257	0.292	0.351	0.00977326
Sall1	1.99869e-07	-0.0831373	0.105	0.147	0.00982298
Camk2a	2.00512e-07	0.234817	0.259	0.21	0.00985456
Vstm2l	2.01625e-07	0.240104	0.154	0.111	0.00990926
Pnpt1	2.05666e-07	-0.0960148	0.259	0.311	0.0101079
Ksr1	2.06186e-07	-0.110335	0.253	0.307	0.0101334
Hecw1	2.07809e-07	0.232597	0.316	0.26	0.0102132
Angel2	2.10645e-07	-0.0719966	0.249	0.303	0.0103526
Pvt1	2.10764e-07	-0.127012	0.37	0.437	0.0103584
Exoc6b	2.12439e-07	-0.108093	0.679	0.742	0.0104407
Paxbp1	2.16883e-07	-0.00402686	0.474	0.55	0.0106592
Hdac8	2.16933e-07	-0.0845184	0.466	0.535	0.0106616
Nr3c1	2.22945e-07	-0.0927401	0.385	0.446	0.0109571
Adcy10	2.24856e-07	-0.0945286	0.079	0.115	0.011051
Nudt5	2.28595e-07	-0.0615317	0.212	0.264	0.0112348
Clcn2	2.29415e-07	-0.0803107	0.135	0.18	0.0112751
Nsd3	2.29421e-07	-0.097453	0.563	0.633	0.0112754
Pcdh7	2.2996e-07	0.10205	0.481	0.417	0.0113018
Cops3	2.31904e-07	-0.0527405	0.222	0.278	0.0113974
Thap2	2.33756e-07	-0.057566	0.239	0.292	0.0114884
Sirt7	2.36188e-07	-0.0604773	0.193	0.242	0.011608
Paip2	2.36297e-07	-0.0693032	0.505	0.567	0.0116133
Slc2a1	2.43857e-07	-0.0527835	0.096	0.136	0.0119849
Vezf1	2.4419e-07	-0.0370914	0.188	0.239	0.0120012
Pgap2	2.49425e-07	-0.140891	0.232	0.282	0.0122585
Tmem126a	2.51363e-07	-0.0883706	0.212	0.265	0.0123537
Epc1	2.5202e-07	-0.0491644	0.514	0.587	0.012386
Ptgds	2.56603e-07	-0.303465	0.539	0.59	0.0126113
8430429K09Rik	2.56647e-07	-0.0200882	0.107	0.148	0.0126135
Ank2	2.57352e-07	-0.0911893	0.792	0.825	0.0126481
Prkdc	2.57454e-07	-0.0938885	0.339	0.397	0.0126531
Nsmce2	2.60682e-07	-0.0463704	0.508	0.575	0.0128117
Ubr1	2.62648e-07	-0.0398928	0.463	0.525	0.0129084
Numb	2.68716e-07	-0.1283	0.458	0.523	0.0132066
Rasa1	2.73286e-07	-0.108911	0.398	0.457	0.0134312
2023-03-05	2.73806e-07	-0.0924437	0.183	0.233	0.0134567
Enpp6	2.77423e-07	-0.0587381	0.128	0.173	0.0136345
Phf3	2.77613e-07	-0.083413	0.494	0.564	0.0136438
Gm5535	2.87519e-07	-0.101417	0.162	0.213	0.0141307
Med15	2.88669e-07	-0.0862261	0.309	0.364	0.0141872
Pak7	2.88726e-07	-0.18944	0.59	0.644	0.01419
Dnajb12	2.90546e-07	-0.0288063	0.167	0.217	0.0142795
Bet1	2.91767e-07	-0.0736058	0.08	0.117	0.0143395
Ell2	2.92235e-07	-0.0484349	0.218	0.272	0.0143625
Plin3	2.92637e-07	-0.0691109	0.074	0.11	0.0143822
Gcc2	2.95053e-07	-0.0747296	0.34	0.397	0.014501
Hmg20a	2.95771e-07	-0.0746871	0.452	0.515	0.0145363
Ppp4r1	3.00024e-07	-0.0351187	0.344	0.404	0.0147453
Acox1	3.02762e-07	-0.12265	0.367	0.423	0.0148798
Mia2	3.08193e-07	-0.0631317	0.397	0.46	0.0151468
Slc29a3	3.09803e-07	-0.104579	0.083	0.12	0.0152259
Hnrnph1	3.12181e-07	-0.117998	0.427	0.479	0.0153428
Dact3	3.12553e-07	-0.0389675	0.12	0.162	0.015361
Slc6a8	3.15511e-07	-0.0856128	0.12	0.162	0.0155064
Arap1	3.15585e-07	-0.0799086	0.144	0.19	0.0155101
Cep97	3.1786e-07	-0.126261	0.326	0.382	0.0156219
Grm7	3.20078e-07	0.239958	0.663	0.62	0.0157309
Cyfip1	3.21037e-07	-0.0571006	0.326	0.385	0.015778
Sec11c	3.24639e-07	-0.0184744	0.341	0.402	0.015955
Kalrn	3.28942e-07	0.185269	0.37	0.313	0.0161665
Ccar1	3.3184e-07	-0.0649125	0.45	0.513	0.0163089
Opcml	3.35855e-07	0.337297	0.651	0.623	0.0165063
Dnajc24	3.38587e-07	-0.0389013	0.304	0.359	0.0166405
Washc4	3.38611e-07	-0.0574944	0.333	0.387	0.0166417
Ip6k1	3.41283e-07	-0.0441308	0.45	0.514	0.0167731
Ranbp9	3.45827e-07	-0.057547	0.4	0.466	0.0169964
Rbm3	3.52898e-07	-0.0442312	0.21	0.26	0.0173439
Rassf1	3.64415e-07	-0.0540402	0.101	0.141	0.0179099
Tbk1	3.65501e-07	-0.0721061	0.276	0.328	0.0179633
Zbtb20	3.67762e-07	-0.129012	0.742	0.795	0.0180744
Asphd1	3.68197e-07	-0.0568359	0.095	0.133	0.0180958
Shroom3	3.70372e-07	-0.178697	0.143	0.188	0.0182027
A330102I10Rik	3.72292e-07	0.16657	0.235	0.184	0.018297
Tob2	3.74421e-07	-0.0881261	0.134	0.178	0.0184017
Arhgap31	3.74741e-07	-0.0830496	0.172	0.223	0.0184174
Snrpf	3.75543e-07	-0.056384	0.167	0.214	0.0184568
Epha6	3.76146e-07	0.159487	0.374	0.31	0.0184864
Ints9	3.82258e-07	-0.102577	0.205	0.254	0.0187868
Ppp1r12a	3.87961e-07	-0.0901554	0.583	0.662	0.0190671
Col4a2	3.88122e-07	0.198283	0.2	0.155	0.0190751
Gm28905	3.96301e-07	0.225211	0.221	0.175	0.019477
Bach2	3.98248e-07	-0.0468834	0.497	0.568	0.0195727
Rufy2	4.07939e-07	-0.0518709	0.421	0.481	0.020049
Phf21a	4.11373e-07	-0.107099	0.586	0.657	0.0202177
Tlk1	4.13925e-07	-0.0879782	0.361	0.422	0.0203432
Wasf2	4.14231e-07	-0.0935969	0.285	0.34	0.0203582
Brd8	4.23317e-07	-0.111651	0.358	0.412	0.0208048
Fmn2	4.25565e-07	0.295125	0.376	0.325	0.0209153
Rfc2	4.27208e-07	-0.104181	0.161	0.207	0.020996
Gm11437	4.27866e-07	-0.0990214	0.108	0.147	0.0210283
Cdk18	4.38167e-07	-0.116584	0.179	0.225	0.0215346
Igsf21	4.40313e-07	0.166421	0.168	0.125	0.0216401
Mrpl24	4.42798e-07	-0.0431281	0.131	0.175	0.0217622
Sh3gl1	4.45843e-07	-0.0914148	0.2	0.246	0.0219118
Akap8l	4.50552e-07	-0.0241068	0.538	0.614	0.0221433
Ttll5	4.58543e-07	-0.0721788	0.529	0.597	0.022536
Gm20404	4.59509e-07	-0.0524576	0.119	0.161	0.0225835
Elovl5	4.65052e-07	-0.156483	0.278	0.33	0.0228559
Arl13b	4.76231e-07	-0.0794237	0.223	0.274	0.0234053
Nudt13	4.79203e-07	-0.079208	0.164	0.211	0.0235514
B2m	4.81167e-07	-0.135822	0.079	0.114	0.0236479
Spire1	4.85358e-07	-0.0476919	0.489	0.554	0.0238539
Tbl1xr1	4.90079e-07	-0.050024	0.453	0.518	0.0240859
Narf	4.95475e-07	-0.0712232	0.225	0.277	0.0243511
Lztr1	4.95555e-07	-0.0386882	0.212	0.263	0.024355
Rbm25	4.9669e-07	-0.0579019	0.654	0.725	0.0244108
Gm19710	5.00482e-07	-0.0266598	0.164	0.21	0.0245972
Hltf	5.01681e-07	-0.0456836	0.296	0.351	0.0246561
Zfp326	5.23178e-07	-0.0540518	0.284	0.341	0.0257126
Pnn	5.29313e-07	-0.0344374	0.47	0.535	0.0260141
Pde4d	5.32082e-07	0.213639	0.581	0.542	0.0261502
Lrig2	5.34105e-07	-0.0872433	0.383	0.44	0.0262496
Bptf	5.35926e-07	-0.00534763	0.552	0.622	0.0263391
Terf1	5.48927e-07	-0.0762953	0.242	0.295	0.0269781
Cpd	5.50915e-07	-0.0755163	0.408	0.462	0.0270758
Rptor	5.60161e-07	-0.0278631	0.496	0.568	0.0275302
Hmgcl	5.60883e-07	-0.0589768	0.211	0.262	0.0275657
Zfp809	5.65003e-07	-0.0571928	0.106	0.146	0.0277682
2610008E11Rik	5.65646e-07	-0.0357534	0.269	0.325	0.0277998
Ica1	5.68496e-07	0.179676	0.314	0.261	0.0279399
Mrps14	5.69384e-07	-0.152459	0.07	0.103	0.0279835
Dok6	5.69511e-07	0.295767	0.362	0.307	0.0279897
Adgrv1	5.81359e-07	-0.0234871	0.112	0.153	0.028572
Cetn3	5.88523e-07	-0.0856566	0.143	0.185	0.0289242
Pde4b	5.98809e-07	-0.306937	0.713	0.731	0.0294297
Gm45435	6.04362e-07	-0.0463877	0.072	0.105	0.0297026
Elf2	6.05894e-07	-0.119811	0.371	0.43	0.0297779
Dusp11	6.12013e-07	-0.0545717	0.487	0.542	0.0300786
Tmsb4x	6.23821e-07	-0.16559	0.273	0.329	0.0306589
Ddc	6.25503e-07	-0.130724	0.128	0.171	0.0307416
Tial1	6.30255e-07	0.0081388	0.459	0.527	0.0309752
Nsun5	6.3553e-07	-0.0598999	0.068	0.102	0.0312344
Idh1	6.36614e-07	-0.0879915	0.105	0.145	0.0312877
Zwint	6.37064e-07	0.227974	0.494	0.457	0.0313098
Tpcn1	6.38588e-07	-0.0603391	0.141	0.186	0.0313847
Magi1	6.40135e-07	-0.0990938	0.654	0.722	0.0314607
Arhgap17	6.40138e-07	-0.0533456	0.327	0.377	0.0314608
Wrap53	6.42241e-07	-0.0550014	0.12	0.163	0.0315642
Ubxn4	6.46556e-07	-0.0811972	0.442	0.501	0.0317763
Gkap1	6.46884e-07	-0.0671688	0.419	0.473	0.0317924
Kif21a	6.62022e-07	-0.105312	0.634	0.689	0.0325364
Uso1	6.67911e-07	-0.0269957	0.295	0.35	0.0328258
Upf3b	6.69943e-07	-0.0755353	0.334	0.391	0.0329257
Chd1	6.76033e-07	-0.156466	0.29	0.344	0.033225
Rnf25	6.82221e-07	-0.0336865	0.25	0.302	0.0335291
Vat1l	6.86767e-07	0.289861	0.278	0.23	0.0337526
Washc2	6.87534e-07	-0.0524743	0.32	0.378	0.0337902
Unc5d	6.89066e-07	0.231118	0.277	0.225	0.0338655
Cd63	6.89316e-07	-0.180193	0.131	0.173	0.0338778
Pdxdc1	6.96068e-07	-0.00805525	0.364	0.426	0.0342097
Zfp74	6.97614e-07	-0.0886948	0.177	0.223	0.0342856
Tmeff2	7.07895e-07	-0.211197	0.684	0.708	0.0347909
Elavl2	7.10131e-07	0.190037	0.328	0.278	0.0349008
Zfp638	7.14732e-07	-0.109582	0.631	0.696	0.0351269
Trank1	7.21226e-07	0.152997	0.298	0.247	0.0354461
Dpysl2	7.24697e-07	-0.0438377	0.628	0.698	0.0356167
Fam135b	7.30011e-07	0.244765	0.294	0.242	0.0358779
Anapc1	7.32729e-07	-0.0594356	0.344	0.402	0.0360115
Ube2e2	7.43341e-07	-0.123192	0.653	0.71	0.036533
Zfp692	7.51489e-07	-0.0716837	0.248	0.298	0.0369334
Gm16759	7.56002e-07	-0.156185	0.273	0.326	0.0371552
Abcg1	7.66167e-07	-0.0884131	0.309	0.363	0.0376548
Man2a2	7.73162e-07	-0.0791924	0.351	0.407	0.0379986
Tenm3	7.73549e-07	0.376633	0.341	0.289	0.0380176
Pigu	7.7629e-07	-0.0764152	0.307	0.363	0.0381523
Dpy19l1	7.8002e-07	-0.0275595	0.377	0.452	0.0383356
Tom1l2	7.82029e-07	-0.0746198	0.563	0.633	0.0384344
Gm42439	7.84048e-07	-0.0742399	0.169	0.214	0.0385336
Rnf111	8.07857e-07	-0.106765	0.378	0.436	0.0397037
Rasa3	8.13981e-07	-0.102709	0.42	0.475	0.0400047
Fam13c	8.15601e-07	-0.127292	0.409	0.472	0.0400844
Cdh10	8.24359e-07	-0.145381	0.581	0.637	0.0405148
Wrn	8.28118e-07	-0.0935129	0.315	0.369	0.0406995
Tra2a	8.53453e-07	-0.0450901	0.613	0.675	0.0419446
Pter	8.85442e-07	-0.0918982	0.075	0.11	0.0435168
2023-03-08	8.90883e-07	-0.0594389	0.405	0.468	0.0437842
Ywhaq	8.97559e-07	-0.113162	0.519	0.569	0.0441123
Insr	9.27188e-07	-0.0939081	0.498	0.554	0.0455685
Bicra	9.31568e-07	-0.1112	0.367	0.418	0.0457838
Htr2c	9.38371e-07	0.254398	0.304	0.249	0.0461181
Zmym5	9.4668e-07	-0.0509923	0.284	0.34	0.0465265
Cnot1	9.76409e-07	-0.0258458	0.444	0.504	0.0479876
Chd3	9.8131e-07	0.269291	0.318	0.268	0.0482284
Kif5b	9.96914e-07	-0.0866447	0.457	0.51	0.0489953
Plxnb1	9.98672e-07	-0.0681853	0.127	0.168	0.0490817
Chordc1	9.99849e-07	-0.0310277	0.281	0.333	0.0491396
Ndufaf7	1.00779e-06	-0.0702629	0.222	0.271	0.0495301
Hhip	1.01406e-06	-0.138028	0.162	0.21	0.0498382
Chd1l	1.04428e-06	-0.0670651	0.089	0.125	0.0513234
Ddx6	1.0512e-06	-0.091979	0.416	0.474	0.0516635
Nt5e	1.06104e-06	-0.0573211	0.08	0.115	0.0521468
Dgkd	1.06688e-06	-0.142264	0.392	0.449	0.0524342
Pcsk2	1.06723e-06	0.10663	0.412	0.362	0.0524513
Mtdh	1.07752e-06	0.0218694	0.522	0.589	0.052957
Nrd1	1.0894e-06	-0.0912143	0.524	0.58	0.0535407
Slc6a1	1.09922e-06	-0.124309	0.436	0.503	0.0540233
Cnn3	1.10518e-06	-0.0571774	0.112	0.152	0.054316
Pkd2l1	1.10527e-06	-0.0867758	0.097	0.136	0.0543206
Gm49417	1.10684e-06	-0.0711404	0.096	0.132	0.0543979
Bclaf1	1.13384e-06	-0.0431122	0.496	0.559	0.0557248
Zfhx4	1.13736e-06	0.249096	0.314	0.266	0.0558979
Comt	1.14451e-06	0.00935541	0.318	0.373	0.0562494
1190005I06Rik	1.17218e-06	-0.11928	0.128	0.167	0.0576093
Gabra1	1.18314e-06	0.200359	0.28	0.23	0.0581479
Myh14	1.19105e-06	-0.0582905	0.184	0.233	0.0585368
Psmd12	1.21579e-06	-0.0918515	0.211	0.26	0.0597524
Mpp5	1.25451e-06	-0.0706729	0.37	0.428	0.0616552
Ripk1	1.25632e-06	-0.0916107	0.091	0.127	0.0617442
Fam133b	1.25826e-06	-0.0379313	0.34	0.398	0.0618398
Ubxn7	1.26236e-06	0.0214522	0.325	0.384	0.0620413
Timmdc1	1.27569e-06	-0.0662392	0.173	0.22	0.0626965
Unc93b1	1.29561e-06	-0.114917	0.074	0.108	0.0636751
Grip1	1.29855e-06	0.194792	0.378	0.322	0.0638197
Gltp	1.30011e-06	-0.0581318	0.099	0.137	0.0638963
2700069I18Rik	1.30489e-06	0.127939	0.111	0.077	0.0641315
Fam172a	1.30818e-06	-0.0601745	0.584	0.653	0.0642931
Fbxw2	1.33522e-06	-0.0966621	0.248	0.296	0.0656222
Map4	1.349e-06	-0.10513	0.619	0.683	0.0662994
Ppp1r13b	1.37086e-06	-0.0431081	0.348	0.402	0.0673735
Zfp646	1.37366e-06	-0.0726397	0.095	0.13	0.0675113
Sgk1	1.39617e-06	-0.0948645	0.257	0.308	0.0686178
Shisa9	1.42333e-06	0.266037	0.309	0.263	0.0699525
Gabrg2	1.44259e-06	0.20615	0.299	0.25	0.0708987
Zfp53	1.44349e-06	-0.0762435	0.128	0.168	0.0709434
Isca2	1.44513e-06	-0.0559103	0.119	0.16	0.0710238
Pllp	1.45451e-06	-0.0506447	0.277	0.342	0.071485
Khsrp	1.46151e-06	-0.0278847	0.191	0.238	0.0718289
Slc16a4	1.4649e-06	-0.0675046	0.085	0.12	0.0719954
Frs2	1.46776e-06	-0.107784	0.356	0.408	0.0721358
Agmo	1.47815e-06	-0.0766167	0.159	0.207	0.0726466
Mrps6	1.48711e-06	-0.0731301	0.169	0.212	0.0730872
Adgrl2	1.50021e-06	0.232653	0.198	0.156	0.0737309
Cx3cr1	1.52918e-06	-0.277316	0.085	0.119	0.0751548
Tor1aip1	1.53279e-06	-0.0879265	0.277	0.327	0.075332
Pogk	1.5418e-06	-0.0164673	0.172	0.22	0.075775
Krcc1	1.54645e-06	-0.0264257	0.191	0.24	0.0760035
Mtm1	1.54651e-06	-0.0528065	0.267	0.32	0.0760062
4732471J01Rik	1.55265e-06	-0.0844556	0.43	0.492	0.0763081
Eps15l1	1.56482e-06	-0.0481471	0.415	0.481	0.0769063
Phactr2	1.58587e-06	-0.0862923	0.259	0.312	0.0779409
Pkn1	1.58781e-06	-0.113336	0.231	0.278	0.0780362
Ncapd3	1.5935e-06	-0.0351388	0.309	0.363	0.0783159
Mbnl1	1.61028e-06	-0.071873	0.587	0.65	0.0791405
Prrc2c	1.61724e-06	-0.0710604	0.62	0.691	0.0794825
Tpd52l2	1.62336e-06	-0.0703063	0.217	0.265	0.0797834
P2rx4	1.63346e-06	-0.0886884	0.217	0.267	0.0802799
Gm47664	1.63794e-06	-0.0774018	0.09	0.125	0.0804997
Iars	1.64663e-06	-0.0460064	0.314	0.368	0.0809268
Nisch	1.65158e-06	-0.0359673	0.556	0.617	0.08117
Prex1	1.66842e-06	-0.117249	0.267	0.322	0.0819979
Smchd1	1.67085e-06	-0.0733285	0.403	0.461	0.082117
Strn	1.67394e-06	-0.0437222	0.374	0.434	0.082269
Chuk	1.69304e-06	-0.0351246	0.38	0.439	0.083208
Phyhd1	1.69628e-06	-0.174865	0.103	0.14	0.0833669
Fastkd1	1.71622e-06	-0.0498539	0.11	0.148	0.0843472
Zfp704	1.72299e-06	-0.0597189	0.492	0.554	0.0846796
Tmeff1	1.72612e-06	-0.0818772	0.429	0.49	0.0848339
Gde1	1.72732e-06	-0.107724	0.282	0.336	0.0848926
Pias1	1.73012e-06	-0.0486316	0.49	0.55	0.08503
Tbc1d22a	1.75189e-06	-0.12373	0.294	0.346	0.0861001
Pantr2	1.76965e-06	-0.0530727	0.082	0.116	0.0869729
Lonp2	1.78053e-06	-0.0756374	0.445	0.508	0.0875076
Apbb1ip	1.78987e-06	-0.189219	0.132	0.175	0.0879669
Bcas2	1.79241e-06	-0.118004	0.171	0.215	0.0880913
Abhd5	1.82548e-06	-0.0851777	0.117	0.157	0.0897171
Ttf1	1.83835e-06	-0.0811272	0.172	0.215	0.0903492
Bloc1s2	1.85788e-06	-0.0646655	0.122	0.161	0.091309
Ppwd1	1.88385e-06	-0.0635646	0.203	0.249	0.0925855
Nalcn	1.88715e-06	0.281451	0.475	0.44	0.0927476
Rnh1	1.89881e-06	-0.0937779	0.11	0.148	0.093321
Thrap3	1.9008e-06	-0.0387617	0.395	0.453	0.0934185
Phf12	1.92194e-06	-0.0496112	0.383	0.444	0.0944574
Otud4	1.93087e-06	-0.0655619	0.344	0.398	0.0948966
Ktn1	1.93143e-06	-0.0370394	0.581	0.648	0.0949242
Fgd3	1.9669e-06	-0.0946273	0.16	0.205	0.0966671
Eno2	1.97261e-06	0.195006	0.274	0.227	0.0969478
Fez1	1.98684e-06	-0.051466	0.388	0.444	0.0976474
Tmem87a	2.01202e-06	-0.0390941	0.305	0.36	0.0988847
4930402H24Rik	2.01475e-06	-0.0891354	0.656	0.72	0.0990189
Cbfa2t2	2.0152e-06	-0.0188498	0.402	0.464	0.099041
Relch	2.02722e-06	0.0111034	0.493	0.562	0.0996316
Mmadhc	2.03333e-06	-0.0578607	0.128	0.168	0.0999319
Ehmt1	2.03367e-06	-0.0799355	0.509	0.575	0.099949
Nfat5	2.05334e-06	-0.0759858	0.54	0.602	0.100916
Taok3	2.07423e-06	-0.0949373	0.362	0.417	0.101942
Epha7	2.11501e-06	0.353319	0.224	0.18	0.103947
Top2b	2.14047e-06	-0.0517168	0.381	0.439	0.105198
Nup98	2.15265e-06	-0.0422005	0.402	0.463	0.105796
Arhgef11	2.16577e-06	-0.00304193	0.44	0.495	0.106441
Syne1	2.17684e-06	0.216045	0.526	0.488	0.106985
Sfswap	2.1892e-06	-0.0428711	0.466	0.525	0.107592
Nagk	2.23856e-06	-0.124483	0.153	0.194	0.110019
Mecp2	2.24167e-06	-0.0652813	0.452	0.516	0.110171
Cdh2	2.25688e-06	-0.122699	0.566	0.62	0.110919
Gprin3	2.25894e-06	0.241148	0.187	0.146	0.11102
Zfp771	2.27405e-06	-0.090554	0.251	0.3	0.111763
Gabra4	2.28271e-06	0.150365	0.117	0.082	0.112188
Usp24	2.3073e-06	-0.0851101	0.502	0.559	0.113397
Nrxn3	2.31001e-06	0.122251	0.685	0.635	0.11353
Ist1	2.32458e-06	-0.073621	0.29	0.337	0.114246
Ewsr1	2.34469e-06	-0.0349028	0.531	0.596	0.115234
Ints3	2.35789e-06	-0.0440877	0.292	0.343	0.115883
Pcyt1b	2.39014e-06	-0.0818141	0.231	0.278	0.117468
Gpbp1	2.40529e-06	-0.0627715	0.315	0.37	0.118213
U2surp	2.4171e-06	-0.0310015	0.475	0.534	0.118793
Map2	2.51815e-06	0.307108	0.597	0.589	0.123759
Tprkb	2.52006e-06	-0.0900791	0.174	0.22	0.123854
4833420G17Rik	2.57727e-06	-0.0810749	0.246	0.295	0.126665
Zkscan5	2.57814e-06	-0.065663	0.082	0.115	0.126708
Hid1	2.58797e-06	0.00557732	0.275	0.331	0.127191
Prpf6	2.59604e-06	-0.0727421	0.32	0.371	0.127588
Srebf2	2.59897e-06	0.00705128	0.427	0.486	0.127732
Dctn5	2.60649e-06	-0.0882473	0.142	0.183	0.128101
Ncam1	2.61272e-06	-0.107375	0.751	0.788	0.128407
Cul1	2.64204e-06	-0.0093086	0.497	0.552	0.129848
Zfp438	2.65356e-06	-0.0586513	0.228	0.278	0.130415
Clip2	2.66075e-06	-0.0696684	0.357	0.409	0.130768
Rab37	2.6626e-06	-0.112292	0.089	0.123	0.130859
Gm45356	2.70152e-06	-0.0750262	0.084	0.118	0.132772
Caln1	2.71118e-06	0.368129	0.241	0.195	0.133246
Snrnp48	2.73116e-06	-0.0866255	0.371	0.423	0.134229
Rab2a	2.73636e-06	0.0117255	0.508	0.572	0.134484
Tet1	2.74931e-06	-0.0647451	0.288	0.341	0.13512
S100b	2.74952e-06	-0.0824163	0.139	0.182	0.135131
Xrn2	2.76575e-06	-0.0393925	0.417	0.472	0.135928
Smarcb1	2.82258e-06	-0.0482605	0.245	0.294	0.138721
Arih1	2.84967e-06	-0.060422	0.579	0.636	0.140053
Gpsm2	2.85581e-06	-0.0783074	0.104	0.14	0.140355
Spef2	2.89665e-06	-0.101734	0.072	0.104	0.142362
Sh3gl3	2.96206e-06	-0.153918	0.309	0.359	0.145576
Irak2	2.96604e-06	-0.144165	0.122	0.16	0.145772
Stmn2	2.99282e-06	0.184746	0.376	0.324	0.147088
Fance	3.00272e-06	-0.0618832	0.128	0.168	0.147575
Asah1	3.07808e-06	-0.0880717	0.293	0.345	0.151278
Fggy	3.08432e-06	0.00204307	0.309	0.366	0.151585
Itgb5	3.08827e-06	-0.213455	0.1	0.137	0.151779
Tmbim4	3.10137e-06	-0.062244	0.145	0.185	0.152423
Rrbp1	3.10345e-06	-0.145971	0.33	0.383	0.152525
Ino80	3.10354e-06	-0.0588829	0.422	0.476	0.15253
Lta4h	3.12759e-06	-0.0256601	0.224	0.273	0.153712
2023-09-10	3.16772e-06	-0.0590428	0.088	0.122	0.155684
Myh10	3.17871e-06	0.359162	0.299	0.256	0.156224
Tbc1d14	3.21116e-06	-0.106391	0.274	0.324	0.157819
Ptpdc1	3.21942e-06	-0.109781	0.287	0.337	0.158225
Tubgcp5	3.22291e-06	-0.085469	0.276	0.325	0.158396
Mpv17	3.23873e-06	-0.0432084	0.163	0.206	0.159174
4930444A19Rik	3.26002e-06	-0.0901001	0.106	0.142	0.16022
Opalin	3.27625e-06	-0.131924	0.246	0.3	0.161018
Ndufb9	3.32661e-06	-0.0488694	0.144	0.187	0.163493
Cttnbp2nl	3.34765e-06	-0.0500939	0.285	0.338	0.164527
Frmpd4	3.35005e-06	0.309975	0.281	0.234	0.164645
Nup214	3.39706e-06	-0.0985054	0.297	0.347	0.166955
Bcas3os1	3.41191e-06	-0.0602513	0.1	0.135	0.167685
Lpcat3	3.43881e-06	-0.0763939	0.214	0.263	0.169007
Smap1	3.53309e-06	-0.0422255	0.375	0.43	0.173641
Ctcf	3.62207e-06	-0.064765	0.311	0.365	0.178014
Baz1b	3.63686e-06	-0.0597177	0.442	0.503	0.178741
Polr3h	3.66083e-06	-0.0143078	0.156	0.198	0.179919
Amer2	3.6882e-06	-0.0216767	0.159	0.202	0.181264
Klf7	3.69245e-06	-0.0528019	0.516	0.575	0.181473
Golga1	3.6998e-06	-0.0183774	0.29	0.344	0.181834
Wbp1	3.70203e-06	-0.0400308	0.087	0.122	0.181944
Adcy2	3.7124e-06	0.322232	0.272	0.229	0.182453
Ctso	3.73859e-06	-0.0234568	0.137	0.18	0.183741
Tbc1d32	3.768e-06	-0.107172	0.27	0.32	0.185186
Cdc42ep1	3.77809e-06	-0.0534991	0.128	0.169	0.185682
Peli2	3.78941e-06	-0.0351974	0.242	0.295	0.186238
Ice2	3.79662e-06	-0.0852751	0.185	0.228	0.186593
Endod1	3.8046e-06	-0.0319897	0.239	0.288	0.186985
Paxx	3.82712e-06	-0.0361496	0.074	0.107	0.188091
Usp12	3.83554e-06	-0.128421	0.203	0.248	0.188505
4632427E13Rik	3.84835e-06	-0.0972238	0.374	0.432	0.189135
Arfgef2	3.89118e-06	-0.0228113	0.445	0.503	0.19124
Khdrbs2	3.89652e-06	0.236618	0.337	0.289	0.191502
Mphosph8	3.89981e-06	-0.0770629	0.278	0.327	0.191664
Usp50	3.9552e-06	-0.0724462	0.201	0.246	0.194386
Ccdc77	3.95954e-06	-0.0738157	0.144	0.183	0.1946
Med8	3.98472e-06	-0.0404816	0.092	0.125	0.195837
Syn2	3.98865e-06	0.227882	0.363	0.313	0.19603
Pcnt	4.01256e-06	-0.0518669	0.183	0.228	0.197205
Fto	4.04977e-06	-0.0704924	0.611	0.688	0.199034
Rgs6	4.07274e-06	0.347031	0.254	0.207	0.200163
Nfatc3	4.11309e-06	-0.0881369	0.347	0.4	0.202146
Ptprn2	4.12642e-06	0.230469	0.38	0.326	0.202801
Gng11	4.13897e-06	-0.088332	0.142	0.184	0.203418
Ctsf	4.15588e-06	-0.0331657	0.093	0.127	0.204249
Swt1	4.16239e-06	-0.0326645	0.311	0.362	0.204569
Tbc1d16	4.18555e-06	-0.0511639	0.256	0.305	0.205707
Styx	4.1983e-06	-0.0916152	0.259	0.309	0.206334
Zfp608	4.21976e-06	-0.0907189	0.524	0.588	0.207388
Irf2	4.22065e-06	-0.14489	0.45	0.509	0.207432
Trp53inp1	4.22852e-06	-0.060021	0.078	0.109	0.207819
Lmf1	4.24453e-06	-0.0623	0.17	0.213	0.208606
Cacna1b	4.27432e-06	0.18696	0.324	0.275	0.21007
Ppid	4.28786e-06	-0.11991	0.213	0.259	0.210735
Ring1	4.40568e-06	-0.0185621	0.257	0.307	0.216526
Zfpm1	4.4133e-06	-0.0585681	0.113	0.152	0.216901
Tmem229a	4.42419e-06	-0.0891315	0.115	0.154	0.217436
Phactr3	4.42474e-06	-0.158075	0.488	0.542	0.217463
Mtif2	4.43387e-06	-0.0567764	0.27	0.318	0.217912
Dnajc7	4.5049e-06	-0.0881188	0.448	0.505	0.221402
Sez6l	4.51242e-06	0.166843	0.243	0.194	0.221772
Dhps	4.54054e-06	-0.0733423	0.111	0.147	0.223154
Arpc1b	4.57212e-06	-0.0708349	0.083	0.116	0.224706
Gpr37	4.65042e-06	-0.00191615	0.23	0.285	0.228554
Ank1	4.70353e-06	0.270352	0.298	0.256	0.231164
Dgki	4.7397e-06	-0.136936	0.616	0.668	0.232942
Preb	4.75023e-06	-0.0442243	0.21	0.255	0.233459
Tbc1d23	4.78834e-06	-0.102832	0.353	0.404	0.235332
Ubap2l	4.86516e-06	-0.00819543	0.447	0.508	0.239108
Oga	4.86739e-06	0.0272674	0.446	0.51	0.239217
U2af1	4.91072e-06	-0.0229232	0.237	0.289	0.241347
Serinc5	4.93865e-06	-0.0832963	0.308	0.363	0.24272
Arnt2	4.95015e-06	-0.0537642	0.538	0.597	0.243285
Suz12	4.96546e-06	-0.0609341	0.307	0.356	0.244037
Gm26691	4.97143e-06	0.31265	0.239	0.197	0.244331
Prkar1b	4.97247e-06	0.171087	0.312	0.267	0.244382
Ralbp1	5.01524e-06	-0.0502689	0.307	0.358	0.246484
Neto2	5.01983e-06	0.150775	0.212	0.169	0.246709
Nol4	5.02914e-06	0.147908	0.346	0.3	0.247167
Gm49003	5.0502e-06	-0.0570835	0.075	0.105	0.248202
Tmprss5	5.08805e-06	-0.0708252	0.076	0.108	0.250063
Cldn14	5.11849e-06	-0.187257	0.099	0.133	0.251559
Amz2	5.35741e-06	-0.0332208	0.162	0.203	0.263301
Csad	5.37812e-06	-0.102487	0.152	0.19	0.264319
Ntan1	5.38532e-06	-0.0757316	0.219	0.265	0.264672
Syt7	5.38785e-06	0.165863	0.241	0.197	0.264797
Rsrc1	5.39003e-06	-0.0343428	0.518	0.581	0.264904
Cdc42se2	5.40623e-06	-0.083789	0.424	0.475	0.2657
Trnt1	5.42997e-06	-0.00961642	0.134	0.175	0.266867
Atp2b1	5.48216e-06	0.00175715	0.489	0.557	0.269432
Nvl	5.49364e-06	-0.0707041	0.377	0.431	0.269996
Smim4	5.49943e-06	-0.0294087	0.155	0.196	0.27028
Ube2w	5.50281e-06	-0.142875	0.392	0.446	0.270447
Gm42477	5.5243e-06	-0.033514	0.103	0.137	0.271503
Gpt2	5.5275e-06	-0.0571617	0.148	0.188	0.27166
Wac	5.55743e-06	-0.069268	0.506	0.572	0.273131
Micu2	5.61726e-06	-0.0492123	0.378	0.436	0.276072
Snx6	5.65172e-06	-0.0453823	0.311	0.361	0.277765
Rab8b	5.65684e-06	-0.194629	0.239	0.283	0.278017
Gm32647	5.70374e-06	0.176636	0.198	0.156	0.280322
Mier1	5.71028e-06	-0.0665926	0.38	0.437	0.280643
Dlst	5.72044e-06	0.034112	0.259	0.307	0.281142
Ube2h	5.75561e-06	-0.0985895	0.509	0.567	0.282871
Zmat5	5.7918e-06	-0.0242935	0.125	0.163	0.284649
Acsl1	5.81335e-06	-0.0882204	0.289	0.339	0.285709
Sh3bp2	5.83287e-06	-0.0972571	0.075	0.107	0.286668
Akap8	6.00588e-06	-0.010575	0.36	0.416	0.295171
Nrsn1	6.01088e-06	0.1816	0.178	0.138	0.295417
Npepps	6.02654e-06	-0.023298	0.578	0.637	0.296187
Tfdp2	6.0381e-06	-0.114099	0.423	0.479	0.296754
Nsg1	6.04572e-06	0.322544	0.304	0.26	0.297129
Cir1	6.04779e-06	-0.105421	0.201	0.246	0.297231
Ppp2r2a	6.0729e-06	-0.0450272	0.485	0.54	0.298465
Sfpq	6.07888e-06	-0.0173319	0.538	0.599	0.298759
Pank2	6.08725e-06	-0.0482727	0.25	0.3	0.29917
Wbp1l	6.19805e-06	-0.104391	0.215	0.258	0.304616
Babam2	6.22816e-06	-0.0502998	0.497	0.557	0.306096
Mapk10	6.28008e-06	0.241522	0.464	0.423	0.308647
Polr3a	6.38198e-06	-0.0526724	0.18	0.222	0.313655
Prpf39	6.39582e-06	-0.0314333	0.431	0.485	0.314335
Dcp1b	6.40441e-06	-0.0819615	0.295	0.342	0.314757
Utp14a	6.51068e-06	-0.0429838	0.188	0.231	0.31998
Rsu1	6.61061e-06	-0.127436	0.302	0.349	0.324892
Mon2	6.69269e-06	-0.0535512	0.471	0.525	0.328926
Scn3a	6.71929e-06	0.173926	0.323	0.277	0.330233
Rac1	6.78115e-06	-0.0714264	0.252	0.297	0.333273
Synrg	6.83633e-06	0.0197555	0.39	0.439	0.335985
Cyp20a1	6.84067e-06	-0.106643	0.163	0.203	0.336198
Coro6	6.92359e-06	0.192044	0.12	0.087	0.340274
Dcx	6.95144e-06	0.160926	0.216	0.175	0.341642
Gtf3c1	7.01911e-06	-0.0538234	0.316	0.368	0.344968
Pik3cb	7.02411e-06	-0.0540621	0.245	0.295	0.345214
Acin1	7.03732e-06	-0.0638876	0.522	0.581	0.345863
Gtf2h2	7.07985e-06	-0.117479	0.205	0.249	0.347953
Slc4a2	7.28013e-06	-0.0489203	0.14	0.181	0.357796
Sptbn4	7.32508e-06	0.147075	0.293	0.247	0.360006
mt-Co3	7.36219e-06	0.209066	0.351	0.302	0.36183
Dnaja2	7.38405e-06	-0.0444519	0.29	0.339	0.362904
Eif4h	7.40188e-06	-0.0474624	0.297	0.349	0.36378
Mapk1ip1	7.49516e-06	-0.0710441	0.225	0.271	0.368365
Timm10b	7.51289e-06	-0.038258	0.073	0.104	0.369236
Tmem245	7.52703e-06	-0.0193573	0.364	0.417	0.369931
Runx1t1	7.5335e-06	0.298827	0.292	0.245	0.370249
Xpo7	7.61829e-06	-0.0259109	0.446	0.503	0.374416
Csde1	7.74081e-06	-0.0519157	0.401	0.456	0.380438
Rhot1	7.79173e-06	-0.0791599	0.366	0.419	0.38294
Ccdc167	7.81122e-06	-0.0411625	0.099	0.133	0.383898
Usp15	7.82549e-06	-0.0212672	0.526	0.587	0.384599
Ggact	7.87022e-06	-0.0957275	0.183	0.225	0.386798
Nipbl	7.95836e-06	-0.00683665	0.602	0.673	0.391129
Maged1	8.00033e-06	0.191204	0.335	0.289	0.393192
Trim9	8.03798e-06	0.194706	0.319	0.277	0.395043
Pag1	8.11255e-06	-0.149003	0.32	0.37	0.398708
Mif4gd	8.13485e-06	-0.0334977	0.072	0.102	0.399804
Lgals8	8.28322e-06	-0.0545067	0.266	0.313	0.407095
Gm16189	8.29646e-06	-0.0491735	0.08	0.111	0.407746
Gm43713	8.323e-06	-0.0687855	0.151	0.189	0.40905
Fus	8.34383e-06	-0.0268541	0.607	0.679	0.410074
Ezh1	8.41391e-06	-0.0137719	0.26	0.306	0.413519
Spock1	8.57048e-06	-0.197923	0.486	0.538	0.421213
Fan1	8.63401e-06	-0.0540467	0.181	0.223	0.424336
Ube2d2a	8.65272e-06	-0.0332399	0.411	0.468	0.425255
2310015A10Rik	8.70022e-06	-0.0572645	0.108	0.143	0.42759
Hdac9	8.70351e-06	0.387528	0.5	0.468	0.427752
Cxxc5	8.79418e-06	-0.0246388	0.308	0.361	0.432208
Cep350	8.88391e-06	-0.0218752	0.504	0.57	0.436618
Epb41	8.89477e-06	0.130424	0.324	0.28	0.437151
Tmem132d	8.93666e-06	-0.0947333	0.34	0.39	0.43921
Fam214a	9.01063e-06	-0.134285	0.386	0.436	0.442845
Lamp1	9.07744e-06	-0.0636114	0.381	0.432	0.446129
Uvrag	9.10356e-06	-0.0918577	0.463	0.523	0.447413
Pnmal2	9.1527e-06	0.277197	0.277	0.235	0.449828
Kctd16	9.15986e-06	0.390185	0.418	0.377	0.45018
Neto1	9.1641e-06	0.290386	0.214	0.173	0.450388
Kctd4	9.2332e-06	-0.0450693	0.123	0.161	0.453784
Gm14858	9.25027e-06	-0.0295148	0.117	0.152	0.454623
Gm36975	9.25586e-06	-0.123838	0.295	0.338	0.454898
Gsn	9.27634e-06	-0.101108	0.161	0.204	0.455905
Gabpb2	9.31736e-06	-0.0669552	0.263	0.311	0.45792
Pex1	9.37746e-06	-0.0904835	0.234	0.277	0.460874
Pantr1	9.40764e-06	-0.0367964	0.129	0.166	0.462357
Srrm3	9.45143e-06	0.219847	0.3	0.253	0.46451
Ppard	9.49089e-06	-0.0531994	0.218	0.264	0.466449
Pcm1	9.59165e-06	-0.0163195	0.574	0.636	0.471401
Nadk2	9.6256e-06	0.000229296	0.139	0.18	0.473069
4930522L14Rik	9.659e-06	-0.0573821	0.086	0.118	0.474711
Ddhd1	9.82748e-06	-0.048024	0.453	0.512	0.482991
Grk4	9.92994e-06	-0.0698298	0.161	0.201	0.488027
Atg5	1.0085e-05	-0.0291217	0.211	0.257	0.495646
Acss1	1.02459e-05	-0.0848376	0.1	0.134	0.503553
6430590A07Rik	1.02481e-05	-0.0631058	0.143	0.181	0.503662
Rab21	1.02542e-05	-0.0488164	0.276	0.323	0.503963
Rab11fip3	1.03778e-05	-0.113131	0.418	0.473	0.510038
Thsd7b	1.05802e-05	0.236139	0.233	0.192	0.519983
Serpini1	1.05973e-05	0.15079	0.244	0.203	0.520825
Snap23	1.0616e-05	-0.0324917	0.191	0.235	0.521743
Ptprn	1.06943e-05	0.18495	0.366	0.318	0.525593
Tle3	1.07148e-05	-0.0344094	0.119	0.155	0.526601
Abcb8	1.07184e-05	-0.064267	0.156	0.196	0.526776
2810004N23Rik	1.07327e-05	-0.156563	0.172	0.21	0.527482
Slc2a13	1.07709e-05	0.158767	0.3	0.253	0.52936
Fmr1	1.09292e-05	-0.0736963	0.245	0.292	0.537135
Ssbp1	1.09766e-05	-0.075051	0.19	0.233	0.539467
Olfm3	1.10626e-05	0.166657	0.252	0.209	0.543695
Rxylt1	1.10689e-05	-0.0605133	0.253	0.299	0.544004
Gm49969	1.1197e-05	-0.090941	0.079	0.108	0.5503
Dusp7	1.13387e-05	-0.115984	0.095	0.128	0.557263
Pik3c2a	1.13761e-05	-0.0715032	0.401	0.445	0.559103
Pon2	1.14051e-05	-0.0723051	0.074	0.104	0.560525
A230009B12Rik	1.14514e-05	-0.103122	0.094	0.127	0.5628
Grb10	1.15399e-05	0.176444	0.299	0.253	0.56715
Rtn3	1.16768e-05	0.199841	0.729	0.737	0.573877
Zmynd8	1.17653e-05	-0.0686288	0.592	0.667	0.578231
Pxk	1.18535e-05	-0.0435349	0.386	0.439	0.582562
Ppp4r3b	1.1866e-05	0.000144119	0.384	0.43	0.58318
Kcnj9	1.18957e-05	0.070347	0.124	0.09	0.584638
Agrp	1.19658e-05	-0.0613919	0.126	0.162	0.588084
Ifrd1	1.19671e-05	-0.0773022	0.201	0.244	0.588148
Frrs1l	1.21011e-05	0.128753	0.263	0.219	0.594734
Babam1	1.22803e-05	-0.0639272	0.134	0.172	0.603539
Elmod1	1.22823e-05	0.211111	0.327	0.278	0.60364
Rb1cc1	1.25756e-05	-0.00309505	0.479	0.544	0.618053
Cbx1	1.26044e-05	-0.0646782	0.254	0.3	0.619469
Zrsr2	1.26216e-05	-0.137563	0.155	0.194	0.620313
Ak3	1.26766e-05	-0.0698387	0.187	0.229	0.623015
Wasl	1.26912e-05	-0.0300967	0.321	0.37	0.623735
Tulp3	1.2749e-05	-0.0531954	0.267	0.313	0.626574
Paqr8	1.28636e-05	-0.123114	0.191	0.233	0.632208
Czib	1.29276e-05	-0.0849423	0.116	0.15	0.635354
Cdip1	1.29295e-05	-0.00343459	0.426	0.478	0.635445
Pgrmc1	1.29664e-05	0.255906	0.281	0.237	0.637258
Hcn2	1.30321e-05	-0.105089	0.404	0.458	0.640489
Gm38604	1.30397e-05	-0.0627102	0.123	0.16	0.64086
Supv3l1	1.30912e-05	-0.0804604	0.113	0.147	0.643395
Lyst	1.3094e-05	-0.130519	0.363	0.412	0.643529
Mef2a	1.30944e-05	-0.141236	0.565	0.623	0.643551
Magt1	1.32024e-05	-0.0733622	0.152	0.192	0.648857
Chdh	1.33086e-05	-0.101852	0.119	0.156	0.654079
Rnasek	1.33283e-05	0.287069	0.263	0.221	0.655046
E530011L22Rik	1.33468e-05	-0.0751147	0.1	0.132	0.655957
Akirin1	1.33614e-05	-0.0542276	0.139	0.176	0.656672
Dgkh	1.34298e-05	0.193245	0.27	0.226	0.660036
Lims2	1.3533e-05	-0.0647545	0.08	0.11	0.665104
4930447C04Rik	1.37707e-05	0.135871	0.162	0.124	0.676789
Ythdf3	1.38692e-05	-0.029918	0.439	0.496	0.681632
Sys1	1.3876e-05	-0.075732	0.185	0.224	0.681965
Wdr76	1.39046e-05	-0.0645724	0.112	0.147	0.683371
Cab39l	1.40932e-05	-0.0552503	0.354	0.41	0.692639
Rnf114	1.41829e-05	-0.035636	0.166	0.205	0.697048
Aim2	1.43227e-05	-0.14997	0.174	0.214	0.703918
Snrnp70	1.43395e-05	-0.0501639	0.739	0.796	0.704745
Dusp26	1.45462e-05	-0.115829	0.165	0.205	0.714903
Akap10	1.45519e-05	-0.0369357	0.381	0.437	0.715182
Celf4	1.47626e-05	0.14292	0.407	0.356	0.725537
Bche	1.49342e-05	-0.0941184	0.107	0.142	0.733971
Gm49179	1.49882e-05	-0.0168494	0.124	0.159	0.736626
Npat	1.50889e-05	-0.00723664	0.344	0.388	0.741573
Ccdc174	1.51419e-05	-0.118934	0.25	0.293	0.744177
Arnt	1.51492e-05	-0.0172701	0.441	0.492	0.744537
Echdc1	1.5221e-05	-0.0634325	0.16	0.2	0.748065
Tbc1d10b	1.53865e-05	-0.0646986	0.185	0.229	0.756201
Scn8a	1.54481e-05	0.215619	0.378	0.338	0.759228
Dgkg	1.56389e-05	0.251939	0.178	0.141	0.768604
Parg	1.59178e-05	-0.0426127	0.401	0.449	0.782314
Mboat2	1.59237e-05	-0.0446268	0.391	0.448	0.782604
Gm26871	1.59878e-05	0.241153	0.283	0.242	0.785751
Sorcs1	1.60784e-05	-0.0783934	0.548	0.601	0.790208
Spata13	1.60845e-05	-0.0545854	0.142	0.182	0.790503
Nfya	1.62425e-05	-0.0625064	0.072	0.101	0.798271
Cacna2d2	1.6292e-05	0.189287	0.303	0.257	0.800702
Arpp19	1.6313e-05	-0.0639321	0.162	0.2	0.801734
Rpl35	1.66694e-05	0.13108	0.104	0.074	0.819251
Brinp2	1.66778e-05	0.12019	0.212	0.173	0.819666
Ganc	1.69889e-05	-0.0831567	0.136	0.173	0.834952
Susd6	1.73124e-05	-0.0578836	0.342	0.392	0.850852
Map3k3	1.73462e-05	-0.0966172	0.376	0.425	0.852514
Rbbp6	1.7366e-05	0.0558391	0.427	0.485	0.853489
Klc1	1.7469e-05	0.00214126	0.489	0.547	0.858551
Cpe	1.77274e-05	0.149739	0.429	0.386	0.871249
Scap	1.77455e-05	0.00685169	0.22	0.265	0.872139
Lhfpl3	1.78271e-05	0.135218	0.397	0.347	0.876147
Rfwd3	1.78621e-05	-0.0658527	0.159	0.198	0.87787
Nufip2	1.7873e-05	-0.0729464	0.39	0.442	0.878406
5430405H02Rik	1.78753e-05	-0.126539	0.212	0.252	0.878515
Kif16b	1.79116e-05	-0.0348876	0.419	0.467	0.880304
Tex10	1.81071e-05	-0.0445351	0.19	0.229	0.889911
Mthfs	1.81644e-05	-0.160019	0.339	0.381	0.892725
Enox2	1.81757e-05	-0.045446	0.291	0.343	0.893282
Dusp16	1.81864e-05	-0.138981	0.319	0.371	0.893805
Bms1	1.81901e-05	-0.062351	0.193	0.232	0.893991
Slc8a1	1.8221e-05	-0.0905944	0.707	0.748	0.895506
Mgrn1	1.82224e-05	-0.03831	0.395	0.444	0.895579
R3hdm1	1.82465e-05	-0.0296154	0.622	0.682	0.896761
Pcbp4	1.83717e-05	-0.00684866	0.297	0.345	0.902915
Gprasp1	1.83893e-05	0.256141	0.589	0.574	0.903778
Gria3	1.8442e-05	0.205887	0.347	0.296	0.906369
Atg16l2	1.84544e-05	-0.0960637	0.22	0.261	0.906977
Tgfa	1.87278e-05	-0.0797222	0.193	0.236	0.920415
Hnrnpul1	1.87501e-05	-0.0611169	0.287	0.335	0.921513
Trim2	1.87623e-05	-0.0776354	0.653	0.71	0.922111
Rpl7l1	1.88434e-05	-0.0368009	0.092	0.123	0.926098
Safb2	1.89719e-05	-0.0509548	0.372	0.423	0.932414
Arid2	1.91072e-05	-0.0473364	0.419	0.473	0.939063
Dpp8	1.93925e-05	-0.0914766	0.31	0.358	0.953083
Ccz1	1.94042e-05	-0.0840785	0.28	0.323	0.953657
Ptcd3	1.95665e-05	-0.0877102	0.267	0.313	0.961635
Srsf1	1.96234e-05	0.0277446	0.349	0.4	0.964434
Rps6kb2	1.97811e-05	-0.0491232	0.187	0.226	0.97218
Osbpl8	1.97985e-05	-0.10325	0.379	0.426	0.973038
Stk39	1.98136e-05	-0.0600316	0.509	0.566	0.973778
Fras1	1.99985e-05	0.113236	0.131	0.098	0.982868
Tcirg1	2.00128e-05	-0.088605	0.076	0.105	0.98357
Fubp1	2.00889e-05	0.0126143	0.521	0.577	0.987309
Prdx1	2.01224e-05	-0.0741682	0.228	0.273	0.988954
Kmt2e	2.02895e-05	-0.0213833	0.626	0.693	0.99717
Ddb2	2.03622e-05	-0.0652003	0.207	0.249	1
2610020C07Rik	2.06716e-05	-0.053068	0.219	0.262	1
Cep95	2.06791e-05	-0.0734713	0.229	0.272	1
Atp6v1g1	2.14824e-05	-0.0515917	0.094	0.126	1
Ubac2	2.15261e-05	-0.0664465	0.39	0.437	1
Tank	2.15282e-05	-0.0766842	0.286	0.336	1
Rapgef4	2.15435e-05	0.164281	0.371	0.331	1
Timm44	2.15877e-05	-0.0700508	0.314	0.355	1
Ltbp3	2.16551e-05	0.100096	0.172	0.136	1
Tshz2	2.1708e-05	0.307147	0.215	0.177	1
Mbtd1	2.17643e-05	-0.00330447	0.477	0.536	1
Depdc5	2.18781e-05	-0.0618459	0.427	0.48	1
Gpd2	2.21446e-05	-0.0881609	0.254	0.297	1
Jup	2.2168e-05	-0.0604228	0.103	0.136	1
Slc6a17	2.21736e-05	0.118309	0.259	0.218	1
Snhg20	2.22373e-05	-0.0784161	0.236	0.279	1
Riok3	2.22893e-05	-0.0312178	0.377	0.427	1
Bfsp2	2.23866e-05	-0.106225	0.098	0.13	1
Tmem179	2.26345e-05	0.181445	0.142	0.108	1
Srr	2.27921e-05	-0.0272466	0.287	0.331	1
Astn2	2.28613e-05	0.326046	0.398	0.37	1
Rell1	2.29283e-05	-0.0554556	0.097	0.13	1
Stx5a	2.29698e-05	-0.0917522	0.298	0.344	1
Fat3	2.30553e-05	0.335682	0.37	0.326	1
Nxf1	2.33006e-05	-0.0602344	0.24	0.282	1
Col16a1	2.33805e-05	-0.0656385	0.159	0.197	1
Lncppara	2.3495e-05	-0.0946047	0.367	0.418	1
Serbp1	2.35418e-05	-0.1596	0.35	0.4	1
Otud7a	2.36009e-05	-0.117135	0.574	0.636	1
Tlk2	2.38401e-05	-0.0675853	0.417	0.473	1
Taok2	2.38606e-05	-0.0414499	0.197	0.238	1
Ddx55	2.392e-05	-0.0824314	0.221	0.262	1
Cntnap1	2.40007e-05	0.147933	0.155	0.12	1
Grin2a	2.41009e-05	0.175383	0.272	0.226	1
Ablim2	2.41304e-05	-0.117402	0.456	0.505	1
Kif3a	2.43603e-05	-0.0312341	0.469	0.522	1
Cspg5	2.44464e-05	0.226932	0.307	0.265	1
E230029C05Rik	2.4467e-05	-0.157713	0.208	0.248	1
Wwp2	2.44931e-05	-0.0763994	0.312	0.357	1
Lcorl	2.46554e-05	-0.0545687	0.506	0.559	1
Tsga10	2.471e-05	-0.0327133	0.224	0.268	1
Asxl1	2.47581e-05	-0.0594424	0.42	0.471	1
Iws1	2.48962e-05	-0.00820805	0.305	0.353	1
Ibtk	2.4897e-05	-0.00144722	0.216	0.26	1
Ptges3	2.50317e-05	-0.0481658	0.258	0.303	1
Gm35438.1	2.50481e-05	-0.149266	0.167	0.204	1
Sorbs2	2.51311e-05	0.1419	0.349	0.302	1
Mapre3	2.52401e-05	0.0104324	0.382	0.436	1
Evi2a	2.52574e-05	-0.0425231	0.1	0.133	1
Zkscan3	2.53597e-05	-0.0566955	0.334	0.38	1
4930593A02Rik	2.5602e-05	-0.0632979	0.107	0.141	1
Pcgf3	2.56157e-05	-0.0893468	0.181	0.219	1
Setdb1	2.56973e-05	-0.0426076	0.303	0.352	1
Ptpro	2.56996e-05	0.144272	0.251	0.209	1
Flii	2.56998e-05	-0.0179814	0.221	0.265	1
Gtf2h1	2.58032e-05	-0.0422077	0.2	0.243	1
Ralgapb	2.58318e-05	-0.0865595	0.413	0.462	1
Nr2c1	2.59191e-05	-0.0793971	0.198	0.239	1
Calm3	2.60176e-05	0.175044	0.25	0.207	1
Msh3	2.63182e-05	-0.110682	0.254	0.3	1
Zfp101	2.65124e-05	-0.0765738	0.166	0.204	1
Pwwp3a	2.65385e-05	-0.0627832	0.241	0.284	1
Platr25	2.66082e-05	-0.0623496	0.188	0.23	1
4921511C10Rik	2.66098e-05	-0.0622488	0.08	0.109	1
Aff2	2.67843e-05	0.31383	0.312	0.272	1
Terf2	2.74805e-05	-0.0107541	0.214	0.257	1
Thra	2.76515e-05	-0.0604358	0.547	0.602	1
Rnf130	2.76766e-05	-0.011308	0.553	0.617	1
Asic1	2.76769e-05	0.134203	0.15	0.114	1
Tent2	2.77128e-05	-0.0600136	0.374	0.42	1
Erlec1	2.77773e-05	-0.0182158	0.316	0.365	1
Fam45a	2.84905e-05	-0.0633913	0.222	0.263	1
Stim1	2.8493e-05	-0.0513855	0.416	0.466	1
Smg7	2.85565e-05	0.0237316	0.373	0.429	1
Ints7	2.86006e-05	-0.0799009	0.176	0.216	1
BC065397	2.86236e-05	-0.0546684	0.122	0.156	1
Tmem260	2.89722e-05	-0.0393305	0.348	0.397	1
Abca5	2.9054e-05	0.192897	0.276	0.236	1
Dnaja1	2.91768e-05	-0.0153606	0.3	0.351	1
Sacs	2.92309e-05	0.118067	0.244	0.205	1
Nkx2-2	2.9253e-05	-0.0834487	0.095	0.126	1
Cbx4	2.94602e-05	-0.0354682	0.175	0.216	1
Utrn	3.00195e-05	0.200717	0.258	0.218	1
Scfd1	3.00977e-05	-0.0869077	0.334	0.383	1
Sptbn1	3.02391e-05	-0.0619913	0.633	0.688	1
Ptpn5	3.02449e-05	0.137514	0.226	0.184	1
Cers4	3.04218e-05	0.187936	0.303	0.261	1
Trmt11	3.0522e-05	-0.0696374	0.209	0.25	1
Hace1	3.05692e-05	-0.0608671	0.347	0.394	1
Gm37768	3.06745e-05	-0.112069	0.084	0.113	1
Tnrc6b	3.08341e-05	-0.0633018	0.656	0.73	1
Inpp5a	3.10975e-05	-0.0840032	0.366	0.411	1
Arpc5	3.11e-05	-0.0207861	0.151	0.188	1
Xndc1	3.12118e-05	-0.0865323	0.177	0.214	1
Stk4	3.13643e-05	-0.000616399	0.2	0.241	1
Zscan26	3.15207e-05	-0.0531058	0.337	0.387	1
Pxn	3.16979e-05	-0.0533709	0.129	0.165	1
Gaa	3.19264e-05	0.187266	0.325	0.28	1
Mlh3	3.20444e-05	-0.0334179	0.158	0.195	1
Med1	3.23385e-05	-0.0517506	0.248	0.29	1
Piga	3.24849e-05	-0.0345712	0.125	0.161	1
Pqlc2	3.26213e-05	-0.0405254	0.103	0.135	1
Exoc4	3.26998e-05	-0.0659972	0.663	0.735	1
Top1	3.29177e-05	-0.0436222	0.476	0.523	1
Csnk1d	3.31151e-05	-0.0390751	0.241	0.287	1
Ube2i	3.31735e-05	-0.0182746	0.204	0.245	1
Kdm2a	3.38481e-05	0.0109307	0.502	0.568	1
Osbpl6	3.3856e-05	0.299044	0.363	0.322	1
Gm9866	3.40853e-05	0.228194	0.15	0.117	1
Zfp160	3.4252e-05	-0.032366	0.269	0.313	1
Fgfr1op2	3.4308e-05	-0.0536105	0.208	0.247	1
Atat1	3.46039e-05	-0.0775151	0.204	0.245	1
Pigq	3.48779e-05	-0.0484976	0.171	0.209	1
Sae1	3.49647e-05	-0.0262721	0.212	0.251	1
Zmym2	3.58703e-05	-0.071526	0.475	0.528	1
Cflar	3.601e-05	-0.0968772	0.113	0.147	1
Uba2	3.61087e-05	-0.0286963	0.22	0.261	1
Nat8l	3.6238e-05	0.219063	0.126	0.094	1
Trio	3.69697e-05	0.295112	0.399	0.355	1
Miat	3.69851e-05	0.240712	0.283	0.243	1
Siah1a	3.71108e-05	-0.0364081	0.203	0.245	1
Plcxd3	3.71176e-05	0.27846	0.244	0.206	1
Ncbp3	3.72424e-05	-0.0557813	0.207	0.248	1
Dlgap1	3.72686e-05	0.0584332	0.427	0.375	1
Ube4bos1	3.72743e-05	-0.0289743	0.079	0.108	1
Jpx	3.73924e-05	-0.052245	0.298	0.343	1
Cntnap5c	3.74628e-05	0.316002	0.219	0.178	1
Nfyc	3.74652e-05	-0.0731422	0.348	0.392	1
Nell2	3.76832e-05	0.233637	0.247	0.211	1
Cat	3.78229e-05	-0.0952741	0.115	0.147	1
Parn	3.78602e-05	-0.0555261	0.291	0.34	1
Cyfip2	3.78942e-05	0.249904	0.37	0.335	1
Srek1	3.79247e-05	-0.0570832	0.539	0.601	1
Tab1	3.80301e-05	-0.0531582	0.165	0.203	1
Cnot7	3.81675e-05	-0.0287867	0.221	0.261	1
Pot1a	3.83842e-05	-0.0827337	0.191	0.23	1
Osbpl2	3.85046e-05	-0.0517505	0.235	0.277	1
Dguok	3.86673e-05	-0.0769294	0.205	0.246	1
Hspe1	3.89401e-05	-0.175487	0.115	0.148	1
Wdr44	3.90512e-05	-0.0810767	0.245	0.288	1
Aup1	3.94017e-05	-0.0954676	0.108	0.14	1
Mtrex	3.9476e-05	-0.122721	0.275	0.319	1
Lin7c	3.95942e-05	-0.0976239	0.138	0.172	1
Zfp710	3.96233e-05	-0.195647	0.209	0.249	1
Adcy8	3.97529e-05	0.208211	0.266	0.225	1
Gabbr1	3.98875e-05	0.00521854	0.559	0.615	1
Klhl1	4.0013e-05	0.0622731	0.236	0.194	1
Ssr4	4.02993e-05	-0.0664814	0.133	0.168	1
Csnk2a1	4.04415e-05	-0.0518083	0.403	0.45	1
Dhx16	4.05096e-05	-0.0252475	0.111	0.143	1
Ilkap	4.08069e-05	-0.0284236	0.261	0.305	1
Cnot4	4.08406e-05	-0.106417	0.534	0.59	1
Ptprs	4.08745e-05	0.178019	0.438	0.395	1
Kcnq2	4.08782e-05	0.232693	0.268	0.23	1
Osbpl11	4.10005e-05	-0.0590008	0.231	0.272	1
Sbno1	4.12627e-05	-0.0138161	0.445	0.496	1
Mrpl4	4.15e-05	-0.00948825	0.098	0.128	1
Nrsn2	4.15074e-05	0.144194	0.221	0.183	1
Thap3	4.15245e-05	-0.0267925	0.259	0.302	1
Nemf	4.16672e-05	-0.0151568	0.374	0.423	1
Ncoa6	4.17657e-05	0.0156449	0.441	0.494	1
Tmem30a	4.1794e-05	0.267661	0.388	0.35	1
Dhx40	4.20177e-05	-0.0268854	0.179	0.218	1
Stxbp1	4.24957e-05	0.20818	0.394	0.354	1
Ahi1	4.25079e-05	0.145225	0.599	0.568	1
Trim24	4.26876e-05	-0.0214773	0.329	0.377	1
Ccdc66	4.28683e-05	-0.0331367	0.285	0.333	1
Mad1l1	4.29123e-05	-0.0499873	0.309	0.353	1
Acadl	4.34342e-05	-0.0518445	0.103	0.136	1
Usp37	4.35662e-05	-0.0584917	0.319	0.363	1
Urgcp	4.36164e-05	-0.0520558	0.355	0.401	1
Dhx30	4.37283e-05	-0.0326428	0.358	0.407	1
Gcfc2	4.41072e-05	-0.0435125	0.128	0.162	1
2023-09-01	4.42708e-05	-0.053283	0.132	0.167	1
Plppr5	4.44458e-05	0.150851	0.248	0.208	1
Metap1d	4.45443e-05	-0.0494618	0.343	0.39	1
Mtf1	4.47669e-05	-0.078121	0.194	0.234	1
Rnf7	4.499e-05	-0.0933107	0.139	0.175	1
Pcx	4.56186e-05	-0.072327	0.216	0.256	1
Emb	4.56408e-05	0.0491296	0.125	0.093	1
Nrf1	4.57843e-05	-0.0908943	0.423	0.475	1
Acyp2	4.58061e-05	-0.113776	0.468	0.517	1
Mpdu1	4.60869e-05	-0.0382145	0.093	0.123	1
Myo5b	4.64921e-05	0.296038	0.102	0.074	1
Slc38a9	4.65875e-05	-0.0875516	0.388	0.435	1
Ensa	4.66139e-05	-0.0397023	0.243	0.284	1
Fat1	4.66473e-05	-0.0176263	0.19	0.235	1
Pla2g4e	4.67153e-05	0.123912	0.149	0.117	1
Pkd2l2	4.6852e-05	-0.0449463	0.083	0.112	1
Rap1b	4.72637e-05	-0.0808738	0.194	0.233	1
2023-03-02	4.73437e-05	-0.0407419	0.256	0.298	1
Etv6	4.73636e-05	-0.0692979	0.29	0.338	1
Ino80d	4.74654e-05	-0.0312644	0.399	0.448	1
Snx2	4.77426e-05	0.0406938	0.309	0.36	1
Samd12	4.81706e-05	0.15874	0.365	0.323	1
Chpf2	4.82315e-05	-0.0374256	0.152	0.187	1
Pkig	4.845e-05	-0.123915	0.269	0.313	1
Ppp2r3c	4.86325e-05	-0.0689563	0.149	0.184	1
B4galt6	4.86727e-05	0.126568	0.242	0.204	1
Adam23	4.89611e-05	0.290207	0.41	0.378	1
Ap1g1	4.9166e-05	-0.00456544	0.376	0.428	1
Zfp287	4.92218e-05	-0.0334637	0.179	0.217	1
Ugp2	4.98228e-05	0.0159191	0.316	0.365	1
Dab1	5.03942e-05	0.0512247	0.404	0.357	1
Snx9	5.07561e-05	-0.0454424	0.243	0.287	1
Commd3	5.09618e-05	-0.0723609	0.127	0.16	1
Sulf2	5.15309e-05	-0.126265	0.298	0.34	1
Stx4a	5.15939e-05	-0.00962505	0.195	0.236	1
Akt2	5.1623e-05	-0.0926673	0.125	0.159	1
Zfp141	5.17096e-05	-0.0663529	0.148	0.184	1
Scaf11	5.1889e-05	-0.0661177	0.383	0.427	1
Ccnk	5.20116e-05	-0.0563668	0.139	0.174	1
Xiap	5.20862e-05	-0.0859822	0.373	0.419	1
Dnajb6	5.21123e-05	0.0232864	0.415	0.471	1
Pabpc4	5.21297e-05	-0.0679877	0.213	0.253	1
Zfp277	5.21406e-05	-0.0512685	0.255	0.297	1
Rbm33	5.25523e-05	0.00174822	0.46	0.523	1
Zfp280d	5.29233e-05	0.000693562	0.54	0.599	1
Adarb1	5.29421e-05	0.207879	0.264	0.225	1
Ddx3x	5.32591e-05	0.0287585	0.285	0.331	1
Iars2	5.38075e-05	-0.00734496	0.236	0.279	1
Kptn	5.38568e-05	-0.0619661	0.09	0.119	1
Hs6st2	5.41063e-05	0.157537	0.239	0.199	1
Hat1	5.46791e-05	-0.0632277	0.128	0.162	1
Dtnbos	5.49628e-05	-0.0803869	0.128	0.161	1
Usp30	5.51396e-05	-0.0365272	0.181	0.219	1
Rnf144a	5.54425e-05	-0.108745	0.263	0.303	1
Phc3	5.55396e-05	-0.0241146	0.45	0.496	1
Stx8	5.61144e-05	-0.0718191	0.361	0.405	1
Mcmbp	5.63792e-05	-0.0892236	0.267	0.308	1
Med13l	5.65462e-05	0.0147136	0.47	0.528	1
Rab5a	5.73445e-05	0.0010655	0.249	0.292	1
Itm2c	5.7422e-05	0.254401	0.346	0.309	1
Ctnnd1	5.76303e-05	-0.0447681	0.373	0.422	1
Stx7	5.80334e-05	-0.0482801	0.312	0.358	1
Nefl	5.81062e-05	0.193681	0.142	0.11	1
Mark2	5.81093e-05	-0.00837293	0.468	0.523	1
Utp18	5.8636e-05	-0.0363594	0.152	0.185	1
Eaf2	5.89072e-05	-0.0986625	0.157	0.191	1
Stag2	5.90081e-05	-0.0617699	0.45	0.496	1
Atp2c1	5.90875e-05	-0.00501127	0.522	0.578	1
Ctdspl2	5.9406e-05	-0.00499029	0.329	0.378	1
Rab28	5.95659e-05	-0.0315351	0.337	0.385	1
Lrrtm3	5.97968e-05	-0.0340737	0.473	0.529	1
Plagl1	5.99337e-05	-0.0451746	0.094	0.124	1
Hnrnph2	6.07731e-05	-0.092679	0.173	0.208	1
Gm48765	6.10782e-05	-0.0499427	0.093	0.123	1
Lims1	6.2082e-05	-0.100295	0.419	0.47	1
Rorb	6.21941e-05	0.111224	0.16	0.125	1
P3h4	6.26084e-05	-0.0537283	0.073	0.1	1
Srsf3	6.26567e-05	-0.0184283	0.31	0.357	1
Glt8d1	6.35309e-05	-0.0392219	0.337	0.384	1
Ppib	6.36044e-05	-0.082163	0.297	0.338	1
Arcn1	6.36537e-05	-0.0379347	0.23	0.273	1
Grm4	6.39372e-05	0.111779	0.131	0.1	1
Grik1	6.39379e-05	0.31677	0.426	0.387	1
A230056P14Rik	6.41144e-05	-0.0120698	0.097	0.126	1
Kdm4c	6.43849e-05	-0.0370533	0.461	0.511	1
Txndc12	6.44592e-05	-0.0684718	0.183	0.22	1
Cdk11b	6.46959e-05	-0.0223667	0.287	0.332	1
Osbpl10	6.49773e-05	0.172106	0.226	0.189	1
Zfp874b	6.53507e-05	-0.0408892	0.076	0.103	1
Slc6a9	6.54803e-05	-0.0827512	0.228	0.27	1
4833439L19Rik	6.56661e-05	-0.0305403	0.129	0.161	1
Tpr	6.59648e-05	-0.0442697	0.482	0.535	1
Zfp445	6.61571e-05	0.017223	0.493	0.557	1
Bcorl1	6.70252e-05	-0.0201828	0.189	0.228	1
Bnip3l	6.70759e-05	-0.098772	0.226	0.267	1
Rdx	6.72576e-05	-0.0481769	0.412	0.462	1
Mycbp	6.75382e-05	-0.0196151	0.115	0.147	1
Tmcc2	6.75473e-05	-0.0425566	0.277	0.322	1
Gm16552	6.80708e-05	-0.0288221	0.106	0.137	1
Psma3	6.81051e-05	-0.020734	0.398	0.442	1
Tra2b	6.82111e-05	0.00508734	0.375	0.424	1
Klf9	6.82184e-05	-0.0636934	0.238	0.278	1
Naa15	6.82987e-05	-0.0264992	0.39	0.436	1
Kcnc1	6.88955e-05	0.17184	0.293	0.252	1
Pgp	6.91012e-05	-0.00592852	0.141	0.178	1
Crot	6.94382e-05	-0.0400565	0.149	0.185	1
Trim13	6.95971e-05	-0.0616501	0.075	0.102	1
Gnptab	7.01356e-05	-0.0935604	0.336	0.378	1
Slc24a5	7.0637e-05	-0.0167249	0.209	0.248	1
Krr1	7.0737e-05	-0.0839824	0.082	0.11	1
Cope	7.08323e-05	0.0158228	0.147	0.182	1
Cramp1l	7.10756e-05	-0.0721857	0.272	0.317	1
Srsf11	7.13907e-05	-0.0336069	0.553	0.613	1
Srcap	7.15026e-05	-0.0179219	0.406	0.456	1
Dnajc18	7.16746e-05	-0.0268739	0.286	0.33	1
Kdm5a	7.1763e-05	-0.0137624	0.413	0.46	1
Mcoln1	7.258e-05	-0.0596474	0.108	0.138	1
Ino80dos	7.26509e-05	-0.0629159	0.284	0.331	1
U2af2	7.29129e-05	-0.0399277	0.213	0.254	1
Rbbp4	7.29596e-05	-0.0301721	0.296	0.337	1
Slc12a6	7.38385e-05	-0.0681724	0.475	0.526	1
Upf2	7.39805e-05	-0.0571173	0.396	0.441	1
Kcnn2	7.50673e-05	0.164774	0.314	0.271	1
Hsd17b4	7.51537e-05	-0.0448851	0.216	0.256	1
Aff4	7.53365e-05	0.0118875	0.534	0.6	1
Rbfox3	7.54906e-05	0.234227	0.267	0.231	1
T2	7.60056e-05	-0.117718	0.171	0.207	1
Creb1	7.64627e-05	-0.0593692	0.358	0.408	1
Add2	7.65587e-05	0.185827	0.263	0.222	1
Phykpl	7.67941e-05	-0.0335643	0.13	0.164	1
Mprip	7.69756e-05	-0.0298677	0.456	0.509	1
Polk	7.7171e-05	-0.0757753	0.161	0.197	1
Ube2j1	7.75561e-05	0.0265448	0.2	0.239	1
Tafa2	7.76118e-05	0.268496	0.249	0.21	1
Smarca5	7.78369e-05	-0.00518237	0.371	0.417	1
Kmt5a	7.78761e-05	-0.0697897	0.206	0.247	1
Ahsa2	7.80433e-05	-0.0485821	0.171	0.208	1
Cyb5a	7.84954e-05	-0.0413906	0.198	0.235	1
Gpr158	7.86691e-05	0.235183	0.449	0.413	1
Cog4	7.87984e-05	-0.0418303	0.24	0.28	1
Mob4	7.88397e-05	0.0179711	0.266	0.312	1
Actr1a	7.89958e-05	-0.0649553	0.242	0.281	1
Sesn1	7.91078e-05	-0.0242666	0.375	0.421	1
Olfm2	7.9116e-05	0.208666	0.257	0.217	1
Sgms1	7.94023e-05	-0.0770674	0.468	0.522	1
Arhgap20	7.94254e-05	0.14669	0.225	0.188	1
Cfap20	7.95999e-05	-0.0565236	0.187	0.223	1
Zfp330	7.96451e-05	-0.0948391	0.082	0.109	1
Elavl1	8.03017e-05	-0.0138969	0.354	0.403	1
Gm37494	8.07218e-05	-0.0257915	0.347	0.395	1
Hap1	8.09241e-05	0.170318	0.246	0.207	1
Anks1	8.09644e-05	-0.100864	0.362	0.41	1
Dnm1l	8.10333e-05	-0.0159194	0.452	0.498	1
Secisbp2	8.1562e-05	-0.0440786	0.212	0.252	1
Adsl	8.17352e-05	-0.0706422	0.093	0.122	1
Nfx1	8.17819e-05	-0.0404126	0.427	0.483	1
Hpf1	8.21204e-05	-0.0293612	0.218	0.259	1
Zfhx2os	8.23106e-05	-0.029834	0.214	0.256	1
Trip4	8.24054e-05	-0.0662068	0.324	0.368	1
AI504432	8.26147e-05	0.104766	0.124	0.094	1
Cnnm1	8.31608e-05	0.129156	0.188	0.154	1
Eid1	8.43868e-05	-0.0996425	0.237	0.277	1
Dcbld2	8.44879e-05	-0.00979833	0.196	0.235	1
Bcap31	8.46239e-05	-0.0331447	0.18	0.219	1
Lin7a	8.48728e-05	0.220791	0.243	0.204	1
Pdgfa	8.62293e-05	-0.064223	0.149	0.183	1
Csnk1g3	8.63783e-05	-0.0849104	0.394	0.438	1
Gnb4	8.65169e-05	-0.053076	0.178	0.217	1
Pik3ca	8.67101e-05	-0.0307262	0.392	0.443	1
Psme4	8.67992e-05	-0.00544011	0.54	0.593	1
Dnaja3	8.6964e-05	-0.0309832	0.169	0.205	1
Gas8	8.72056e-05	-0.0326444	0.085	0.113	1
Taok1	8.77416e-05	-0.0881918	0.501	0.553	1
Ppp4c	8.82142e-05	-0.0330549	0.082	0.11	1
Gabbr2	8.84026e-05	0.200131	0.351	0.308	1
Apba1	8.90901e-05	0.000233796	0.587	0.651	1
Mcts1	8.91175e-05	0.0142651	0.204	0.242	1
Mynn	8.91893e-05	-0.0426729	0.1	0.129	1
Npc2	8.96013e-05	-0.0166532	0.16	0.197	1
Pdcd6ip	8.97879e-05	-0.142964	0.356	0.397	1
Dynlt1a	8.98384e-05	-0.0748633	0.163	0.198	1
Chchd3	8.9926e-05	-0.0565622	0.479	0.525	1
Agrn	9.07704e-05	-0.0326324	0.347	0.388	1
Gpr107	9.08627e-05	-0.0804503	0.303	0.343	1
Cdr2l	9.14962e-05	-0.0160425	0.118	0.15	1
Rmdn1	9.22538e-05	-0.0924192	0.391	0.435	1
Adamts20	9.22672e-05	-0.048763	0.175	0.214	1
6720427I07Rik	9.35467e-05	-0.00481646	0.207	0.248	1
Zfp932	9.35936e-05	-0.0325036	0.173	0.211	1
Gm38134	9.41542e-05	-0.0563472	0.104	0.133	1
Clk2	9.43917e-05	-0.0557952	0.206	0.244	1
Srrm4	9.43971e-05	0.201818	0.236	0.196	1
Olfm1	9.51035e-05	0.286179	0.286	0.247	1
Apopt1	9.52183e-05	-0.056651	0.21	0.247	1
Slc35f1	9.57141e-05	0.157496	0.351	0.308	1
Afg3l1	9.57841e-05	-0.0330209	0.267	0.311	1
Rasal1	9.66498e-05	-0.116803	0.11	0.14	1
Slc27a1	9.6823e-05	-0.0750363	0.177	0.213	1
Bcan	9.68697e-05	0.167672	0.177	0.141	1
Luzp2	9.72751e-05	-0.107395	0.413	0.463	1
Mertk	9.74559e-05	-0.29422	0.094	0.122	1
Capn7	9.75837e-05	-0.0322664	0.28	0.323	1
Dnajc3	9.82785e-05	-0.041631	0.216	0.253	1
Rapgef1	9.86662e-05	-0.0467264	0.404	0.447	1
Slc15a4	9.86683e-05	-0.124648	0.181	0.217	1
Cmip	9.91547e-05	-0.0396892	0.548	0.607	1
Tmem168	9.91945e-05	-0.0567088	0.1	0.129	1
Rtl4	9.92361e-05	0.29024	0.23	0.192	1
Ube2b	9.94877e-05	-0.0091721	0.55	0.613	1
3110056K07Rik	9.98347e-05	-0.0183702	0.188	0.226	1
Gm12743	0.000100502	-0.074427	0.18	0.215	1
Trim7	0.000101079	-0.0609088	0.119	0.151	1
Stmn1	0.000101283	-0.0292205	0.409	0.46	1
Pcmtd1	0.000101569	-0.0501455	0.512	0.561	1
Gjc2	0.000101779	0.00414136	0.111	0.145	1
Kat6b	0.000102353	-0.0802109	0.417	0.467	1
Nfkb1	0.000102653	-0.0423116	0.374	0.421	1
4930549G23Rik	0.000103279	-0.0543173	0.131	0.163	1
Slc9a8	0.000103292	-0.0294156	0.251	0.291	1
Psmd11	0.000103439	-0.0273106	0.353	0.398	1
9330188P03Rik	0.000104725	-0.0357465	0.08	0.107	1
Rspry1	0.000104919	-0.101622	0.354	0.393	1
Gtf2i	0.000105097	-0.0477471	0.559	0.619	1
Rfc1	0.000105257	-0.0431187	0.255	0.297	1
Enox1	0.000106406	-0.080559	0.571	0.616	1
Man2b1	0.000106778	-0.0899487	0.113	0.145	1
Itm2b	0.000107215	-0.0572155	0.552	0.603	1
Pkn2	0.000107509	0.004567	0.443	0.491	1
Supt20	0.000107879	-0.0273718	0.395	0.442	1
Adam17	0.000108025	-0.0583544	0.201	0.24	1
Pdcd10	0.000108139	-0.0693593	0.217	0.253	1
Sipa1l1	0.000108189	0.2423	0.337	0.303	1
C87436	0.000108209	-0.0578054	0.178	0.213	1
Zfp950	0.000108351	-0.0499487	0.455	0.511	1
Zfp579	0.000108408	-0.0353586	0.076	0.103	1
Ap4m1	0.000108499	-0.0470137	0.118	0.149	1
Ppp2r2b	0.000108826	0.0284775	0.402	0.355	1
Nrbp1	0.00010934	-0.0277952	0.213	0.251	1
Cdk12	0.000109816	-0.0622095	0.511	0.562	1
A930037H05Rik	0.000109831	-0.0610671	0.083	0.11	1
Shroom2	0.000109848	-0.00355568	0.177	0.214	1
Dnmt3a	0.000110398	-0.0323323	0.575	0.637	1
Rbm10	0.000110805	-0.0345241	0.287	0.331	1
Cox11	0.000111176	-0.11237	0.111	0.141	1
Ino80b	0.000111383	-0.0682138	0.093	0.12	1
Igbp1	0.000111477	-0.0190617	0.117	0.15	1
Epg5	0.000112514	-0.0166965	0.27	0.311	1
BC005561	0.000112644	-0.00777327	0.333	0.381	1
Cry2	0.000113503	-0.0665765	0.253	0.292	1
Nrep	0.000113703	0.0823154	0.103	0.076	1
Ostf1	0.00011387	-0.0313513	0.11	0.142	1
Stat1	0.000114178	-0.100972	0.124	0.155	1
Nadk	0.000114502	-0.0608419	0.216	0.255	1
Fam193a	0.000114657	-0.0432608	0.551	0.607	1
Ncor1	0.000114759	-0.0499811	0.628	0.681	1
Tspan13	0.000114821	0.191925	0.222	0.186	1
Pgbd5	0.000115065	-0.0680421	0.252	0.287	1
Tfcp2	0.000115993	-0.0581191	0.255	0.295	1
Mpdz	0.000116427	-0.0326421	0.334	0.379	1
Ntrk2	0.000116776	0.127007	0.383	0.341	1
Atg3	0.0001168	-0.0153725	0.257	0.299	1
Lrrc29	0.000116806	-0.0586608	0.144	0.176	1
Bpgm	0.000116943	-0.0995598	0.183	0.219	1
Ssb	0.00011701	-0.0161971	0.299	0.34	1
Rab27b	0.000117207	0.140188	0.196	0.16	1
Stx6	0.000117392	-0.0450725	0.319	0.365	1
Akap7	0.000117529	-0.0370255	0.374	0.423	1
Ephb1	0.000117843	-0.103131	0.509	0.563	1
Prtg	0.000119697	-0.0642743	0.122	0.153	1
Hint3	0.000120773	-0.0113191	0.147	0.182	1
Tug1	0.000123914	-0.0422292	0.168	0.202	1
Ddx17	0.000124105	-0.0153633	0.678	0.74	1
Gm28320	0.000124129	-0.0473156	0.191	0.227	1
Vbp1	0.000125213	-0.0170539	0.191	0.228	1
Erlin2	0.000125313	-0.0674355	0.125	0.157	1
Ttc9c	0.000125339	-0.0792553	0.095	0.123	1
Bod1l	0.000125393	0.00680399	0.411	0.459	1
Disp2	0.000125559	0.22273	0.288	0.248	1
St6galnac5	0.000125755	0.251946	0.221	0.184	1
Unc5b	0.000126211	-0.0616771	0.217	0.259	1
Arfgef3	0.000126587	0.140216	0.355	0.315	1
Prdm2	0.000127288	-0.0740144	0.387	0.432	1
Fut9	0.000128505	0.130317	0.353	0.315	1
Chst1	0.000128916	0.129959	0.139	0.109	1
Mid1	0.000129123	0.215157	0.222	0.186	1
Sf1	0.000129963	0.0280231	0.309	0.353	1
Mettl23	0.000130196	-0.0819746	0.079	0.105	1
Glcci1	0.00013025	-0.0383345	0.341	0.387	1
Hsd17b11	0.000130264	-0.0209584	0.117	0.148	1
Dpm1	0.000130821	-0.0171383	0.35	0.397	1
Cnot2	0.000131218	-0.022032	0.487	0.537	1
Kcna6	0.000131558	-0.0535985	0.363	0.41	1
Sh3gl2	0.000132448	0.235399	0.393	0.364	1
Ppm1b	0.000133089	-0.0694365	0.369	0.418	1
Chfr	0.000133143	0.00796831	0.379	0.427	1
1500015L24Rik	0.000133556	-0.0975051	0.119	0.152	1
Lsm14a	0.00013368	-0.00081213	0.299	0.343	1
Fgd6	0.000133815	-0.0347726	0.079	0.106	1
Arih2	0.000134188	0.0116577	0.341	0.384	1
Rnf20	0.000134741	-0.00150558	0.326	0.37	1
Pcsk5	0.000134768	0.183482	0.187	0.153	1
Bace1	0.000135011	0.000707805	0.233	0.272	1
Fopnl	0.000135663	-0.0654036	0.145	0.177	1
Tent4b	0.000136568	-0.0512115	0.355	0.401	1
Syn1	0.000137562	0.235735	0.304	0.265	1
Tmem196	0.000137608	0.178901	0.262	0.229	1
Sec61a2	0.000137672	0.0242226	0.389	0.44	1
Ppargc1a	0.000138634	0.195682	0.198	0.163	1
Zbtb38	0.000139085	-0.0202722	0.406	0.45	1
Oxa1l	0.000139316	-0.00899735	0.135	0.166	1
Nr6a1os	0.000140006	-0.0299689	0.12	0.152	1
Rint1	0.000140301	-0.0237255	0.185	0.222	1
Gpr108	0.000141369	-0.028761	0.102	0.131	1
Mccc1	0.000141703	-0.0647645	0.268	0.307	1
Diablo	0.000141792	-0.0384221	0.096	0.124	1
Syt5	0.000142323	0.168832	0.108	0.082	1
Snhg12	0.000142539	-0.0815866	0.098	0.127	1
Slf2	0.000143341	-0.00325089	0.386	0.434	1
Polb	0.000144609	-0.0505277	0.444	0.489	1
Cxxc4	0.000145899	0.159917	0.221	0.185	1
Commd10	0.000145989	-0.0450964	0.296	0.34	1
Lemd2	0.00014671	-0.106421	0.125	0.155	1
Arl6ip4	0.000146754	-0.0399739	0.077	0.102	1
Hps3	0.000147934	-0.045578	0.173	0.21	1
Gpkow	0.0001496	-0.00394502	0.104	0.134	1
Trip11	0.000149762	-0.0253104	0.476	0.527	1
Pten	0.000149815	0.0337826	0.449	0.504	1
Prpsap1	0.000150615	-0.0332972	0.216	0.254	1
Pde10a	0.000150681	0.29444	0.339	0.296	1
Gtf2f2	0.00015089	-0.0848505	0.25	0.289	1
Zer1	0.000151783	0.0111199	0.318	0.362	1
Cacna1d	0.000152164	0.097449	0.403	0.365	1
Pros1	0.000152456	-0.184563	0.074	0.1	1
Zranb1	0.000152652	0.00191298	0.398	0.443	1
Tcea1	0.000153032	-0.0220667	0.352	0.398	1
Jazf1	0.000153957	0.0447189	0.308	0.269	1
9330111N05Rik	0.000154114	-0.161687	0.136	0.169	1
Med21	0.000154626	-0.011513	0.09	0.118	1
Atg4c	0.000154956	-0.0492723	0.42	0.466	1
Klf12	0.000155297	0.20176	0.388	0.343	1
Ppil2	0.000155541	-0.0390105	0.228	0.265	1
Taf6	0.000156017	-0.0888337	0.131	0.164	1
Gpr155	0.00015662	-0.0650517	0.224	0.261	1
2023-09-11	0.000156706	0.125639	0.205	0.17	1
Puf60	0.000157092	-0.0290449	0.193	0.231	1
Nup160	0.000160166	-0.072605	0.19	0.226	1
Psen1	0.000160339	-0.0463499	0.311	0.355	1
Bckdhb	0.000160577	-0.0433238	0.402	0.452	1
Wdr26	0.000160918	0.00883558	0.427	0.478	1
Gipc1	0.000161631	-0.0608985	0.095	0.122	1
Pex13	0.000161644	-0.0814294	0.181	0.215	1
Dgke	0.000162318	0.144187	0.207	0.17	1
Limk2	0.000163512	-0.0134719	0.299	0.337	1
Taz	0.000163676	-0.0145187	0.282	0.324	1
Zfp653	0.000164157	-0.0671108	0.119	0.148	1
Vps29	0.000164923	-0.0395384	0.183	0.22	1
Ranbp10	0.000165046	-0.0307193	0.278	0.318	1
Cbl	0.000165443	-0.0379334	0.358	0.398	1
Raf1	0.000166236	-0.0575672	0.417	0.466	1
Susd4	0.000166625	0.156788	0.29	0.252	1
Meaf6	0.00016671	-0.0778595	0.257	0.296	1
Ankrd11	0.000166812	-0.0144582	0.589	0.66	1
Map6	0.000167176	-0.0888174	0.35	0.393	1
Eml2	0.000167957	-0.00820178	0.43	0.475	1
Brk1	0.000168083	-0.0280993	0.182	0.217	1
Acp6	0.000168704	-0.07136	0.108	0.135	1
Cdc40	0.000172546	-0.0472395	0.266	0.305	1
Ccdc28b	0.0001728	-0.0406685	0.1	0.128	1
Atp10b	0.000173721	-0.0330866	0.119	0.151	1
Utp11	0.000174162	-0.101817	0.169	0.202	1
Churc1	0.000174758	-0.0330237	0.081	0.107	1
Dubr	0.000175857	-0.0281004	0.075	0.102	1
Tnik	0.000175924	0.150283	0.522	0.505	1
Sympk	0.00017593	-0.00478819	0.303	0.343	1
Slmap	0.000176116	0.0462289	0.421	0.47	1
Usp6nl	0.000176423	-0.0694502	0.267	0.308	1
Eapp	0.000177195	-0.0857969	0.149	0.181	1
Wtap	0.00017796	-0.0216672	0.202	0.24	1
Dusp12	0.000178638	-0.0656635	0.167	0.201	1
Ptpru	0.000179601	0.11844	0.169	0.137	1
Mtor	0.000180139	0.00885861	0.316	0.36	1
Fam204a	0.000180392	-0.0569138	0.21	0.247	1
Efna5	0.000180477	0.346661	0.228	0.192	1
Gm26930	0.000181178	-0.0578453	0.09	0.118	1
Eif3c	0.000181482	-0.0119498	0.275	0.317	1
Fam171b	0.000181821	0.0165897	0.443	0.492	1
Dcps	0.000182118	-0.0739993	0.2	0.239	1
Ina	0.000182367	0.0880689	0.191	0.156	1
Lin28b	0.000182648	0.118627	0.236	0.198	1
Cxadr	0.000182693	0.113893	0.158	0.127	1
Cbll1	0.000183139	-0.0308368	0.094	0.122	1
Tm2d1	0.000183936	-0.0139724	0.19	0.226	1
Chrm3	0.000185598	0.203092	0.255	0.218	1
Chka	0.000186016	-0.0340744	0.395	0.44	1
Crnde	0.00018643	-0.0271961	0.085	0.112	1
Plekhm3	0.000186586	-0.0612417	0.425	0.477	1
Rsf1os2	0.000186675	-0.0277532	0.08	0.105	1
Stard3nl	0.000188689	-0.00472592	0.259	0.3	1
Car10	0.000189473	0.123025	0.308	0.267	1
Slc7a14	0.000191138	0.249339	0.252	0.215	1
Slc1a2	0.000191222	0.136336	0.265	0.227	1
Sfmbt1	0.000191661	-0.0738636	0.339	0.377	1
Nfic	0.000192292	-0.0423448	0.249	0.29	1
Smurf2	0.000193015	-0.0705062	0.413	0.455	1
Yipf4	0.000193889	-0.0253402	0.16	0.192	1
Klhl24	0.000194071	0.000149211	0.311	0.35	1
Rab3gap1	0.000195042	-0.0634796	0.431	0.477	1
Malsu1	0.000195093	0.0166487	0.179	0.215	1
Fabp5	0.000195146	-0.145762	0.12	0.15	1
Dpyd	0.000195195	-0.146131	0.377	0.42	1
Ss18	0.000195275	-0.0427389	0.222	0.261	1
Mir124-2hg	0.000196887	0.175881	0.245	0.209	1
Matn2	0.000197129	-0.0387067	0.074	0.1	1
Noc3l	0.000198071	-0.0658313	0.135	0.167	1
Med27	0.000201891	-0.0257377	0.346	0.388	1
2310022B05Rik	0.000202089	-0.00186387	0.107	0.137	1
Iqgap1	0.000202395	-0.0548266	0.272	0.31	1
Ube2e3	0.000203609	-0.0364476	0.303	0.346	1
Rhoa	0.000204593	0.00481685	0.278	0.319	1
Pcsk1	0.000207609	0.10842	0.107	0.08	1
Ly6h	0.000207631	0.180186	0.379	0.34	1
Itgb8	0.000207675	-0.0255089	0.244	0.284	1
Slc49a4	0.000208249	-0.0649739	0.209	0.246	1
Clec16a	0.000208413	-0.042475	0.393	0.445	1
Nhs	0.000208977	0.283998	0.281	0.245	1
Acbd5	0.000211997	-0.0221327	0.354	0.397	1
Itpr2	0.000211998	-0.0983293	0.159	0.195	1
Luc7l3	0.000212358	-0.0463367	0.627	0.69	1
Smap2	0.000212894	-0.0517849	0.344	0.387	1
Rgs3	0.000213224	-0.0547146	0.198	0.236	1
Ube4b	0.000214996	-0.00758605	0.45	0.502	1
Hagh	0.000216506	-0.0495274	0.17	0.203	1
Fra10ac1	0.000216887	-0.0727606	0.19	0.225	1
Whamm	0.000217472	-0.0430399	0.184	0.216	1
Stip1	0.000218024	-0.0625735	0.18	0.217	1
Ppp1r10	0.000219175	-0.0617551	0.256	0.295	1
Eif2b5	0.000219655	-0.0532667	0.091	0.118	1
Ezh2	0.000219855	-0.0716306	0.167	0.2	1
Pbrm1	0.000220659	-0.0012441	0.506	0.558	1
Cox16	0.000222151	-0.0175177	0.568	0.629	1
Commd1	0.000223901	-0.0784201	0.185	0.219	1
Mga	0.000225011	-0.0233408	0.396	0.444	1
Rbm6	0.000225059	-0.0223865	0.607	0.671	1
Grid1	0.000225703	0.276256	0.371	0.33	1
Tmem145	0.000225935	0.13218	0.164	0.134	1
Mt1	0.000228634	-0.0821545	0.117	0.147	1
Ncbp1	0.000229322	-0.000693953	0.167	0.201	1
Stimate	0.000229416	-0.104488	0.267	0.305	1
Resp18	0.000229653	0.209978	0.374	0.335	1
Ptprj	0.000231603	-0.194453	0.403	0.445	1
Sipa1l3	0.000231815	-0.111831	0.362	0.404	1
Dmtn	0.000232214	0.230878	0.221	0.189	1
Rhoj	0.000232323	-0.0886108	0.121	0.151	1
Ctdsp2	0.000233492	-0.0675368	0.172	0.205	1
Hnrnpa3	0.000233807	0.0055302	0.417	0.466	1
Mllt10	0.000235378	-0.00491283	0.594	0.66	1
P2ry12	0.000235768	-0.0125411	0.123	0.155	1
G2e3	0.000235937	0.0299502	0.163	0.198	1
Elk3	0.000236467	-0.0493433	0.081	0.107	1
Tm9sf4	0.000236908	-0.117357	0.336	0.376	1
Per1	0.000238074	-0.0479544	0.077	0.102	1
Pms1	0.000239044	-0.069523	0.145	0.176	1
Rbms2	0.000242733	-0.0790814	0.079	0.103	1
Brd2	0.000243927	-0.0406205	0.203	0.24	1
Rbm7	0.000244166	-0.0363388	0.078	0.103	1
Rnf146	0.000245192	-0.0598017	0.179	0.214	1
Vrk2	0.000245888	-0.0916161	0.102	0.131	1
Vapa	0.000246829	-0.0238655	0.34	0.386	1
Pdcd11	0.000247195	-0.0108573	0.237	0.278	1
Tshz1	0.000249063	-0.0318365	0.187	0.224	1
Git1	0.000249155	-0.0349534	0.115	0.145	1
Cnbp	0.000249594	-0.0527476	0.232	0.269	1
5031425E22Rik	0.000250232	0.00608031	0.407	0.456	1
Tbccd1	0.000250498	-0.0699961	0.092	0.119	1
Phf24	0.000250578	0.115931	0.24	0.202	1
Gfm2	0.000251977	-0.0573042	0.292	0.33	1
B230118H07Rik	0.000252239	-0.0539708	0.199	0.233	1
Mettl8	0.000253012	-0.078597	0.157	0.19	1
Fign	0.000254075	-0.0125273	0.324	0.376	1
Ppp6r3	0.00025474	-0.0285307	0.483	0.532	1
Map3k7	0.000254978	-0.00421832	0.319	0.362	1
Ctr9	0.000255257	-0.110838	0.247	0.284	1
Man1a	0.00025558	-0.173795	0.189	0.223	1
Magi3	0.000256331	0.196737	0.293	0.256	1
Gspt1	0.000256479	-0.0415183	0.298	0.339	1
Ptbp2	0.000256581	0.0176746	0.493	0.554	1
Abhd12	0.000257426	-0.0686723	0.432	0.477	1
Gm17231	0.000257652	-0.0529977	0.101	0.128	1
Rabl6	0.000261326	0.00589055	0.391	0.435	1
Igf2bp3	0.00026184	-0.0794544	0.18	0.213	1
Mcl1	0.00026197	-0.0928169	0.103	0.131	1
Slitrk3	0.0002626	0.13488	0.125	0.097	1
Zfp266	0.000265062	-0.0652604	0.322	0.364	1
Elavl4	0.000265434	0.155096	0.328	0.294	1
Ptprm	0.000265574	0.00628746	0.415	0.463	1
Setd5	0.000266143	-0.014156	0.613	0.668	1
Cul9	0.000266697	-0.00308144	0.329	0.368	1
Gm12940	0.000267185	-0.050316	0.254	0.292	1
Fyco1	0.000267204	-0.012438	0.296	0.338	1
Setd3	0.000268941	-0.0343477	0.373	0.417	1
Far1	0.000269528	0.0102143	0.422	0.472	1
Hdac11	0.000270559	0.018203	0.27	0.312	1
BC052040	0.000270647	-0.0495412	0.335	0.38	1
Ddx18	0.000271843	-0.14427	0.167	0.2	1
Fcf1	0.000272564	-0.055186	0.098	0.127	1
Vldlr	0.000273034	-0.0558521	0.301	0.34	1
Ice1	0.000273922	-0.0303884	0.42	0.469	1
Akr1a1	0.000275649	-0.0323093	0.228	0.266	1
B830012L14Rik	0.000276495	0.202648	0.275	0.239	1
Plekhj1	0.000277078	-0.0352798	0.094	0.121	1
Gak	0.000278111	-0.00755437	0.333	0.373	1
Psip1	0.000279582	-0.0751255	0.432	0.475	1
Wnt5b	0.00028089	-0.0423498	0.084	0.11	1
Brd7	0.000281103	-0.0433696	0.286	0.328	1
Sltm	0.000281954	-0.0120596	0.59	0.647	1
Hjurp	0.000284421	0.00138227	0.312	0.353	1
Ltn1	0.000284647	-0.0120796	0.276	0.314	1
Mks1	0.000286305	-0.0679444	0.088	0.114	1
Traf3ip2	0.000287411	-0.0308886	0.134	0.165	1
Baiap3	0.00028789	0.228761	0.206	0.172	1
Usp19	0.000287911	0.000755855	0.22	0.258	1
Farp2	0.000287928	-0.0183677	0.228	0.266	1
Xrn1	0.000288273	-0.0337305	0.502	0.557	1
Fbxw8	0.000290119	-0.010926	0.259	0.297	1
Rmnd1	0.000291028	-0.0451008	0.231	0.27	1
Heatr5a	0.00029185	-0.0546361	0.208	0.242	1
Os9	0.000292012	-0.0767073	0.214	0.248	1
Tppp	0.000295084	-0.0370345	0.305	0.348	1
Smarca1	0.00029544	0.20209	0.213	0.18	1
Cd2ap	0.000296445	-0.0209812	0.477	0.525	1
Pdk2	0.00029813	0.00492652	0.092	0.119	1
Rab22a	0.000298135	-0.00954193	0.191	0.228	1
Nptn	0.000298654	0.177269	0.567	0.554	1
Scn1b	0.000298693	0.19711	0.201	0.168	1
Csf2ra	0.000299133	-0.0535174	0.183	0.217	1
Nxpe4	0.00030135	-0.0653937	0.275	0.314	1
Fam173a	0.000301598	-0.0288391	0.208	0.244	1
Cadm3	0.000305469	0.0885036	0.28	0.246	1
Gm10419	0.000305604	0.112326	0.143	0.114	1
Pip4p2	0.000305684	-0.0762304	0.232	0.269	1
Rchy1	0.00030593	-0.0344738	0.203	0.238	1
Dnm3	0.000309001	-0.0871824	0.694	0.728	1
Cog3	0.000309761	-0.0256497	0.239	0.279	1
Mcm9	0.000310324	-0.06446	0.16	0.193	1
Zmym6	0.000312414	-0.0934213	0.29	0.328	1
5033421B08Rik	0.00031317	-0.124736	0.101	0.129	1
Nbeal1	0.000313388	0.0302405	0.505	0.556	1
Fgf13	0.000314891	-0.104998	0.29	0.251	1
Xpnpep3	0.000315993	-0.075145	0.185	0.218	1
Ap5z1	0.000316696	-0.035546	0.091	0.117	1
Sppl3	0.000317299	-0.0227209	0.445	0.494	1
Nr2c2	0.000317797	-0.018364	0.422	0.472	1
Dlgap3	0.000317919	0.0906635	0.167	0.137	1
Dzank1	0.000321471	0.186686	0.339	0.303	1
Mbip	0.000322416	-0.00327469	0.255	0.292	1
Dynll2	0.000323151	0.129637	0.27	0.232	1
Mamld1	0.000323297	0.0482808	0.184	0.151	1
Eif4a1	0.000323875	-0.0110392	0.2	0.237	1
Gtpbp2	0.000325005	-0.00890471	0.244	0.282	1
Sarnp	0.000325218	-0.118829	0.393	0.434	1
Tbc1d9b	0.00032655	-0.0634854	0.313	0.354	1
Tbl1x	0.000326749	-0.0771744	0.46	0.504	1
Vps54	0.000327046	-0.00576938	0.403	0.445	1
Lzic	0.000327429	-0.0430495	0.1	0.127	1
Mcam	0.000328051	-0.0296092	0.134	0.168	1
Pou3f3	0.000329862	-0.0419316	0.141	0.172	1
Micu1	0.000330983	-0.00600121	0.389	0.438	1
Smc1a	0.000331262	-0.0030042	0.238	0.273	1
Gm28198	0.000331464	-0.0533124	0.157	0.188	1
Nf2	0.000331798	-0.0383037	0.259	0.295	1
Ddx50	0.000332369	-0.00247773	0.381	0.424	1
2410002F23Rik	0.000332373	-0.00390932	0.115	0.145	1
Ythdc1	0.000334633	-0.0331754	0.462	0.506	1
Sf3b2	0.000336169	-0.026535	0.351	0.392	1
Eny2	0.000337861	0.00674953	0.188	0.222	1
Fstl5	0.000338925	0.10202	0.281	0.242	1
Nmnat2	0.000340079	0.227912	0.329	0.293	1
Smyd4	0.000342947	-0.0775531	0.15	0.181	1
Gnl2	0.000343105	0.00607281	0.212	0.247	1
Bcat1	0.000343653	-0.0727513	0.247	0.283	1
Elfn2	0.000345448	0.0582686	0.16	0.131	1
Lrrc8c	0.000349075	-0.05063	0.192	0.226	1
Slit1	0.000349221	0.125665	0.177	0.145	1
Maz	0.000349539	0.0296346	0.119	0.148	1
Arhgef18	0.000350398	-0.143589	0.213	0.247	1
Plekha6	0.000350468	0.103508	0.314	0.275	1
Chst8	0.00035136	-0.128488	0.229	0.265	1
Ptchd4	0.000352095	0.106563	0.206	0.171	1
Carm1	0.000352537	0.0389285	0.189	0.225	1
Pcca	0.000352631	-0.0496186	0.494	0.543	1
Tyw1	0.000352971	-0.0230241	0.182	0.216	1
Gm16093	0.000353916	-0.0331206	0.082	0.107	1
Lrrn1	0.000355511	-0.075583	0.298	0.335	1
Gm4221	0.000356551	-0.0646124	0.214	0.25	1
St5	0.000357169	-0.0572168	0.235	0.272	1
Galnt17	0.000358353	0.26223	0.322	0.288	1
Cbarp	0.000359644	0.149411	0.23	0.196	1
Rngtt	0.000361414	-0.0669832	0.427	0.465	1
Tuba1a	0.000361441	-0.118087	0.428	0.476	1
Chd5	0.000363179	0.116035	0.311	0.272	1
Khdrbs3	0.000363509	0.134308	0.275	0.242	1
Parp1	0.000365102	-0.0792346	0.158	0.188	1
Eml1	0.000366409	-0.0416278	0.408	0.455	1
Ipo8	0.000368537	-0.0352263	0.308	0.348	1
Hebp1	0.000368926	-0.0497593	0.103	0.131	1
Gm15614	0.000369167	-0.0467562	0.096	0.123	1
Atg4d	0.000369281	-0.00288107	0.138	0.168	1
Oxr1	0.000371237	0.00827641	0.597	0.65	1
Tanc1	0.0003754	-0.0640969	0.341	0.388	1
Plekha2	0.000375602	-0.0707449	0.082	0.107	1
4933407K13Rik	0.000376193	-0.0703894	0.114	0.141	1
Epb41l3	0.000377162	-0.0377751	0.605	0.659	1
Abcb10	0.000378182	-0.0506917	0.19	0.223	1
Wasf1	0.000378553	-0.0134338	0.23	0.269	1
Gm15680	0.000379938	-0.160656	0.105	0.132	1
Strn4	0.000380663	-0.0538674	0.281	0.32	1
Akap9	0.000381253	0.0140426	0.559	0.617	1
Smox	0.000384058	-0.0674057	0.128	0.157	1
Ptprg	0.000387736	0.215564	0.341	0.3	1
4930503L19Rik	0.000387876	-0.100575	0.106	0.133	1
Ipo13	0.00039014	-0.0663709	0.18	0.213	1
Lrig1	0.000391836	-0.0922729	0.093	0.12	1
Ambra1	0.000391863	-0.0390866	0.583	0.651	1
Trps1	0.000392678	-0.0636774	0.462	0.504	1
Rtf1	0.000393378	-0.00757336	0.358	0.401	1
Gm36855	0.000393954	-0.0701619	0.129	0.16	1
Apool	0.000394238	-0.0405483	0.104	0.132	1
Cnksr3	0.000395459	0.00524697	0.108	0.137	1
Rin2	0.000396028	-0.0524379	0.254	0.293	1
Ppp4r3a	0.000398863	-0.0106069	0.328	0.368	1
Stmn3	0.000401001	0.161888	0.408	0.371	1
Pafah1b1	0.00040195	-0.0163515	0.712	0.77	1
Dazap1	0.000402798	-0.0510569	0.313	0.352	1
Rbm22	0.000403208	-0.0514333	0.126	0.156	1
Rad17	0.000403362	-0.000930492	0.219	0.254	1
Bbs2	0.00040708	-0.0341229	0.146	0.177	1
Cep192	0.000407575	-0.0139203	0.177	0.212	1
Wwox	0.000408346	0.00108791	0.535	0.586	1
D430041D05Rik	0.000408536	0.160791	0.235	0.2	1
Dusp3	0.000409039	-0.00652727	0.198	0.232	1
Abi1	0.000409113	0.0248629	0.434	0.479	1
Gm31508	0.000409674	0.0754901	0.137	0.108	1
Dcaf1	0.000412225	-0.06839	0.289	0.326	1
Gm48371	0.000412234	-0.0696175	0.114	0.144	1
H2afj	0.000413983	-0.0229812	0.09	0.117	1
Idh3b	0.000414302	-0.0301073	0.244	0.282	1
Pdpk1	0.000415714	-0.0319414	0.354	0.4	1
Aifm1	0.00041735	-0.0360862	0.227	0.263	1
H3f3b	0.000419698	0.00247092	0.28	0.32	1
Kcnj6	0.000423554	0.221379	0.22	0.187	1
Abhd16a	0.000425314	0.00341698	0.202	0.238	1
Limd1	0.000425747	-0.0229603	0.13	0.16	1
Gm14966	0.000426371	-0.00161986	0.136	0.166	1
Arhgap35	0.000428298	-0.0199171	0.449	0.498	1
1700025G04Rik	0.000428735	-0.0383258	0.43	0.475	1
Supt6	0.000429111	0.00215095	0.341	0.384	1
Cep128	0.000429262	-0.0290489	0.146	0.178	1
Brwd3	0.000429511	-0.0664862	0.222	0.258	1
Gm28379	0.000429728	-0.0543702	0.097	0.123	1
2023-03-07	0.000430242	0.00614495	0.362	0.407	1
Usp33	0.00043088	-0.0296989	0.417	0.461	1
Ntng2	0.000434986	-0.0749906	0.098	0.125	1
Wdr91	0.00043609	-0.0485881	0.153	0.185	1
Gm20342	0.000436105	-0.047775	0.186	0.219	1
Xrcc4	0.000438433	-0.0364579	0.31	0.352	1
Xlr5a	0.000441954	-0.00155801	0.106	0.082	1
Lcp1	0.000442817	-0.144368	0.082	0.107	1
Zfp800	0.000443015	0.002346	0.207	0.241	1
Snapin	0.000443205	-0.0238739	0.114	0.143	1
Tmem63c	0.000445443	0.0985209	0.178	0.147	1
Rhog	0.000446771	-0.0335849	0.092	0.12	1
Ergic2	0.000446932	-0.0139676	0.268	0.307	1
Ttc14	0.000447249	0.00864216	0.558	0.612	1
Ddx42	0.000449492	0.0008332	0.311	0.349	1
Ercc5	0.000451455	-0.0510566	0.165	0.198	1
H2-D1	0.000460847	-0.101655	0.095	0.12	1
Ece2	0.000461051	0.186656	0.246	0.212	1
Map1a	0.000463505	0.00612393	0.323	0.363	1
Ppm1e	0.000463827	0.22245	0.34	0.305	1
Sox11	0.000467848	0.0886756	0.103	0.078	1
Mlxip	0.000467916	-0.0732659	0.285	0.324	1
4930532I03Rik	0.000474097	0.00149346	0.085	0.11	1
Gm50232	0.000474569	-0.0244755	0.085	0.11	1
Etv1	0.000474709	0.0116157	0.163	0.197	1
Mospd2	0.000478208	-0.0488527	0.158	0.19	1
Gosr1	0.000478556	-0.0565488	0.226	0.259	1
Tmem175	0.000479809	-0.0626223	0.283	0.318	1
Cdc14a	0.00048215	-0.038029	0.118	0.148	1
Naxd	0.000485793	-0.0237433	0.158	0.19	1
Siah3	0.000486949	0.0748929	0.111	0.086	1
Ufl1	0.000487246	-0.00553232	0.29	0.328	1
Sec22a	0.000487663	-0.0547374	0.218	0.254	1
Fam50a	0.000488983	-0.068954	0.093	0.118	1
Coq10a	0.000489498	-0.0393151	0.12	0.148	1
Strn3	0.000489563	0.0400634	0.612	0.673	1
Mical2	0.000490911	0.146567	0.185	0.155	1
Tpd52	0.000491192	-0.0464683	0.308	0.347	1
Mapk1	0.000491629	0.0507408	0.456	0.505	1
Actr8	0.000493305	-0.0291693	0.169	0.202	1
Pias4	0.000497671	-0.0812655	0.136	0.165	1
Sparcl1	0.000499115	0.14399	0.304	0.266	1
Nudcd3	0.00049966	0.0264236	0.447	0.497	1
Kansl1	0.000501865	-0.0110451	0.653	0.709	1
mt-Nd1	0.000502199	0.141078	0.164	0.133	1
Prpf18	0.00050436	-0.0120828	0.227	0.265	1
Gm16183	0.000504831	-0.128177	0.146	0.175	1
Ermard	0.000505083	-0.030699	0.181	0.215	1
Jade2	0.000508595	-0.0440458	0.162	0.192	1
Ppfia1	0.000509786	0.0226306	0.326	0.37	1
Kcnk9	0.000511359	0.0996434	0.165	0.134	1
Ube2v2	0.000514159	-0.0300893	0.267	0.305	1
Rnf169	0.000515118	0.00636208	0.387	0.424	1
Fnta	0.000516151	-0.024967	0.201	0.234	1
Suco	0.000516634	-0.0195054	0.321	0.362	1
Med12l	0.000519681	0.227761	0.381	0.349	1
Sptlc2	0.000519812	-0.0232994	0.34	0.381	1
Osbp2	0.000519968	-0.0205468	0.277	0.313	1
Usp40	0.000526413	-0.0389664	0.359	0.403	1
Atp8a2	0.000527107	0.153927	0.363	0.324	1
Brap	0.000528302	-0.00175159	0.182	0.215	1
Immt	0.000538176	0.00252413	0.331	0.376	1
Cpsf7	0.000540194	-0.0166236	0.36	0.4	1
Epha5	0.000542516	0.142036	0.446	0.402	1
Fkbp15	0.000542574	-0.0517479	0.283	0.32	1
Eif2b4	0.000543155	-0.0363429	0.128	0.157	1
Dhx9	0.000545101	-0.0536275	0.244	0.283	1
Mrps28	0.000545448	-0.033856	0.219	0.252	1
Bcl11a	0.000546868	0.125103	0.1	0.076	1
Agps	0.000546882	-0.00844457	0.372	0.414	1
Gtpbp4	0.000547593	-0.0784328	0.226	0.258	1
Atp1a1	0.000547825	-0.00300936	0.257	0.295	1
Atrx	0.000548416	0.0260981	0.602	0.665	1
Zfp62	0.000549156	-0.0221375	0.249	0.284	1
Rad51d	0.000552517	-0.0243556	0.09	0.116	1
Kdm4a	0.000553264	0.00872718	0.204	0.241	1
Psma1	0.00055883	-0.0338184	0.221	0.255	1
Tmem161a	0.00056136	-0.0506776	0.089	0.114	1
Shank1	0.000562258	0.175715	0.294	0.26	1
Arfip2	0.000563653	-0.0108294	0.109	0.136	1
Arhgap26	0.000566694	0.17365	0.332	0.298	1
Gripap1	0.000576635	0.00557952	0.364	0.403	1
Eea1	0.000584798	-0.0509437	0.402	0.445	1
Gnpat	0.000590101	0.00945508	0.212	0.247	1
Gdi2	0.000591146	0.00205435	0.317	0.36	1
Prr16	0.000595559	0.113514	0.253	0.217	1
Prepl	0.00059796	0.20944	0.32	0.286	1
Gpatch2	0.000599224	-0.01563	0.354	0.398	1
Shisal1	0.00060086	0.171755	0.151	0.123	1
Cdkn1b	0.000602859	-0.0283562	0.099	0.125	1
Hacd2	0.000606255	0.00750011	0.277	0.314	1
Fbxw11	0.000608182	-0.0617636	0.357	0.393	1
Sult4a1	0.00061011	0.212758	0.153	0.126	1
Cep78	0.00061045	-0.0242025	0.196	0.228	1
Baiap2	0.000610652	0.104909	0.133	0.105	1
Spast	0.000611872	-0.0133502	0.362	0.403	1
Ankrd12	0.000613087	-0.0300159	0.609	0.662	1
Cenpp	0.000614361	-0.0829249	0.106	0.132	1
B230209E15Rik	0.000617171	0.166989	0.25	0.218	1
Hnrnpc	0.000619703	0.0397506	0.406	0.453	1
Tmpo	0.000620164	-0.0507466	0.157	0.188	1
Spop	0.000620496	-0.00592006	0.476	0.525	1
Gss	0.000621548	-0.0836802	0.121	0.149	1
Fam76b	0.000621651	-0.0268613	0.236	0.273	1
Tigd2	0.000623704	-0.0703218	0.091	0.117	1
Brix1	0.000625686	-0.0645178	0.083	0.107	1
Nos1ap	0.000626768	-0.0580621	0.31	0.347	1
Enpp1	0.000629752	-0.0567787	0.077	0.101	1
Ahcyl1	0.000630208	0.000258918	0.38	0.422	1
Hook1	0.00063057	0.0723982	0.24	0.205	1
Hipk3	0.000633465	-0.0504404	0.269	0.304	1
Cap2	0.000633498	0.174782	0.225	0.193	1
Cdk8	0.000634987	-0.0481379	0.793	0.803	1
Wdr12	0.000637522	-0.0428066	0.167	0.197	1
Gtf2e2	0.000639759	-0.0167901	0.139	0.169	1
Rttn	0.000640793	-0.0973921	0.235	0.271	1
Phrf1	0.000649107	-0.00216093	0.254	0.29	1
Sema3c	0.000649634	0.113681	0.109	0.084	1
Wnk2	0.000649723	0.150086	0.286	0.252	1
Prdm5	0.000652555	-0.0964597	0.18	0.212	1
Lrp4	0.000652972	-0.0418396	0.099	0.126	1
Zfp26	0.000654641	-0.0703025	0.154	0.184	1
Gm20646	0.000654819	-0.0425633	0.111	0.138	1
Coro1c	0.000655287	-0.00155759	0.309	0.352	1
Rasgef1a	0.000657917	0.199778	0.235	0.204	1
Parp2	0.000658587	-0.0381146	0.117	0.144	1
Pex14	0.000658632	-0.0551828	0.28	0.318	1
Nhsl2	0.000660661	0.147657	0.174	0.143	1
Cln3	0.000660796	-0.0863039	0.124	0.15	1
Pknox1	0.000660887	-0.0613101	0.158	0.189	1
Mkrn2	0.0006653	-0.0461906	0.114	0.14	1
Zmat4	0.000665603	0.19912	0.173	0.144	1
Polr1a	0.000668695	-0.0560206	0.203	0.235	1
Gsg1l	0.000669305	0.0493139	0.139	0.112	1
Elmsan1	0.000669433	-0.0368607	0.199	0.232	1
Chac2	0.000673064	-0.0829248	0.103	0.13	1
Fez2	0.000673801	-0.038597	0.119	0.147	1
Mms19	0.000677551	-0.0600393	0.226	0.26	1
Stk38	0.000678236	-0.0243978	0.4	0.442	1
N4bp2l2	0.00068138	0.0350056	0.463	0.507	1
Cenpc1	0.000684342	-0.0205199	0.332	0.373	1
Flcn	0.000685549	-0.0055742	0.132	0.16	1
Snap91	0.000685621	0.162631	0.458	0.425	1
Stard5	0.000687559	-0.0334529	0.108	0.135	1
Col25a1	0.000687835	0.309276	0.121	0.097	1
Gm17227	0.000688749	-0.0613969	0.089	0.113	1
Fbxl2	0.000691379	-0.0965488	0.295	0.329	1
Gm13629	0.000692906	0.29855	0.216	0.185	1
Rab33b	0.000693007	-0.0234847	0.098	0.123	1
Sf3b3	0.00069562	0.0147411	0.231	0.267	1
Srbd1	0.000696122	-0.0821028	0.231	0.266	1
Zmat2	0.00070042	-0.0419177	0.136	0.165	1
Actr3	0.000700566	-0.0747061	0.307	0.341	1
Ndn	0.000706296	0.226949	0.227	0.195	1
Tmem216	0.000710617	-0.0246448	0.091	0.116	1
Dennd1a	0.000710795	-0.065182	0.641	0.708	1
Extl3	0.000711604	-0.0223744	0.363	0.401	1
Gm5141	0.00071614	-0.0395513	0.079	0.102	1
Usp32	0.000717158	0.0671931	0.506	0.553	1
Dhx8	0.000717311	-0.056987	0.144	0.175	1
S100a16	0.000719118	-0.0165243	0.112	0.142	1
Hectd1	0.00071994	-0.0346458	0.418	0.458	1
Bbs9	0.000720528	-0.0657735	0.406	0.453	1
C2cd3	0.000722578	-0.0589606	0.25	0.283	1
Stk24	0.000723806	-0.0777732	0.196	0.229	1
Plppr4	0.000727577	0.296402	0.246	0.215	1
Cct3	0.000731498	0.0355903	0.172	0.204	1
Phyhipl	0.000734096	-0.0105006	0.381	0.421	1
Faf2	0.0007367	-0.0420726	0.281	0.318	1
Ints8	0.000738906	-0.0404026	0.301	0.337	1
Pdzrn4	0.000741689	0.232333	0.302	0.266	1
Siah2	0.000750041	-0.0206751	0.092	0.116	1
Elp4	0.000750945	-0.0044833	0.438	0.48	1
Tmem132a	0.00075178	0.162191	0.138	0.111	1
Slf1	0.000754523	-0.00862589	0.316	0.354	1
Ubr3	0.000754669	-0.0199236	0.6	0.653	1
Dchs2	0.000754906	0.0890405	0.143	0.115	1
Dhdds	0.000754972	-0.0437585	0.294	0.329	1
Lin52	0.000760707	-0.0549446	0.34	0.379	1
Supt3	0.000760977	0.0695097	0.434	0.478	1
Ankzf1	0.000763459	-0.010955	0.097	0.122	1
Cep295	0.000765262	-0.0103049	0.271	0.304	1
Smad4	0.000766093	-0.0325078	0.31	0.352	1
Prkn	0.000767398	-0.0432567	0.682	0.733	1
Atxn2	0.000768794	-0.00018593	0.563	0.616	1
Rapgef3	0.000769576	-0.0644315	0.147	0.176	1
9330175M20Rik	0.000771109	-0.0147272	0.08	0.103	1
Ttc1	0.000776235	0.0141196	0.17	0.202	1
Cit	0.000776797	0.0566051	0.323	0.285	1
Luc7l	0.00077908	0.00635013	0.34	0.375	1
Fxr2	0.000789639	-0.0264592	0.271	0.308	1
Tsc22d1	0.000792729	0.13299	0.382	0.352	1
Ckap5	0.000793887	0.0184538	0.495	0.543	1
Cox7b	0.000800134	-0.0274223	0.217	0.25	1
Gm15787	0.000800142	-0.0567485	0.089	0.113	1
Rlf	0.000802866	-0.0162277	0.402	0.435	1
Prpf38b	0.000804787	-0.0187205	0.295	0.333	1
Soat1	0.000807101	-0.0973617	0.124	0.152	1
Sema6d	0.000812773	-0.0994227	0.556	0.609	1
Rbpj	0.000815722	0.0452575	0.277	0.317	1
Nsun6	0.000818168	-0.0365651	0.176	0.208	1
Scarb2	0.0008183	-0.0325814	0.373	0.413	1
Mindy3	0.000819987	-0.0801413	0.244	0.278	1
Fam210a	0.000820611	-0.0771318	0.143	0.171	1
Arv1	0.000822861	-0.0652357	0.118	0.145	1
Avl9	0.000824515	0.00443389	0.268	0.307	1
Degs1	0.000828794	0.00273779	0.149	0.179	1
Scg5	0.000829275	0.1987	0.508	0.495	1
Shank3	0.000838729	0.113521	0.201	0.17	1
Tstd2	0.000839624	-0.00578306	0.108	0.135	1
Nrip1	0.000843759	-0.11293	0.281	0.318	1
Jarid2	0.000845228	-0.040078	0.496	0.549	1
Anapc2	0.000845374	-0.0268175	0.147	0.177	1
Specc1	0.000846854	-0.0175406	0.546	0.611	1
Snapc3	0.000851998	-0.0484277	0.363	0.4	1
6030442K20Rik	0.000859044	-0.0250598	0.077	0.1	1
Kcna2	0.000862203	0.177921	0.218	0.185	1
0610043K17Rik	0.000862281	-0.0548723	0.117	0.142	1
Ivd	0.000863773	-0.0463658	0.292	0.325	1
Hexa	0.000864094	-0.0573817	0.178	0.207	1
Gxylt1	0.000865389	-0.049196	0.163	0.192	1
Iqsec3	0.000865607	0.11414	0.239	0.203	1
Pfkp	0.000865614	0.201063	0.296	0.26	1
2810013P06Rik	0.000866013	-0.0528675	0.114	0.139	1
Mob2	0.000866093	0.00579429	0.252	0.289	1
Mrps17	0.000872332	0.0325436	0.087	0.111	1
Dennd4a	0.000874818	-0.0498046	0.514	0.558	1
Ntrk3	0.000876628	0.144244	0.386	0.35	1
Fem1c	0.000877185	-0.0662854	0.163	0.193	1
Ccnjl	0.00087986	-0.0588876	0.095	0.12	1
Dnttip2	0.000883983	-0.0112414	0.078	0.1	1
Phkb	0.000889058	-0.0530215	0.427	0.469	1
Traf7	0.000890606	0.0112817	0.143	0.172	1
Wdsub1	0.00089083	-0.0269234	0.136	0.164	1
Morc3	0.000892481	-0.0583483	0.245	0.278	1
Rabep1	0.000892573	0.00923108	0.52	0.57	1
Tax1bp1	0.000892622	0.0101589	0.393	0.439	1
Dido1	0.000894195	-0.0261012	0.355	0.393	1
Serpinb1a	0.000894323	-0.0173022	0.091	0.117	1
Trim41	0.000900073	-0.0622594	0.166	0.197	1
Kit	0.000900797	0.0844782	0.129	0.102	1
Gm40578	0.000900973	-0.0193568	0.108	0.135	1
Pik3ip1	0.000906316	-0.0622534	0.173	0.204	1
Larp1	0.000906575	0.0262284	0.416	0.461	1
Me3	0.000907338	0.23842	0.267	0.233	1
Dek	0.000908637	0.0149605	0.156	0.185	1
Zfp609	0.00091286	-0.0737476	0.483	0.531	1
Orc2	0.000914935	-0.0428881	0.274	0.31	1
Sh3glb1	0.000917833	0.0389761	0.438	0.483	1
Vps41	0.000918942	0.0295625	0.452	0.496	1
Hs3st1	0.000921598	-0.0501014	0.184	0.216	1
Tmem150a	0.000924652	-0.0360989	0.115	0.142	1
Commd7	0.000932219	-0.0384831	0.115	0.14	1
Ddx47	0.000934074	-0.021666	0.134	0.162	1
Apc	0.00094096	-0.0192735	0.671	0.73	1
Bclaf3	0.00094142	0.0187136	0.223	0.258	1
Fnbp1l	0.000942532	0.182488	0.313	0.278	1
Zfr	0.000947403	-0.0325331	0.594	0.652	1
Gle1	0.000948683	-0.0255896	0.198	0.23	1
Furin	0.000949382	-0.0558794	0.095	0.118	1
Wdr70	0.00095335	0.0100694	0.384	0.424	1
Sp3	0.000953417	-0.0384234	0.263	0.296	1
Usp16	0.000957297	0.000960757	0.289	0.324	1
Enpp4	0.000958644	-0.0794659	0.106	0.132	1
Dpf2	0.000962014	0.00148071	0.192	0.223	1
Brd1	0.000964006	-0.0102998	0.346	0.387	1
Med20	0.000966754	-0.0217944	0.106	0.132	1
Rbx1	0.000966861	-0.0353281	0.223	0.258	1
Tmem184b	0.000968835	-0.001181	0.302	0.34	1
Asap1	0.000969883	-0.0442907	0.534	0.58	1
Khdc4	0.0009726	0.00154952	0.299	0.337	1
Crbn	0.000973555	-0.0390211	0.158	0.186	1
Csnk2a2	0.000973973	-0.0356415	0.285	0.322	1
Clvs1	0.000976365	0.146948	0.263	0.228	1
Ndufb3	0.00097789	-0.0359358	0.145	0.174	1
Rubcn	0.000978404	-0.0287767	0.333	0.372	1
Nkd1	0.000979226	-0.0673286	0.109	0.135	1
Kpna3	0.000979293	-0.0607134	0.348	0.385	1
Prcp	0.000983651	-0.106783	0.116	0.142	1
Ddx52	0.000984703	-0.0467306	0.112	0.138	1
Slc22a5	0.000986056	-0.0241773	0.156	0.186	1
Trmt6	0.000986871	-0.00907801	0.106	0.131	1
Hexb	0.000987454	-0.0969129	0.471	0.516	1
Parm1	0.000988481	-0.0183781	0.256	0.295	1
Kmt5b	0.000990273	-0.0550138	0.42	0.457	1
Thoc1	0.000997917	-0.00520826	0.372	0.408	1
D230025D16Rik	0.00100603	-0.0245658	0.162	0.192	1
Setd2	0.00100707	0.00112957	0.467	0.518	1
Mfsd6	0.00100799	0.0145118	0.356	0.399	1
Pcnp	0.00101805	0.0158516	0.319	0.36	1
Tada1	0.00101836	-0.00801507	0.156	0.185	1
Cep85l	0.00102155	-0.0725612	0.329	0.366	1
Camk4	0.0010223	0.0180929	0.215	0.181	1
Col19a1	0.00102413	0.127873	0.1	0.078	1
Mical3	0.0010246	0.0504785	0.533	0.579	1
Ggnbp2	0.00102824	0.0979108	0.438	0.492	1
Psmb2	0.00102976	0.00386899	0.314	0.351	1
Efemp1	0.00103349	-0.0576722	0.103	0.129	1
Dbi	0.00103695	-0.0251988	0.194	0.228	1
Rims3	0.00104257	0.169063	0.177	0.148	1
Gmeb1	0.00104931	-0.021558	0.234	0.269	1
Gm10701	0.00104951	-0.0813867	0.11	0.136	1
Chkb	0.00105989	-0.00993409	0.142	0.17	1
Cc2d2a	0.00106122	-0.0187114	0.266	0.3	1
Man2a1	0.00106575	0.221079	0.229	0.2	1
Epha3	0.00106722	0.327825	0.119	0.096	1
Uhrf2	0.00107034	-0.0133042	0.377	0.413	1
Tmem132c	0.00107462	0.052567	0.106	0.082	1
Tns1	0.00107863	-0.0830557	0.099	0.124	1
Amph	0.00107997	-0.00476096	0.529	0.575	1
Gtpbp6	0.00108014	0.0122514	0.084	0.107	1
Syt16	0.00108079	0.177795	0.26	0.224	1
Gm15952	0.00108408	-0.0095925	0.165	0.194	1
Psma4	0.00108491	0.00983102	0.142	0.172	1
Caprin1	0.0010852	-0.0500604	0.392	0.435	1
Trip12	0.00108526	-0.0402666	0.594	0.646	1
St6gal2	0.00108645	0.170304	0.169	0.141	1
Taf8	0.0010887	-0.0308374	0.081	0.103	1
Phf14	0.00109452	-0.000975626	0.574	0.625	1
Nipal2	0.00109586	0.19339	0.229	0.199	1
Elavl3	0.00109741	-0.0575808	0.587	0.631	1
Mau2	0.00110083	-0.00354791	0.374	0.412	1
Clcn7	0.0011054	-0.0179215	0.191	0.222	1
Ilrun	0.00110841	0.0253288	0.292	0.329	1
Anapc11	0.00111481	-0.0203039	0.122	0.148	1
Exoc6	0.00111817	-0.0974437	0.272	0.305	1
Jdp2	0.00112384	-0.0956779	0.194	0.223	1
Clstn3	0.00113251	0.146246	0.286	0.253	1
1110059E24Rik	0.00114386	-0.0345273	0.239	0.273	1
Dlgap2	0.00115738	0.28329	0.268	0.235	1
Tnpo1	0.00116505	-0.0709058	0.418	0.458	1
Gm44151	0.00116575	-0.0718646	0.138	0.165	1
Slc33a1	0.00116902	-0.0320562	0.16	0.19	1
Rab5b	0.00117087	-0.0643796	0.259	0.293	1
Kmt2c	0.00118258	-0.037012	0.635	0.694	1
Dmd	0.00118689	0.174403	0.613	0.593	1
Plpbp	0.00119235	-0.0223803	0.214	0.246	1
Plpp3	0.00119311	-0.0785127	0.157	0.186	1
6330403K07Rik	0.0011991	0.0822281	0.243	0.21	1
Elmo2	0.00121076	-0.0236561	0.206	0.238	1
Sdc3	0.00121481	0.142855	0.167	0.139	1
Tuba1b	0.00122139	0.133638	0.307	0.272	1
Ica1l	0.00122182	0.11557	0.182	0.154	1
Gm4924	0.00122685	-0.0390322	0.27	0.302	1
Casc4	0.00122828	0.198756	0.387	0.355	1
Crim1	0.00122842	0.000200154	0.296	0.337	1
Tspoap1	0.00123291	0.196387	0.284	0.254	1
Dock11	0.00123318	0.104331	0.216	0.185	1
Tm9sf2	0.00123485	-0.0912816	0.312	0.35	1
Gtdc1	0.00123878	-0.0336623	0.411	0.456	1
Gan	0.0012391	-0.0368451	0.16	0.188	1
Ttc4	0.00124736	0.00393404	0.297	0.332	1
Mief1	0.00124753	-0.00568598	0.117	0.142	1
Ubn2	0.00125023	-0.0596904	0.63	0.69	1
Exosc7	0.00125207	-0.0486665	0.165	0.194	1
Chm	0.00125229	0.0475994	0.38	0.428	1
Supt16	0.0012535	-0.0197415	0.298	0.335	1
Foxo3	0.00125484	-0.0685582	0.27	0.302	1
Adprhl2	0.00125756	0.0198341	0.083	0.106	1
Rgs17	0.00126008	0.0655697	0.306	0.269	1
Tcerg1	0.00126647	-0.0441456	0.39	0.423	1
Spidr	0.00126756	-0.0366101	0.121	0.149	1
Ftl1	0.00127106	-0.0933971	0.128	0.155	1
Zfp106	0.00127342	-0.0689487	0.35	0.387	1
Slc4a1ap	0.00127508	-0.0961899	0.219	0.247	1
Nsa2	0.00127529	-0.020908	0.119	0.145	1
Wdtc1	0.00127978	-0.0239537	0.16	0.187	1
Foxo1	0.00128346	-0.043775	0.16	0.19	1
Sgcd	0.00128689	0.0505852	0.32	0.283	1
Nubpl	0.00128788	-0.000964996	0.132	0.159	1
Rbms3	0.00128857	0.0128449	0.388	0.347	1
Med25	0.00129276	-0.00132558	0.156	0.184	1
Smu1	0.00130086	-0.0535735	0.122	0.147	1
Eri3	0.00130712	-0.0176003	0.491	0.532	1
Rundc3b	0.00131192	0.0972467	0.292	0.258	1
Cadps	0.00131772	0.145838	0.606	0.587	1
Zdbf2	0.00132025	0.0262645	0.185	0.156	1
Atp6v0c	0.00132295	0.147241	0.579	0.554	1
Atg7	0.0013245	-0.0832548	0.228	0.259	1
Ep400	0.00133067	0.0127788	0.45	0.493	1
Pinx1	0.00133604	-0.111839	0.144	0.172	1
Tmed2	0.00133784	-0.0103476	0.156	0.187	1
Ccser2	0.00134173	-0.0475922	0.387	0.424	1
Soga1	0.00134788	-0.101053	0.369	0.404	1
Myh9	0.0013601	-0.0532891	0.2	0.233	1
Edf1	0.00136086	-0.0829117	0.097	0.121	1
Snw1	0.00136429	-0.0375822	0.191	0.221	1
Hlf	0.00136996	0.17891	0.144	0.118	1
Syt13	0.00137258	0.146957	0.195	0.167	1
Ndst1	0.0013749	-0.0332302	0.216	0.247	1
Anapc10	0.00138373	-0.0610742	0.277	0.312	1
Aplp1	0.00139094	-0.0342928	0.625	0.668	1
2310033P09Rik	0.00139528	-0.0379736	0.087	0.109	1
Arhgap44	0.00139779	0.149817	0.291	0.257	1
Zfp239	0.00139786	-0.0362748	0.147	0.174	1
Ppp4r2	0.00140575	-0.0135123	0.323	0.361	1
mt-Co1	0.00140579	0.143182	0.462	0.435	1
Acss2	0.00141578	-0.0557663	0.327	0.362	1
Prpf31	0.00141628	-0.048844	0.094	0.117	1
Caly	0.00141662	0.152378	0.29	0.257	1
Fars2	0.00141918	-0.0703415	0.457	0.502	1
Sertad2	0.00141921	-0.0635786	0.234	0.264	1
Fdxr	0.0014201	-0.0170894	0.119	0.145	1
Tgfbr1	0.00142115	-0.109652	0.211	0.242	1
Atp6v0a2	0.00142978	-0.0637516	0.224	0.253	1
Zzef1	0.00143108	0.045692	0.473	0.525	1
Anapc5	0.00143364	0.0089833	0.383	0.418	1
Shld1	0.00143452	-0.0065452	0.169	0.199	1
Tpm3	0.00143454	0.0291742	0.336	0.376	1
1110004F10Rik	0.00144052	0.0283863	0.227	0.263	1
Pcsk7	0.0014415	-0.0167014	0.233	0.263	1
Sft2d3	0.00144272	-0.00214599	0.092	0.115	1
Senp7	0.00145016	-0.00215048	0.487	0.542	1
Snhg9	0.00145017	-0.0509907	0.122	0.149	1
Trim11	0.00146092	-0.0138669	0.108	0.133	1
Mpc1	0.0014612	-0.0489221	0.375	0.415	1
Ppip5k2	0.00146262	0.0137905	0.37	0.408	1
Aldh1a1	0.00146529	-0.130777	0.088	0.111	1
Pdzd4	0.00146737	0.0951284	0.274	0.24	1
Hspa8	0.00146768	-0.122257	0.462	0.501	1
Fam189a2	0.00147015	-0.0334311	0.136	0.164	1
Nrp1	0.00147166	0.172464	0.232	0.204	1
Timp2	0.00147517	0.210749	0.39	0.361	1
Hnrnpk	0.00147543	0.0273088	0.346	0.383	1
Dhtkd1	0.0014796	-0.0552879	0.169	0.197	1
Hpgds	0.00148686	-0.150608	0.094	0.117	1
Dvl2	0.00149201	0.0174083	0.097	0.12	1
Gm15283	0.00150331	-0.0634893	0.108	0.132	1
Rbm27	0.0015062	-0.014167	0.304	0.339	1
Notch2	0.00150685	-0.0527842	0.084	0.107	1
Slc25a51	0.00150906	-0.0482744	0.191	0.222	1
Itfg1	0.0015106	-0.0124369	0.496	0.542	1
Mettl25	0.00151714	-0.0613554	0.225	0.257	1
Dusp10	0.00151824	-0.0569765	0.168	0.199	1
Ddx21	0.00152447	0.000505263	0.126	0.153	1
Chmp4b	0.00152562	-0.0106365	0.263	0.297	1
Minar2	0.0015298	0.186509	0.16	0.133	1
Trappc8	0.00153763	-0.0466948	0.411	0.448	1
Dnajc13	0.00154856	-0.00387459	0.444	0.488	1
Tmem167	0.00155065	-0.0311382	0.245	0.28	1
Lhfpl2	0.00155067	-0.105902	0.123	0.149	1
Itgb3bp	0.00155109	-0.0503743	0.215	0.246	1
Nup35	0.00155375	-0.0393132	0.151	0.179	1
Pus7	0.00155838	-0.0368069	0.233	0.264	1
Gm43915	0.00155996	-0.036944	0.08	0.102	1
Cul3	0.00156246	-0.0823725	0.391	0.428	1
Farsa	0.00156296	-0.0407507	0.151	0.178	1
Txndc9	0.00156379	-0.0121445	0.101	0.126	1
Hmgcll1	0.00156622	0.10817	0.294	0.263	1
Prr14	0.00156795	-0.0133116	0.235	0.267	1
Ndufs4	0.00156838	0.00253691	0.372	0.415	1
Cebpz	0.00157086	-0.0346921	0.208	0.239	1
Vps33b	0.00157364	-0.0526786	0.131	0.156	1
9930021J03Rik	0.00157841	0.00422547	0.446	0.486	1
4933431E20Rik	0.0015819	-0.0251921	0.147	0.176	1
Atrnl1	0.00158201	0.247972	0.314	0.285	1
Kdm2b	0.00158668	-0.0474382	0.299	0.331	1
Sbno2	0.00158707	-0.0485712	0.153	0.18	1
Fam149b	0.00158806	-0.0130808	0.277	0.313	1
Tmem209	0.00159003	-0.0378903	0.117	0.142	1
Krt222	0.00159129	0.120122	0.115	0.092	1
Slc35b3	0.00159724	-0.068792	0.127	0.152	1
Gm16638	0.00159805	-0.0167937	0.089	0.112	1
Ranbp2	0.00159838	0.00278164	0.399	0.437	1
Rictor	0.00160302	-0.00532397	0.449	0.487	1
Dnajc1	0.00160947	0.0271439	0.506	0.551	1
Fbxl19	0.00161424	0.0802479	0.17	0.142	1
Mrpl41	0.00162027	-0.0133181	0.104	0.129	1
Atcay	0.0016219	0.167291	0.242	0.213	1
Gas5	0.00162406	0.0380613	0.291	0.33	1
Rnf165	0.00162467	0.0140538	0.183	0.155	1
Pcyt1a	0.00162784	-0.0274527	0.206	0.237	1
Ncdn	0.00163182	0.122131	0.203	0.174	1
Abcb7	0.00164132	-0.0783392	0.246	0.278	1
Herc2	0.00164266	0.0300353	0.565	0.618	1
Man1b1	0.00164761	-0.0515257	0.191	0.219	1
Mcf2l	0.00165291	0.156882	0.249	0.218	1
Efl1	0.00165492	-0.0546463	0.241	0.273	1
Rtraf	0.00165518	-0.0231682	0.13	0.157	1
Aven	0.00165947	-0.0130297	0.178	0.207	1
Rbfox2	0.00166317	0.213781	0.481	0.458	1
Fbxo28	0.00166566	-0.0455073	0.217	0.245	1
Cdkl5	0.00167177	-0.056701	0.384	0.417	1
Kmt2b	0.00167266	0.020626	0.217	0.249	1
Rbm48	0.00167384	-0.0406014	0.095	0.119	1
Snrnp40	0.00167891	-0.0393584	0.209	0.24	1
Col11a1	0.00168852	0.143042	0.192	0.163	1
Kansl3	0.00169333	-0.0240381	0.266	0.299	1
Gm19461	0.00169452	-0.0430445	0.08	0.102	1
Mnat1	0.00170093	-0.00135911	0.361	0.397	1
Scly	0.00170841	-0.0436131	0.165	0.192	1
Rab15	0.00170935	0.0934637	0.135	0.11	1
5330417C22Rik	0.00170985	0.127995	0.223	0.193	1
Mthfsl	0.0017171	-0.0286378	0.186	0.216	1
Atg16l1	0.00171986	-0.0381741	0.331	0.365	1
Uspl1	0.00172049	-0.104226	0.142	0.167	1
Sugp2	0.00172795	-0.0584706	0.254	0.283	1
Snx8	0.00173445	-0.0462702	0.149	0.175	1
Nap1l4	0.00173611	-0.00490882	0.293	0.327	1
Actr2	0.00173801	0.0275126	0.374	0.413	1
Smarca2	0.00174512	0.0269687	0.504	0.557	1
Camk2n2	0.00174614	0.142991	0.134	0.109	1
Eps8	0.00175568	0.0681082	0.165	0.136	1
Cdc37	0.00175732	-0.0917854	0.124	0.148	1
Gm32250	0.00176197	-0.0533766	0.119	0.143	1
Pld5	0.00176357	0.00967529	0.177	0.147	1
Hdac1	0.00176446	-0.0573797	0.249	0.281	1
Trim32	0.00177499	0.0891539	0.104	0.081	1
Tmem163	0.00178282	0.263702	0.28	0.251	1
Clta	0.00178512	0.0498596	0.274	0.31	1
Luc7l2	0.00178967	-0.0192231	0.749	0.792	1
Ppp2r5c	0.00178994	-0.000870807	0.519	0.577	1
Med23	0.0017944	-6.75837e-05	0.222	0.255	1
Exoc3	0.00179769	0.0113599	0.34	0.373	1
Eif4ebp2	0.00180168	-0.0344914	0.138	0.164	1
Scrn3	0.00181249	-0.0235399	0.123	0.15	1
Tubb5	0.00181499	0.18103	0.188	0.159	1
Faim2	0.00181628	0.231241	0.392	0.366	1
Syndig1	0.00181723	0.137322	0.166	0.138	1
Tyk2	0.00181885	-0.0267713	0.144	0.171	1
Dhx35	0.0018238	-0.0469787	0.154	0.18	1
Slc4a10	0.00184126	0.190941	0.473	0.455	1
Nme7	0.00184419	0.155573	0.413	0.38	1
Trmt1l	0.00184582	0.00494272	0.28	0.317	1
Adam19	0.00184919	-0.0828451	0.264	0.297	1
Tmem161b	0.0018583	0.0127999	0.312	0.352	1
Ppp1r12c	0.00185847	-0.0181146	0.234	0.264	1
Fig4	0.00186121	-0.0519982	0.194	0.224	1
Lrrc4c	0.00186821	0.0728154	0.804	0.784	1
Rbak	0.00187338	-0.00828649	0.098	0.122	1
Pea15a	0.00187699	0.00890081	0.228	0.258	1
Lcor	0.0018791	0.00523986	0.512	0.563	1
Yipf1	0.00188425	-0.0504352	0.181	0.21	1
Hps4	0.00188451	-0.0296192	0.211	0.24	1
Peak1	0.00188869	-0.051683	0.331	0.371	1
Epc2	0.00190293	-0.0377106	0.359	0.397	1
Ahctf1	0.00190487	0.00288922	0.279	0.313	1
Trpc5	0.00190589	0.199337	0.18	0.152	1
Ksr2	0.00191138	0.131418	0.301	0.264	1
Dph6	0.00191319	-0.0765462	0.245	0.278	1
Gpr45	0.00192051	0.103859	0.204	0.175	1
Pogz	0.00192261	0.0149819	0.31	0.347	1
Ppig	0.00192586	-0.0217108	0.405	0.446	1
Tln2	0.00193042	-0.0740304	0.38	0.42	1
Zfand5	0.0019381	-0.0329117	0.324	0.359	1
Zfp369	0.00194198	-0.00166856	0.184	0.213	1
Nipal3	0.00194472	-0.0243882	0.197	0.228	1
Arfrp1	0.00194496	-0.0350151	0.13	0.157	1
Chd9	0.00194765	-0.0374238	0.591	0.647	1
Mmd	0.00195412	0.0473004	0.11	0.087	1
Blm	0.00196266	-0.0564065	0.113	0.138	1
Pgap1	0.00196829	0.023709	0.333	0.372	1
Ablim1	0.00197173	0.132154	0.307	0.274	1
Dmxl1	0.00197316	0.0289352	0.575	0.629	1
Adcy5	0.00197967	-0.0217396	0.358	0.393	1
Gse1	0.00200006	-0.0391472	0.471	0.523	1
Cdc73	0.00200187	-0.036589	0.375	0.41	1
Hibadh	0.00200581	-0.0243774	0.318	0.357	1
Gpc6	0.00200815	0.226178	0.323	0.289	1
Nos1	0.00202394	0.0843238	0.124	0.1	1
Gm29237	0.00202418	-0.0455622	0.095	0.117	1
Rragc	0.00202798	-0.0132687	0.15	0.177	1
Dennd5b	0.00203408	-0.0711223	0.473	0.509	1
Rab34	0.0020388	-0.0300871	0.097	0.12	1
Atp2b3	0.00204305	0.18399	0.233	0.202	1
Psd	0.00204482	0.0808246	0.177	0.149	1
Kdm3b	0.00205322	-0.032319	0.375	0.41	1
Anks3	0.00205729	-0.0239442	0.264	0.297	1
Cep170	0.00205867	-0.011093	0.497	0.536	1
Reep2	0.00206002	0.186663	0.159	0.134	1
Sbf2	0.00206167	-0.00062626	0.604	0.661	1
Atp6v0d1	0.00206559	-0.0236355	0.303	0.336	1
Ccny	0.00207082	-0.0518864	0.428	0.467	1
Mecr	0.00207698	-0.0054653	0.223	0.255	1
Exoc1	0.00207725	0.0183353	0.279	0.313	1
Sptb	0.00207924	0.0955425	0.175	0.149	1
Gm30054	0.00208496	-0.0604625	0.115	0.138	1
Ppp2ca	0.00208541	0.0369246	0.355	0.391	1
Gns	0.00208647	-0.0400942	0.28	0.312	1
Aamdc	0.00210769	-0.0753037	0.154	0.18	1
Mtg2	0.00210879	-0.0819982	0.12	0.143	1
Atpsckmt	0.00212457	-0.0166943	0.12	0.145	1
Acad10	0.00213374	-0.0329188	0.083	0.104	1
Bckdha	0.00213653	-0.0918461	0.173	0.201	1
Eif2s3x	0.00213808	-0.0251801	0.126	0.153	1
Slc35f3	0.00213858	0.17799	0.183	0.156	1
Zfp804a	0.002145	0.248268	0.277	0.245	1
Tasor2	0.00215273	-0.0215297	0.345	0.378	1
Prpf40a	0.00215501	0.0455962	0.434	0.471	1
Ptpn1	0.00215517	-0.131622	0.254	0.283	1
Api5	0.00216598	-0.021638	0.179	0.207	1
Tmem255a	0.00218263	0.0660325	0.174	0.146	1
Esf1	0.00218648	-0.113861	0.221	0.25	1
Fbxl20	0.00219216	0.0100637	0.438	0.482	1
Dock2	0.00219303	-0.103417	0.113	0.137	1
Psmd3	0.00220282	-0.013584	0.14	0.166	1
Rph3a	0.00220521	0.203457	0.248	0.218	1
Bdp1	0.00220705	-0.0152951	0.355	0.393	1
Vps4b	0.00220952	-0.0732193	0.288	0.321	1
Cabp1	0.00222482	0.126726	0.156	0.131	1
Uba5	0.00222911	-0.0826405	0.204	0.233	1
Grina	0.00223538	0.2115	0.342	0.315	1
Brwd1	0.00224724	-0.00972146	0.535	0.583	1
Tubgcp4	0.00226357	-0.0270534	0.167	0.195	1
Golim4	0.00227301	-0.0139428	0.168	0.198	1
Parl	0.00228161	0.00907804	0.206	0.238	1
Scn2b	0.00229224	0.0462877	0.148	0.123	1
Fam53c	0.00229427	-0.036505	0.126	0.151	1
Ddx49	0.00231853	-0.0435435	0.083	0.103	1
Ufsp2	0.00232133	-0.0190499	0.185	0.213	1
Cdc26	0.0023252	0.0413241	0.166	0.195	1
Ccdc62	0.00232795	-0.0677808	0.131	0.156	1
Cdadc1	0.00233047	-0.0429574	0.291	0.324	1
Abcc1	0.00235026	-0.0486231	0.22	0.25	1
Pitpnb	0.00235246	-0.0109097	0.244	0.277	1
Zfyve9	0.00235475	-0.00760115	0.46	0.502	1
Esco1	0.00235831	-0.0320302	0.299	0.331	1
2700097O09Rik	0.00237849	-0.0070213	0.232	0.263	1
Ankfy1	0.00239587	0.00537292	0.348	0.382	1
Chsy3	0.00239714	0.216623	0.321	0.292	1
B3gat3	0.00239844	-0.0118752	0.201	0.233	1
Crmp1	0.00240006	0.0820156	0.224	0.195	1
Btbd7	0.00240103	-0.020645	0.461	0.504	1
Phip	0.0024059	-0.025727	0.553	0.602	1
Zdhhc21	0.00241549	-0.0525098	0.273	0.305	1
Vrk1	0.00242097	-0.0319768	0.154	0.18	1
Nkain3	0.00242225	0.0873556	0.207	0.18	1
Zfp941	0.00243229	0.0781131	0.164	0.138	1
Rhob	0.0024365	0.0433479	0.19	0.223	1
Bmp1	0.00244348	-0.0285804	0.105	0.128	1
Ppargc1b	0.00244989	0.137091	0.194	0.167	1
Rad23b	0.00245755	0.0253597	0.299	0.332	1
Nktr	0.0024578	-0.0381017	0.611	0.673	1
Gabpa	0.00245975	-0.0231394	0.099	0.122	1
Mrps10	0.00246648	-0.0176731	0.133	0.158	1
Gm45159	0.00246658	0.0189962	0.163	0.136	1
Ern1	0.00247003	-0.0323953	0.175	0.203	1
Huwe1	0.00247048	0.0209792	0.628	0.69	1
Uros	0.00247806	-0.0231026	0.082	0.103	1
Mettl3	0.00249499	0.000140913	0.13	0.154	1
Gm26917	0.00250275	0.129218	0.525	0.54	1
Cdk16	0.00250296	-0.0174612	0.2	0.228	1
Trerf1	0.00251332	0.218936	0.3	0.267	1
Gmcl1	0.00251527	-0.00124932	0.312	0.345	1
Pnmal1	0.00252497	0.119191	0.114	0.091	1
Otud5	0.00252552	-0.0194862	0.221	0.25	1
Trub2	0.00252704	-0.0599523	0.18	0.208	1
Rbm4b	0.00253295	-0.0627899	0.2	0.227	1
Ppm1a	0.00253397	0.0356994	0.36	0.403	1
Nab1	0.00253706	-0.0442503	0.132	0.157	1
Zeb1	0.00253827	0.161762	0.407	0.372	1
Mettl15	0.00253956	-0.037223	0.229	0.259	1
Dot1l	0.00253968	-0.0233838	0.364	0.402	1
Agtpbp1	0.00254397	0.00177433	0.46	0.499	1
Epdr1	0.00255023	-0.0267322	0.238	0.268	1
Cdk13	0.00255039	0.0723496	0.505	0.557	1
Syt14	0.00255083	0.097725	0.264	0.237	1
Cux2	0.00255438	-0.0564207	0.365	0.407	1
Zadh2	0.00255802	-0.0541938	0.134	0.159	1
Rhobtb3	0.00255812	0.0187725	0.288	0.323	1
Eif2s2	0.00256274	-0.0235153	0.295	0.327	1
Azi2	0.00258916	0.00944056	0.213	0.242	1
Lrp8	0.00260792	0.0394089	0.218	0.188	1
Atg13	0.0026125	-0.012811	0.247	0.28	1
Golga2	0.00262308	-0.0700951	0.192	0.218	1
Mrps33	0.00262884	-0.0950002	0.119	0.143	1
Paip2b	0.00262974	-0.00526508	0.154	0.18	1
Wdr47	0.00263269	-0.0300669	0.265	0.296	1
Plxna1	0.00263656	0.106775	0.141	0.116	1
Slc38a6	0.00263729	-0.023646	0.326	0.36	1
Zbtb46	0.00263919	0.0820204	0.113	0.09	1
Atp1b3	0.00264022	0.0277283	0.393	0.434	1
Rbm4	0.00264192	0.00562268	0.202	0.234	1
Fam234b	0.00264855	0.0478563	0.191	0.221	1
Ubr7	0.00265109	-0.0449871	0.111	0.134	1
Gm15446	0.00265922	-0.0424811	0.182	0.21	1
Nupl2	0.00266806	-0.0333761	0.11	0.133	1
Scyl3	0.00268189	-0.0217573	0.147	0.173	1
Zcchc12	0.00270027	0.0456728	0.175	0.149	1
Sppl2b	0.00270033	-0.00275414	0.126	0.151	1
Katna1	0.00270534	-0.0338802	0.114	0.138	1
Ywhae	0.00271233	0.0817283	0.488	0.537	1
Sycp2	0.00272075	-0.0435036	0.164	0.19	1
Arid1a	0.00273101	0.0582431	0.449	0.493	1
Nlk	0.00273634	-0.00212825	0.509	0.554	1
Ankle2	0.00275081	-0.0268658	0.201	0.228	1
Hmgb1	0.00275639	-0.0369311	0.325	0.359	1
AI593442	0.00276612	0.161559	0.154	0.129	1
Tro	0.00277655	0.125937	0.285	0.252	1
Slc25a42	0.00277726	-0.0560634	0.129	0.152	1
Nap1l5	0.00278054	0.157572	0.469	0.443	1
Lonp1	0.00278991	-0.00455848	0.149	0.175	1
Eif2a	0.00279401	-0.0441814	0.185	0.213	1
Cers5	0.00279898	0.0264892	0.342	0.378	1
Clk3	0.00279999	-0.0139118	0.14	0.164	1
Col11a2	0.00280104	-0.0183497	0.121	0.145	1
Med6	0.00280692	-0.069015	0.168	0.193	1
Zfp282	0.0028101	-0.0673395	0.197	0.225	1
Ypel3	0.00281122	0.00669639	0.243	0.276	1
Vps26a	0.00281826	-0.0762917	0.156	0.182	1
Mrps7	0.00281918	0.00201252	0.083	0.103	1
Cntln	0.00282953	-0.0937947	0.328	0.365	1
Psma5	0.00282987	0.0228362	0.142	0.167	1
Nfib	0.00283102	0.0720854	0.372	0.425	1
Eif4g1	0.00283976	-0.0698904	0.447	0.485	1
Leprot	0.0028404	-0.0179841	0.08	0.101	1
Tcaim	0.00284796	-0.0495441	0.173	0.2	1
Prmt9	0.00284872	-0.00144754	0.165	0.19	1
Trappc6b	0.00286249	-0.0159281	0.255	0.287	1
Sp1	0.002874	0.00921607	0.206	0.235	1
Dst	0.00287591	-0.0207529	0.76	0.805	1
Cx3cl1	0.00287621	0.111195	0.168	0.142	1
Bhlhe41	0.00288308	-0.0712827	0.18	0.205	1
Senp6	0.00288507	-0.0176747	0.519	0.566	1
Pex19	0.00288787	-0.0639782	0.112	0.135	1
Ccdc12	0.00289089	-0.0731912	0.171	0.197	1
Rnf38	0.00289304	-0.0460066	0.384	0.416	1
Fam135a	0.00290687	-0.0349489	0.427	0.467	1
Zdhhc18	0.00291973	-0.0659802	0.135	0.16	1
Samd5	0.00292792	-0.0160982	0.2	0.173	1
Gfra1	0.0029643	-0.249555	0.202	0.232	1
Cep57	0.00296898	-0.0592291	0.128	0.152	1
Ap3d1	0.00297116	-0.0448379	0.31	0.343	1
Stau2	0.00297998	0.106429	0.411	0.387	1
Clvs2	0.00298206	0.141769	0.216	0.187	1
Errfi1	0.00298742	-0.0351884	0.173	0.202	1
Grik4	0.00299319	0.0246071	0.398	0.436	1
Lamtor1	0.00299691	0.00729453	0.118	0.142	1
Pick1	0.00299886	-0.0643219	0.199	0.227	1
Ctnnal1	0.00300094	-0.0206463	0.333	0.364	1
Nup85	0.00300524	0.009661	0.117	0.141	1
Kansl2	0.00301286	0.0114908	0.226	0.256	1
2010315B03Rik	0.00303228	-0.0176918	0.167	0.194	1
B230334C09Rik	0.00303454	0.102686	0.183	0.158	1
Rc3h2	0.00303493	0.00537713	0.402	0.443	1
Hs3st5	0.003037	0.21283	0.199	0.172	1
Msl1	0.00303978	-0.0465449	0.234	0.264	1
Mrps9	0.00304101	-0.00391232	0.273	0.307	1
Pwwp2a	0.00304219	-0.0701416	0.369	0.402	1
Dcaf6	0.00307154	-0.0283936	0.463	0.503	1
Tbck	0.00307906	0.0136712	0.401	0.442	1
Ccdc186	0.00308151	-0.0443112	0.254	0.287	1
Rab4a	0.00308612	0.0229842	0.115	0.138	1
Ash2l	0.0030868	-0.0387599	0.203	0.232	1
Samd8	0.00309154	-0.0750735	0.232	0.262	1
Stx12	0.00309228	-0.0899425	0.213	0.241	1
Ppia	0.0031136	-0.112387	0.431	0.473	1
Ptgr2	0.00311606	-0.000457868	0.138	0.164	1
Garem1	0.00313561	0.00743122	0.272	0.307	1
Sec16a	0.00313794	-0.0328367	0.227	0.257	1
Aff3	0.00313897	0.161333	0.357	0.333	1
Ei24	0.00314214	-0.00280459	0.215	0.245	1
Rnf214	0.00315347	-0.017892	0.334	0.368	1
Snx27	0.00315372	0.0183546	0.343	0.379	1
Gria1	0.00315665	-0.112547	0.344	0.307	1
Bcl7a	0.00315881	-0.00771072	0.284	0.319	1
Anp32b	0.0031599	0.0154205	0.14	0.166	1
Rab5c	0.00316948	-0.0168304	0.123	0.148	1
Plag1	0.00318074	-0.0135026	0.089	0.11	1
Rab11b	0.00318246	-0.0420424	0.238	0.268	1
Rmnd5a	0.00318246	0.0169539	0.32	0.355	1
Igsf9b	0.00320053	0.189365	0.267	0.239	1
Paxip1	0.00320347	-0.00418882	0.159	0.187	1
Cadm4	0.00321094	0.0089172	0.301	0.341	1
Virma	0.00321292	0.0109047	0.32	0.354	1
Ppp2r3d	0.00321303	-0.0304219	0.081	0.101	1
3830406C13Rik	0.00321395	0.00530418	0.17	0.199	1
Cfap54	0.00323083	0.0775892	0.12	0.098	1
Mknk1	0.00324462	-0.0566599	0.144	0.169	1
Stox2	0.00324706	-0.145228	0.549	0.604	1
Samd4b	0.00325262	-0.0317028	0.198	0.228	1
Wdr75	0.00325567	0.00959054	0.136	0.162	1
Gpatch4	0.00326296	-0.0142496	0.085	0.107	1
Dner	0.00326737	0.0750715	0.436	0.403	1
Ube2d3	0.00326854	0.0146877	0.376	0.411	1
Nckap1	0.00327008	0.0359089	0.56	0.604	1
Rab7	0.00327111	-0.0370567	0.31	0.345	1
Erg28	0.00327369	0.0365306	0.185	0.213	1
Rab3c	0.00327672	0.172298	0.347	0.318	1
Svop	0.00330991	0.127505	0.236	0.208	1
Hgs	0.00331165	-0.0258421	0.102	0.125	1
Vps16	0.00334082	-0.0332571	0.153	0.178	1
Ap4e1	0.00334116	-0.073819	0.228	0.256	1
Dcaf12	0.00334527	-0.0296545	0.15	0.176	1
Selenom	0.00334574	-0.0569668	0.146	0.172	1
Lonrf2	0.00334663	0.143322	0.234	0.207	1
Syt3	0.00335002	0.126196	0.128	0.105	1
Wdr4	0.00335365	-0.00361379	0.082	0.103	1
Ube2z	0.00335573	0.00688465	0.13	0.155	1
Gm10785	0.0033572	-0.0328993	0.198	0.225	1
Svil	0.00337611	-0.102246	0.172	0.2	1
Tgfbrap1	0.00337929	-0.027263	0.184	0.213	1
Fam219a	0.00338018	-0.027302	0.425	0.462	1
Wbp2	0.00339912	-0.00871905	0.187	0.214	1
Calm1	0.00340681	0.163241	0.552	0.535	1
Mon1a	0.00340727	-0.0286886	0.121	0.143	1
Entpd1	0.00341144	-0.108656	0.084	0.104	1
Cuedc2	0.00341307	-0.0971474	0.122	0.146	1
Rbm17	0.00342943	-0.0117884	0.162	0.189	1
Tox4	0.00344252	-0.0696623	0.212	0.24	1
Trp53	0.00345037	-0.0253533	0.151	0.178	1
Pcgf5	0.00345368	0.173416	0.262	0.235	1
Epha4	0.00345541	0.2589	0.234	0.207	1
Emc8	0.00346059	-0.0333026	0.161	0.185	1
Ufd1	0.00346986	-0.025406	0.241	0.272	1
Rprd2	0.00348966	0.0170748	0.4	0.437	1
Gm29514	0.00349984	0.0184989	0.171	0.144	1
Pum3	0.00351024	-0.0145584	0.167	0.193	1
Ric1	0.00351565	-0.00197013	0.303	0.336	1
Slitrk5	0.00351826	0.076808	0.152	0.129	1
Sgtb	0.00352872	0.131154	0.135	0.113	1
Zfp462	0.00353156	0.0255614	0.506	0.557	1
Eif3j1	0.00355412	0.0361272	0.259	0.29	1
Copa	0.0035621	0.0335656	0.366	0.402	1
Cpne5	0.00356699	0.0443261	0.125	0.101	1
Cwc15	0.0035736	-0.00447777	0.134	0.159	1
Cacna1c	0.00357859	0.344902	0.414	0.392	1
2023-03-11	0.00358135	0.26034	0.164	0.142	1
Fhod3	0.00358357	0.0810862	0.248	0.217	1
Snrpa	0.00360372	-0.0462544	0.082	0.103	1
Pde4a	0.00360548	0.151053	0.264	0.237	1
Tuba4a	0.00360959	0.111215	0.116	0.094	1
Fam160b2	0.003634	0.0415382	0.124	0.148	1
Pitpnm1	0.00363426	0.0942107	0.167	0.142	1
Celsr3	0.00363945	0.117431	0.149	0.125	1
Hsph1	0.00364432	0.0427919	0.175	0.203	1
Kcnk3	0.00364579	0.0782705	0.13	0.107	1
Yy1	0.0036479	-0.018912	0.285	0.317	1
Kif5a	0.00364971	0.189645	0.366	0.339	1
Gigyf2	0.00365422	-0.0369137	0.508	0.554	1
Ddx1	0.00367278	0.0300911	0.263	0.297	1
AW554918	0.00367535	-0.0266033	0.465	0.51	1
Fbxo9	0.00367775	-0.0477189	0.2	0.227	1
Wdr43	0.00367937	-0.0246285	0.275	0.304	1
Gm11944	0.00368427	-0.0219857	0.093	0.115	1
2900076A07Rik	0.00368711	0.00913944	0.128	0.153	1
Zfp207	0.0036872	0.0386302	0.443	0.485	1
Gnaq	0.00369108	-0.0313946	0.638	0.702	1
Fbrsl1	0.00370034	-0.0089743	0.323	0.358	1
St7l	0.00371535	-0.0286086	0.378	0.411	1
Stx17	0.00372239	-0.0125317	0.187	0.213	1
Cep164	0.00372829	-0.0504735	0.259	0.286	1
Pgs1	0.00374269	-0.024283	0.137	0.162	1
Samd4	0.00374333	-0.0817374	0.519	0.558	1
Slc38a7	0.0037468	-0.0343244	0.102	0.125	1
Pnkp	0.00374853	-0.0226455	0.106	0.129	1
Lgmn	0.00375361	-0.0433257	0.257	0.29	1
Ppil4	0.00375958	-0.0394432	0.271	0.3	1
Smarcad1	0.00377279	-0.0256662	0.333	0.365	1
Sqstm1	0.00377383	0.00925382	0.306	0.339	1
Sec24b	0.00377427	-0.0458013	0.46	0.506	1
Map3k5	0.00377549	-0.0973961	0.196	0.222	1
Pex3	0.0037755	-0.00246682	0.209	0.237	1
Resf1	0.003776	-0.0755955	0.211	0.238	1
5730522E02Rik	0.00379494	0.0790841	0.206	0.177	1
2023-09-03	0.00380463	0.150299	0.233	0.205	1
Atp6v0e2	0.00380478	0.183875	0.188	0.162	1
Ogdhl	0.00380489	-0.054769	0.134	0.157	1
Atr	0.00381034	0.0038299	0.28	0.311	1
Hnrnpa1	0.00381141	-0.0550783	0.213	0.243	1
Exosc10	0.00381274	-0.00917954	0.206	0.234	1
Borcs7	0.00381772	-0.0448679	0.101	0.123	1
Vta1	0.00382364	-0.00174169	0.252	0.283	1
Dedd	0.00382413	-0.0217688	0.142	0.166	1
1110038F14Rik	0.00383216	-0.0143391	0.09	0.112	1
Sec11a	0.00383344	-0.0188375	0.257	0.286	1
Grid2	0.00385378	0.110989	0.777	0.769	1
Brcc3	0.0038549	0.0147889	0.178	0.205	1
Mctp1	0.00386947	0.28637	0.293	0.262	1
Btbd3	0.00387033	-0.00953728	0.245	0.276	1
Syap1	0.00388382	-0.0492438	0.167	0.194	1
Zfp14	0.0038941	-0.0298565	0.123	0.146	1
Zfp110	0.00392194	-0.0357603	0.124	0.148	1
Slc32a1	0.0039241	0.133638	0.164	0.14	1
Gnl3	0.00393267	-0.0503948	0.223	0.25	1
Zfand3	0.00394807	0.0543162	0.54	0.597	1
Nup88	0.00395746	0.0265606	0.165	0.193	1
Vps11	0.00396613	-0.0502101	0.166	0.19	1
Cdc123	0.00398655	-0.0419687	0.298	0.328	1
Snta1	0.00398859	-0.14039	0.181	0.205	1
Abhd10	0.00400567	-0.0452827	0.131	0.155	1
Gprasp2	0.00400691	0.198536	0.316	0.287	1
Gtf2a2	0.00400939	0.0353409	0.195	0.223	1
Gm38393	0.00401746	0.217407	0.204	0.178	1
Mbd2	0.00402794	0.00566712	0.31	0.341	1
Plekhn1	0.00403019	-0.0115514	0.16	0.187	1
Lin54	0.00404089	-0.0572511	0.109	0.131	1
Gm40841	0.0040412	0.106647	0.255	0.226	1
Pura	0.00404461	0.04146	0.482	0.532	1
Txlna	0.0040468	0.0109934	0.183	0.211	1
Nasp	0.00404887	-0.0109693	0.181	0.207	1
Ppp1r37	0.00406509	0.0446685	0.184	0.214	1
Hip1r	0.0040889	0.00995454	0.204	0.233	1
Hspa12a	0.00410659	0.148791	0.241	0.21	1
Pdcd2l	0.00410851	-0.035235	0.105	0.126	1
Dcun1d5	0.00411472	0.0384429	0.298	0.333	1
Tmod3	0.00411897	-0.0234677	0.178	0.206	1
Auts2	0.00412754	0.0420897	0.685	0.718	1
Arhgap18	0.00413883	0.0826837	0.193	0.165	1
Wdr6	0.00414097	0.0814146	0.156	0.132	1
Strada	0.00414204	0.0331453	0.279	0.312	1
Hipk1	0.00414469	-0.0256694	0.267	0.294	1
Aifm3	0.00414538	0.100979	0.133	0.111	1
Nlgn2	0.00415589	0.199032	0.239	0.213	1
Gab2	0.00416033	-0.0836323	0.503	0.537	1
Ybx3	0.00416109	-0.000255627	0.146	0.171	1
Rfx3	0.00418245	0.0628171	0.464	0.5	1
Ccdc84	0.0041901	-0.00695505	0.08	0.1	1
Utp6	0.00419277	-0.0176211	0.133	0.157	1
Spats1	0.00420354	-0.0578244	0.082	0.102	1
B4galt3	0.00420387	-0.0356216	0.086	0.107	1
Ralgps2	0.00421237	0.108551	0.286	0.259	1
Exosc1	0.00421891	-0.0141853	0.13	0.154	1
Becn1	0.00422444	-0.0552796	0.197	0.223	1
A230057D06Rik	0.00422465	0.205224	0.578	0.569	1
Ppp2r2c	0.00423807	-0.00666381	0.393	0.427	1
Znfx1	0.00424015	-0.0407162	0.143	0.167	1
Hexdc	0.00424221	-4.71988e-05	0.198	0.224	1
Appbp2	0.00424232	0.0597538	0.389	0.431	1
Gm13052	0.00424965	-0.0814887	0.194	0.221	1
Matk	0.00425391	0.176055	0.229	0.202	1
Sncaip	0.00425558	0.150999	0.203	0.179	1
Smc5	0.00425608	0.0299591	0.397	0.433	1
Samhd1	0.00427927	-0.0267137	0.153	0.178	1
Macrod2os1	0.00428399	-0.083426	0.09	0.11	1
4930455C13Rik	0.0042915	-0.0322802	0.102	0.122	1
C2cd2	0.00430091	-0.0425884	0.179	0.204	1
Vps13d	0.00430822	-0.0382739	0.466	0.507	1
Vti1b	0.00433066	-0.0152397	0.291	0.324	1
Ndufs5	0.0043317	-0.0913743	0.183	0.21	1
B230219D22Rik	0.00433408	-0.0110868	0.24	0.27	1
Cherp	0.00433717	-0.0270305	0.19	0.217	1
Tnip1	0.00433832	0.0112186	0.121	0.145	1
Atm	0.00434199	-0.0206886	0.231	0.258	1
Cops2	0.00434296	-0.0102097	0.214	0.243	1
St7	0.00435202	0.148116	0.337	0.311	1
Sgsm1	0.00435305	0.165336	0.273	0.244	1
Trappc13	0.00436407	-0.0221912	0.152	0.177	1
Cavin4	0.00437452	-0.0302656	0.108	0.13	1
Alkbh3	0.00437645	-0.0589368	0.196	0.221	1
Zfp868	0.00438904	-0.0240702	0.085	0.106	1
Actl6b	0.00439631	0.114876	0.137	0.115	1
Eif5	0.00441117	0.0347895	0.275	0.31	1
Lhx1os	0.00443545	0.0498246	0.103	0.083	1
Asrgl1	0.0044369	-0.0005113	0.243	0.274	1
Cst3	0.00445155	-0.263284	0.373	0.408	1
Usp4	0.00445196	-0.0314866	0.283	0.312	1
Cd81	0.00445233	0.0347099	0.436	0.475	1
Ccdc47	0.0044614	0.107459	0.275	0.31	1
Copb1	0.00446193	0.0395755	0.265	0.3	1
Lrp3	0.00450027	0.147728	0.102	0.082	1
Setd1b	0.00450669	-0.018631	0.172	0.198	1
Fam120a	0.0045078	-0.0475142	0.403	0.438	1
Sart3	0.00451834	-0.0443592	0.152	0.177	1
Pank4	0.00454351	-0.0578189	0.127	0.15	1
Stat2	0.0045443	-0.0366517	0.146	0.169	1
Ttll4	0.00454865	-0.0215284	0.203	0.232	1
Mtus2	0.00456776	0.0954986	0.269	0.235	1
Fech	0.00457092	-0.0162049	0.257	0.287	1
Pde1b	0.00457329	0.110805	0.154	0.129	1
Maml3	0.00459118	-0.111325	0.368	0.396	1
Polh	0.00459377	-0.049149	0.082	0.101	1
Rpl27a	0.00460415	-0.0565771	0.298	0.33	1
Camkv	0.00460622	0.164108	0.105	0.085	1
Mapk14	0.00461656	-0.0106902	0.385	0.422	1
Atxn3	0.00462584	-0.0374336	0.238	0.265	1
Bmerb1	0.00463255	0.13063	0.305	0.275	1
Brip1os	0.00463336	-0.0143952	0.205	0.233	1
Bsg	0.00466646	0.143355	0.363	0.332	1
Rbis	0.00467739	-0.0299754	0.139	0.163	1
Letmd1	0.00469009	0.00181875	0.105	0.127	1
Slc39a13	0.00471128	-0.00158045	0.133	0.155	1
Pign	0.0047131	0.0272016	0.31	0.344	1
Kif3b	0.00472185	-0.00858879	0.217	0.245	1
Mapk8ip3	0.00474819	-0.0210604	0.375	0.414	1
Ftsj1	0.00474949	-0.029154	0.084	0.103	1
Cpeb4	0.00476485	-0.0114061	0.448	0.497	1
Gnal	0.00476519	0.140952	0.253	0.225	1
Ddx31	0.00476736	-0.0450591	0.124	0.147	1
Btbd11	0.00477906	0.0339016	0.258	0.23	1
Ivns1abp	0.00478465	-0.154854	0.239	0.267	1
Cnot6	0.00479874	-0.0332199	0.226	0.255	1
Col4a3bp	0.00482077	0.017973	0.422	0.457	1
Taf1	0.00482701	0.010587	0.368	0.406	1
St8sia1	0.00482821	0.116555	0.236	0.208	1
Hadhb	0.0048318	-0.0209365	0.163	0.188	1
Fer	0.00483721	0.0628246	0.461	0.51	1
Pdk3	0.00484465	-0.0691581	0.153	0.177	1
Nav3	0.00485694	0.0973704	0.57	0.547	1
Kirrel3	0.00485781	-0.130643	0.472	0.505	1
Akr1e1	0.00486954	-0.0853052	0.098	0.118	1
Cep162	0.00491267	-0.0030416	0.229	0.258	1
Mrpl52	0.00492011	-0.0772524	0.09	0.11	1
Dhx29	0.0049374	-0.00640992	0.129	0.153	1
Casc3	0.00494291	-0.035409	0.296	0.328	1
Sugp1	0.0049503	-0.0239329	0.229	0.258	1
Cdk5r1	0.00495244	0.042398	0.129	0.106	1
Rab3ip	0.00496541	0.00283779	0.159	0.184	1
Mapk4	0.0049723	0.0520431	0.166	0.14	1
Nemp2	0.00497641	-0.0450707	0.099	0.12	1
Slc12a9	0.00497648	-0.0186025	0.127	0.15	1
Ctif	0.00497702	0.0541708	0.448	0.492	1
Kmt5c	0.00497845	-0.0572124	0.123	0.145	1
Pdcd4	0.00499322	0.0610793	0.313	0.347	1
Tmem104	0.00499901	-0.0161152	0.098	0.118	1
Pias2	0.00504313	0.0668078	0.459	0.504	1
Zfp180	0.00504319	-0.0250785	0.088	0.108	1
Akirin2	0.00504582	-0.0345901	0.178	0.207	1
Eif4g2	0.00505807	0.00538864	0.335	0.372	1
Ptch1	0.00506141	0.0515598	0.273	0.308	1
Nsdhl	0.00506534	-0.0302846	0.119	0.142	1
Cnep1r1	0.00507044	0.00249239	0.198	0.226	1
Crebl2	0.00509056	-0.0255273	0.194	0.221	1
Ctnnd2	0.00509243	0.232865	0.614	0.607	1
Usp25	0.00509856	-0.0256729	0.364	0.394	1
Gapvd1	0.00510106	-0.0211362	0.465	0.501	1
Flrt1	0.00511506	-0.0948005	0.171	0.195	1
Neurl4	0.00511785	-0.0674734	0.134	0.157	1
Atp5g2	0.00511935	-0.0571773	0.182	0.207	1
Unc45a	0.00512683	-0.0728223	0.154	0.178	1
Ccdc173	0.00513041	-0.0747264	0.092	0.111	1
Plxna4	0.00515919	0.102279	0.35	0.317	1
Chmp2a	0.00518438	0.0308592	0.099	0.12	1
Riok1	0.00518554	-0.0397892	0.222	0.252	1
Pknox2	0.00521185	0.0844776	0.238	0.21	1
Adarb2	0.00523306	0.0302823	0.374	0.343	1
Arfgap1	0.00523696	-0.00302809	0.225	0.253	1
Tarsl2	0.00526773	-0.0521669	0.167	0.192	1
Mrps5	0.005271	-0.0335582	0.255	0.282	1
Dcp1a	0.00528167	-0.000899843	0.252	0.283	1
Trappc12	0.00529488	-0.0421775	0.241	0.269	1
Gnai2	0.00529973	-0.0261282	0.242	0.27	1
Plxna2	0.00531359	0.116838	0.262	0.237	1
Ankfn1	0.00532233	0.216328	0.118	0.097	1
Fbxo4	0.00532387	-0.0131815	0.083	0.102	1
Tsnax	0.00533298	-0.0091246	0.233	0.262	1
Ubp1	0.00535206	-0.00478216	0.336	0.369	1
Snd1	0.00535274	-0.0342309	0.451	0.489	1
Nsmaf	0.00536498	0.0407296	0.329	0.365	1
Ablim3	0.00537413	0.135173	0.249	0.221	1
Eno1	0.00537562	0.141502	0.155	0.132	1
Rala	0.00538683	-0.0481729	0.298	0.328	1
4930430F08Rik	0.0054117	-0.0356197	0.1	0.121	1
Tdp1	0.00541672	-0.0343799	0.17	0.195	1
Atp2b2	0.00542599	0.198042	0.399	0.368	1
B3galnt2	0.00543603	-0.038148	0.179	0.205	1
Usp36	0.00544227	-0.000735528	0.219	0.247	1
Auh	0.00547561	-0.0310613	0.339	0.375	1
Rcan2	0.00548212	0.0064793	0.501	0.546	1
Akap13	0.00548702	-0.243531	0.275	0.303	1
Dennd4c	0.00550254	-0.0171933	0.337	0.37	1
Cnot6l	0.00550919	-0.0170659	0.351	0.383	1
Wapl	0.00552531	0.0486011	0.441	0.478	1
Trir	0.00552532	-0.0125304	0.15	0.175	1
Tmem41b	0.00552552	-0.0328058	0.16	0.184	1
Khdrbs1	0.00553079	0.0213251	0.391	0.426	1
5330439K02Rik	0.00554139	-0.01051	0.112	0.134	1
Utp15	0.00554277	-0.0545246	0.086	0.106	1
Orc4	0.00554951	0.018237	0.339	0.375	1
Thada	0.00554996	0.00569879	0.462	0.498	1
Adcy9	0.00556157	-0.0342181	0.365	0.398	1
Trmu	0.00558106	0.0239288	0.123	0.146	1
Rcbtb2	0.00558607	-0.0390327	0.136	0.16	1
Mthfr	0.00561967	0.0625144	0.112	0.091	1
Slc22a17	0.00563599	0.23667	0.49	0.473	1
Rbmx	0.00564271	0.0395311	0.214	0.241	1
Snrnp27	0.00565197	-0.0806182	0.175	0.2	1
Pikfyve	0.00565242	-0.0119603	0.305	0.337	1
Eloc	0.00566392	-0.0325199	0.146	0.172	1
Alg14	0.00566679	-0.0160985	0.1	0.121	1
St3gal2	0.00568121	-0.0362456	0.156	0.18	1
Foxj3	0.00568925	0.0449177	0.318	0.35	1
Nt5c3	0.00570506	0.034418	0.181	0.207	1
Cyp2j6	0.00571787	-0.0343254	0.108	0.131	1
Smyd3	0.00575464	-0.064408	0.527	0.581	1
Plcb4	0.00577489	0.254889	0.437	0.416	1
Gm26638	0.0057774	-0.0444057	0.087	0.106	1
Atg2b	0.00578304	0.00797921	0.217	0.245	1
Fuca1	0.00578449	-0.00524197	0.115	0.137	1
Tnrc18	0.00578865	-0.0885097	0.416	0.452	1
Zfp148	0.00580861	0.0596283	0.494	0.54	1
Ccdc92	0.00583684	0.0930041	0.152	0.129	1
Ecpas	0.00585789	-0.0191427	0.541	0.584	1
Ift46	0.00585949	0.0147177	0.133	0.157	1
Dctn1	0.00586683	0.00288568	0.322	0.353	1
Zcrb1	0.00587498	-0.052327	0.224	0.25	1
Prdx6	0.00589241	0.0201145	0.111	0.133	1
Slc16a2	0.00590341	0.041717	0.134	0.112	1
Elmod2	0.00590991	0.0270781	0.144	0.168	1
Zfp90	0.00593229	-0.0101908	0.124	0.146	1
Jph3	0.00595174	0.0567139	0.136	0.114	1
Dusp8	0.00596386	0.0791094	0.128	0.106	1
Arhgap12	0.0059765	-0.0717358	0.343	0.374	1
Pde6d	0.00597816	-0.0734538	0.209	0.235	1
Mplkip	0.00598169	-0.0287912	0.116	0.137	1
Taf3	0.00600021	0.0174005	0.324	0.355	1
Pdcd5	0.00600164	0.0144575	0.096	0.115	1
Yme1l1	0.00602049	0.0230619	0.401	0.44	1
Zfp639	0.00603877	0.0282938	0.211	0.238	1
Gin1	0.0060452	-0.0397773	0.1	0.12	1
Flvcr1	0.00606097	-0.0552844	0.167	0.192	1
Fbxl16	0.00609471	0.116028	0.162	0.139	1
0610030E20Rik	0.00609587	-0.0482233	0.166	0.189	1
Gramd1b	0.0061156	0.0720161	0.475	0.518	1
Vps39	0.00612889	-0.0202008	0.192	0.217	1
Kcnip1	0.00613338	0.0830509	0.26	0.23	1
1110032A03Rik	0.00613362	-0.0259646	0.105	0.127	1
Zfp934	0.00613908	-0.0398578	0.224	0.252	1
Prkag2	0.00614686	0.103817	0.28	0.252	1
Slc35a3	0.00614841	-0.0168518	0.217	0.242	1
Gpsm1	0.00617392	-0.0174117	0.231	0.26	1
Catsper2	0.00617551	-0.0614384	0.094	0.114	1
Sparc	0.0062175	-0.0533522	0.103	0.123	1
Cacng2	0.00623055	0.259745	0.238	0.213	1
Gm17276	0.00623391	0.0645901	0.218	0.191	1
Pet100	0.00624566	-0.0155055	0.139	0.162	1
Get4	0.0062486	-0.0205147	0.101	0.121	1
Tmem39a	0.00626176	-0.0386123	0.16	0.185	1
Atp5a1	0.00626698	-0.0119675	0.361	0.395	1
Rps29	0.00630495	0.1847	0.295	0.266	1
Fndc9	0.00630882	-0.0128975	0.135	0.156	1
Mrpl21	0.00633564	-0.0175889	0.116	0.137	1
Lipa	0.00634131	-0.0361681	0.182	0.208	1
Mvp	0.00634604	-0.0266745	0.083	0.103	1
Rpn2	0.00636476	0.0181144	0.257	0.287	1
Zfp687	0.00640944	-0.010944	0.083	0.102	1
Ppp3ca	0.00641168	-0.0226002	0.69	0.752	1
Vps13c	0.00641577	0.0262209	0.472	0.514	1
Ccnyl1	0.00641846	0.000796908	0.159	0.185	1
Hectd2	0.00643705	0.0969779	0.142	0.12	1
Ext1	0.00643826	0.00855147	0.523	0.567	1
Tmlhe	0.00644565	-0.0181264	0.25	0.278	1
Rnpepl1	0.00645795	-0.0293364	0.148	0.171	1
Gopc	0.00646173	0.0323655	0.249	0.282	1
Stag1	0.00646611	-0.010351	0.637	0.692	1
Cadps2	0.00647254	-0.0211926	0.22	0.25	1
Rgs7bp	0.00648178	0.123276	0.32	0.292	1
Psmc3	0.00648609	0.0399775	0.164	0.19	1
Tmed9	0.00649488	-0.0250246	0.209	0.237	1
Manba	0.00649768	-0.026106	0.198	0.224	1
Plekhm2	0.00650012	-0.0517383	0.354	0.383	1
Zdhhc17	0.00650314	-0.0382373	0.44	0.477	1
Slc35b1	0.00652108	0.0497377	0.13	0.154	1
Efnb2	0.00653642	0.191837	0.104	0.086	1
Rimbp2	0.00655	0.118796	0.293	0.262	1
Arl8a	0.0065502	-0.0193773	0.253	0.283	1
Tdrd3	0.00655703	0.0100243	0.321	0.357	1
St8sia3	0.00656107	0.230515	0.162	0.14	1
Gon4l	0.00657533	0.0145453	0.366	0.397	1
Rpl38	0.00657696	0.275773	0.269	0.245	1
Paf1	0.00658278	-0.0308209	0.115	0.136	1
Ube2j2	0.00659481	-0.0950496	0.197	0.223	1
Psmd9	0.00659664	-0.019955	0.16	0.185	1
Smad3	0.00660341	-0.0209113	0.093	0.113	1
Rnf138	0.00660593	-0.00026906	0.245	0.272	1
Ep300	0.00661808	0.0464023	0.426	0.464	1
Gnb1	0.00663101	-0.00755593	0.537	0.587	1
Sun1	0.00663413	-0.00119203	0.285	0.317	1
Pts	0.00664896	0.0181319	0.105	0.127	1
Macf1	0.00665956	-0.0749257	0.735	0.783	1
Cbwd1	0.00666899	-0.0453937	0.113	0.134	1
Gm12592	0.00668083	-0.0171818	0.119	0.14	1
Dpy30	0.00669183	-0.0218282	0.142	0.165	1
Rnf103	0.00669349	0.0327815	0.188	0.215	1
Tpp1	0.00670782	-0.0234652	0.146	0.169	1
Gucy1a2	0.00671183	0.112542	0.315	0.282	1
Snx17	0.00673996	0.034546	0.081	0.1	1
Nup188	0.00675747	-0.0696629	0.183	0.207	1
Hikeshi	0.00676615	-0.0416405	0.127	0.148	1
Mtmr3	0.00676762	-0.0273957	0.524	0.57	1
Vgf	0.0067795	0.0804798	0.107	0.087	1
Tbc1d22b	0.00679772	-0.0364388	0.259	0.286	1
Atic	0.00682907	-0.0703721	0.089	0.108	1
Gm2164	0.00683866	-0.0463588	0.108	0.129	1
Birc2	0.0068406	0.0254176	0.225	0.252	1
Map1lc3a	0.00684903	0.116453	0.151	0.128	1
Filip1l	0.00685668	0.00801029	0.153	0.178	1
Camk2d	0.00685838	0.212284	0.433	0.41	1
mt-Nd4	0.00686662	0.149907	0.229	0.202	1
Prune2	0.00687117	0.184231	0.323	0.296	1
Lurap1	0.00687364	-0.0490971	0.083	0.101	1
Apba2	0.00688191	0.135555	0.311	0.282	1
Fbxo45	0.00688408	0.0239832	0.098	0.119	1
Sgta	0.00690562	0.0155209	0.184	0.212	1
Mirg	0.00692551	0.175127	0.264	0.236	1
Pianp	0.00693545	0.0462223	0.168	0.145	1
Ppm1h	0.00700475	-0.0981089	0.416	0.449	1
Cep152	0.00700953	-0.0258997	0.088	0.107	1
Lingo1	0.00701901	0.170526	0.239	0.214	1
Celf1	0.00702628	-0.034198	0.51	0.555	1
Dtna	0.00704265	-0.0250985	0.607	0.661	1
Prep	0.00704315	0.00104004	0.103	0.123	1
Tmem189	0.00705204	-0.0610422	0.28	0.31	1
Sufu	0.00707183	-0.00918051	0.2	0.225	1
Sap130	0.00707607	-0.00692865	0.354	0.388	1
Flnb	0.00707992	0.0193531	0.441	0.475	1
Akap6	0.0070836	0.247991	0.656	0.678	1
Dnajc8	0.00709969	-0.025831	0.242	0.27	1
Supt5	0.00713018	-0.019575	0.278	0.31	1
Pou2f1	0.00713092	0.0169387	0.437	0.473	1
Ppp4r4	0.00713504	0.0542248	0.169	0.146	1
Ndufaf2	0.00714813	-0.0149455	0.296	0.326	1
Necap2	0.0071547	-0.0285966	0.086	0.105	1
Gabrg1	0.00717383	0.0160595	0.148	0.125	1
Cacna1i	0.00718131	0.0895831	0.149	0.128	1
Rnf227	0.00719602	0.0632054	0.208	0.182	1
Rab3a	0.00722579	0.118322	0.228	0.202	1
Zfyve16	0.0072341	0.0306675	0.31	0.344	1
Dus2	0.00723828	-0.0249542	0.164	0.187	1
Clip1	0.00726511	0.21318	0.37	0.345	1
Wdr5	0.00726857	-0.0337773	0.124	0.145	1
Vamp4	0.00728504	-0.0297994	0.242	0.27	1
Vamp7	0.00730356	-0.0701451	0.098	0.117	1
Slit3	0.00736578	0.155037	0.108	0.09	1
Mrtfa	0.00736845	-0.0590291	0.362	0.392	1
Zbtb11	0.00738948	-0.00244421	0.324	0.354	1
Rimkla	0.00739535	0.102416	0.119	0.098	1
Lactb2	0.00740258	-0.0171064	0.175	0.2	1
Tmbim6	0.00740549	-0.0182623	0.332	0.364	1
Arl5b	0.00740561	-0.0444416	0.105	0.125	1
1810013L24Rik	0.00742622	0.0460239	0.295	0.33	1
Rpa1	0.00743452	-0.0185384	0.17	0.195	1
Ube2f	0.00745166	-0.0188117	0.217	0.242	1
Jade1	0.00747321	-0.0206614	0.162	0.186	1
Dbnl	0.00747441	0.000344384	0.125	0.147	1
Hs3st4	0.00747616	0.221468	0.205	0.178	1
Dach1	0.00751218	0.0742879	0.178	0.155	1
Kcnb2	0.00755627	0.1167	0.321	0.29	1
Inpp5j	0.00755728	-0.0343907	0.116	0.137	1
Pds5a	0.00755781	-0.0381937	0.461	0.493	1
Cul4a	0.00761006	-0.0184984	0.295	0.321	1
Zkscan16	0.00763628	0.0660486	0.209	0.185	1
Wdr92	0.0076563	-0.0121622	0.087	0.106	1
Dstn	0.00766411	-0.0574828	0.218	0.245	1
Irs2	0.0077012	0.00690229	0.207	0.234	1
Pak3	0.00770637	0.0987547	0.417	0.395	1
Fam168a	0.00773465	-0.0327091	0.596	0.647	1
Aldh6a1	0.00774273	0.00160853	0.137	0.16	1
Zfp871	0.00776283	0.0426261	0.281	0.309	1
Jmjd1c	0.00776338	-0.0213933	0.617	0.664	1
Uqcrq	0.00777172	-0.0763565	0.134	0.157	1
Cdc16	0.00778135	0.0244257	0.162	0.186	1
Cep57l1	0.00784341	-0.0289463	0.166	0.19	1
Setd7	0.00785478	0.0157097	0.386	0.416	1
Ints13	0.00785673	-0.0243388	0.169	0.193	1
Agl	0.00786017	-0.0545748	0.219	0.245	1
Ermp1	0.00791751	-0.0570206	0.18	0.205	1
Haghl	0.0079302	0.058986	0.179	0.204	1
Hnrnpu	0.00794891	0.0057186	0.616	0.675	1
Ddx23	0.00796107	0.00768282	0.168	0.194	1
Mtmr6	0.00796682	0.0101697	0.241	0.271	1
Nedd4l	0.00797772	0.183163	0.419	0.404	1
Cdh22	0.00804622	0.124264	0.167	0.145	1
Cacul1	0.0080564	-0.0125284	0.292	0.319	1
Epn1	0.00805799	-0.03721	0.222	0.249	1
Mdh1	0.00806671	0.159851	0.373	0.346	1
Xrcc1	0.0080897	0.000979388	0.089	0.107	1
Zfp672	0.00812195	0.0525923	0.178	0.205	1
Arl6	0.00818005	-0.0335223	0.09	0.11	1
Uhrf1bp1	0.00820513	-0.0510427	0.113	0.134	1
Aftph	0.00822003	0.012741	0.409	0.44	1
Tob1	0.00823428	-0.0214583	0.147	0.171	1
Timm23	0.00824062	-0.0915554	0.211	0.235	1
Ino80e	0.00824711	0.0100439	0.082	0.1	1
Psmg2	0.00826271	0.0332179	0.094	0.115	1
Slc9a7	0.00826298	0.188571	0.27	0.243	1
Rae1	0.00827671	-0.0158323	0.16	0.183	1
Mxd1	0.00831524	-0.0215011	0.085	0.103	1
Ubl7	0.00831859	-0.0275421	0.129	0.152	1
Abhd14b	0.00832147	-0.00951278	0.11	0.13	1
Rnf170	0.00832672	-0.0208887	0.22	0.245	1
Atp9a	0.00836204	0.040048	0.501	0.544	1
Emc3	0.00836773	-0.0377304	0.166	0.19	1
Rnf6	0.00837131	-0.0820512	0.121	0.141	1
Sdhb	0.00837829	-0.0473899	0.196	0.222	1
Ubap1	0.00838963	-0.0619429	0.219	0.245	1
Arl6ip5	0.00840665	-0.0400923	0.226	0.254	1
Srrt	0.0084281	0.00706843	0.263	0.293	1
Wdr45b	0.00847087	-0.00999535	0.205	0.23	1
Ash1l	0.00847859	0.0313032	0.604	0.654	1
Sh3bp5	0.00848095	0.0169161	0.248	0.278	1
Prickle1	0.0085087	-0.0569086	0.45	0.488	1
St8sia5	0.00850954	0.0664607	0.114	0.094	1
Cacnb4	0.00851519	0.00527632	0.546	0.594	1
Nono	0.00852116	0.00505145	0.199	0.224	1
Chga	0.00852403	0.157661	0.218	0.193	1
Crppa	0.00853584	-0.0129118	0.412	0.452	1
Trim33	0.00853637	-0.0505309	0.391	0.425	1
Fads6	0.00853969	-0.0420314	0.159	0.183	1
Iffo2	0.00854141	0.0156195	0.11	0.09	1
Cbfb	0.00854981	-0.0548655	0.182	0.207	1
Gm10069	0.00857457	0.00173422	0.085	0.104	1
Btbd1	0.00857641	-0.0247882	0.322	0.352	1
Senp5	0.00861365	0.0161052	0.36	0.394	1
Dcaf10	0.00863422	0.00846323	0.241	0.267	1
Tmem59l	0.00863427	0.132463	0.231	0.205	1
mt-Nd2	0.00865141	0.0818693	0.159	0.135	1
Dnajc21	0.00866723	0.00273524	0.18	0.205	1
Anxa6	0.00867606	0.109823	0.149	0.127	1
Rabgap1	0.00871594	-0.00492538	0.591	0.64	1
Rusc2	0.00872861	0.00141235	0.332	0.362	1
Eefsec	0.0087441	-0.0449924	0.293	0.32	1
Fbxw17	0.00876459	-0.0187259	0.102	0.122	1
Copz1	0.00878047	-0.0392433	0.163	0.186	1
Gca	0.00880403	-0.0255477	0.131	0.153	1
A230072C01Rik	0.00884043	-0.0340144	0.091	0.11	1
Taf4	0.00885284	0.00847773	0.156	0.178	1
Fbxw4	0.0088961	-0.0360388	0.372	0.404	1
Sycp3	0.0089	-0.0402086	0.109	0.128	1
Gatad2a	0.00893016	0.00621125	0.187	0.211	1
Fancl	0.00894128	-0.0294739	0.145	0.168	1
Tcof1	0.00894597	0.00422991	0.091	0.111	1
Onecut2	0.00899003	-0.00450693	0.145	0.169	1
Mios	0.00899226	-0.0182912	0.186	0.209	1
Ube2g1	0.009004	0.0704263	0.428	0.463	1
Gm42984	0.00901675	-0.0137156	0.083	0.101	1
Daglb	0.00901981	-0.0261729	0.167	0.191	1
Tox	0.0090984	0.117784	0.264	0.237	1
Hspb11	0.00909954	-0.0246839	0.111	0.131	1
Fbxo31	0.00910129	-0.0368587	0.128	0.149	1
Ndufaf4	0.00910616	-0.0332098	0.153	0.177	1
C130073E24Rik	0.00915654	0.259656	0.268	0.244	1
Eif2s1	0.00920148	0.00517392	0.112	0.133	1
Sfxn4	0.00922532	-0.00629401	0.127	0.148	1
Atp1b2	0.0092321	0.187517	0.148	0.127	1
Zscan21	0.00925439	-0.0326345	0.129	0.149	1
Dynll1	0.00925852	0.0366437	0.131	0.153	1
Ndufa6	0.00926403	0.0134891	0.157	0.181	1
Numa1	0.00930664	-0.00357651	0.401	0.43	1
C1galt1	0.00932105	0.00423248	0.136	0.158	1
Lrba	0.0093278	0.0360367	0.567	0.613	1
Cops5	0.00933435	-0.0579227	0.208	0.232	1
Ammecr1l	0.00934086	-0.0173806	0.22	0.244	1
Ppt1	0.00935791	-0.0193195	0.355	0.384	1
Pepd	0.00936493	-0.0643792	0.232	0.257	1
Ctnnbip1	0.00938359	-0.0142076	0.167	0.191	1
Ldb1	0.00938553	-0.0566823	0.17	0.194	1
Wasf3	0.00942222	-0.00594084	0.364	0.393	1
Zfp598	0.00943953	-0.0604334	0.167	0.19	1
Mkrn1	0.00947331	0.0431387	0.205	0.23	1
Abca8b	0.00951024	-0.0133654	0.311	0.339	1
Plppr3	0.00952757	0.131838	0.152	0.13	1
Stk3	0.0095465	0.00981008	0.399	0.438	1
Zc3h6	0.00955516	0.100213	0.3	0.278	1
Atp5j	0.00955709	-0.0175895	0.172	0.197	1
Adam9	0.00955987	-0.00142895	0.182	0.205	1
Zbtb8os	0.00957996	-0.0159237	0.123	0.144	1
Rab3gap2	0.00960853	-0.00261892	0.351	0.379	1
Ube2k	0.00962448	0.016162	0.506	0.553	1
Lhfp	0.00963866	0.034478	0.101	0.082	1
Twf2	0.00963893	-0.0154565	0.096	0.115	1
Dvl3	0.0096489	0.0169765	0.188	0.215	1
Megf9	0.00971565	0.0645135	0.34	0.375	1
Prxl2a	0.00972871	-0.0568106	0.151	0.174	1
Zfp397	0.00973479	-0.00194407	0.22	0.247	1
Pip5k1a	0.00974065	0.049336	0.316	0.345	1
Arhgef12	0.00975031	-0.00759532	0.563	0.603	1
Emc10	0.00975711	0.0386695	0.26	0.29	1
Tmtc1	0.0097673	0.177125	0.268	0.244	1
Lmtk3	0.00976933	0.0726652	0.26	0.237	1
Akap12	0.00976975	0.0758143	0.118	0.097	1
2810429I04Rik	0.00977048	-0.0179773	0.099	0.118	1
Frmd3	0.00982064	0.110343	0.214	0.188	1
Nt5dc1	0.00983401	-0.0468125	0.171	0.196	1
Eri2	0.00983503	-0.0245694	0.108	0.128	1
Coq8b	0.00983796	-0.0298482	0.157	0.179	1
Gap43	0.00985515	0.0923184	0.362	0.333	1
Pbdc1	0.00985964	-0.000908944	0.163	0.188	1
Rps6kb1	0.00986712	0.0666359	0.447	0.488	1
Osbp	0.00988243	0.0103616	0.26	0.288	1
Hspbap1	0.00988249	-0.0458937	0.132	0.152	1
Nrp2	0.00988477	0.224722	0.332	0.316	1
Wdfy3	0.00990284	0.0240371	0.6	0.665	1
Syngr1	0.00994877	0.132315	0.269	0.243	1
Rlim	0.00996717	0.00688364	0.217	0.242	1
Pccb	0.00997565	-0.0415886	0.2	0.225	1
Zfp131	0.0099758	-0.00685321	0.187	0.211	1
Nploc4	0.00998721	0.0245499	0.279	0.31	1
Zranb3	0.00999564	-0.024452	0.096	0.116	1
Ppfia2	0.0100029	0.200562	0.517	0.514	1
Bzw1	0.0100228	-0.00556301	0.187	0.211	1
Slc25a19	0.0100585	0.00152966	0.084	0.102	1
Lrfn2	0.0100604	0.0568669	0.21	0.185	1
Zfp384	0.0100809	0.0400778	0.194	0.218	1
Zfp317	0.0101075	0.00586455	0.148	0.171	1
Tyw5	0.0101389	0.0200318	0.101	0.121	1
Bahcc1	0.0101392	-0.0970876	0.18	0.203	1
Tenm4	0.0101596	0.108232	0.384	0.361	1
Ccdc15	0.01016	-0.00653832	0.095	0.115	1
Slx4ip	0.0101906	0.0356619	0.249	0.277	1
Epb41l4a	0.0102187	0.0911327	0.191	0.22	1
Fbxo25	0.0102237	0.00483725	0.202	0.227	1
Pfas	0.010226	-0.0329438	0.125	0.146	1
Scaf8	0.0102294	0.0083231	0.493	0.531	1
Rapgef6	0.0102627	0.0023534	0.511	0.549	1
Cisd2	0.0102734	0.0013473	0.252	0.28	1
Rbbp5	0.0102794	-0.021149	0.161	0.183	1
Gnaz	0.0102917	0.165363	0.175	0.153	1
Elk4	0.0102948	-0.0852186	0.12	0.14	1
Jakmip1	0.0103381	0.120394	0.208	0.184	1
Ciapin1	0.0103572	-0.0174171	0.133	0.155	1
Rpap2	0.0103597	-0.0955151	0.147	0.167	1
Tvp23b	0.0103927	0.012616	0.097	0.116	1
Rab6b	0.0104066	0.144385	0.436	0.42	1
Atg14	0.0104209	-0.0218258	0.143	0.164	1
Patj	0.0104483	0.0524398	0.208	0.185	1
Gm14211	0.010537	0.00817515	0.099	0.118	1
Fbxo42	0.0105598	-0.0458855	0.293	0.32	1
Mapk3	0.010565	-0.0192507	0.105	0.125	1
Suds3	0.0105714	0.0292312	0.188	0.21	1
Csmd3	0.0105893	0.110549	0.809	0.806	1
Ip6k2	0.0105989	-0.0249273	0.211	0.238	1
Cep120	0.010672	-0.00791978	0.319	0.352	1
Matr3	0.0106857	0.0579366	0.374	0.409	1
Gm15834	0.0106907	-0.0179478	0.113	0.132	1
Slc50a1	0.0107022	-0.0298033	0.139	0.16	1
4921504A21Rik	0.0107049	0.019115	0.131	0.154	1
Gm16105	0.0107058	0.000990018	0.103	0.122	1
Gabra3	0.0107579	0.150436	0.232	0.207	1
Cyp51	0.0107729	-0.0299307	0.21	0.234	1
Yipf5	0.0107804	-0.0302269	0.185	0.208	1
Tub	0.0107856	0.0689267	0.195	0.172	1
Cog8	0.0107924	0.00261974	0.087	0.105	1
Fam228a	0.0108375	-0.0471335	0.097	0.115	1
Zbtb2	0.0108456	-0.0490985	0.099	0.118	1
Cfap46	0.0108732	0.0591563	0.144	0.124	1
Ap2m1	0.0108807	0.134641	0.175	0.152	1
Nom1	0.0108852	-0.0161322	0.158	0.18	1
Tle2	0.0109066	-0.0660568	0.164	0.185	1
Rnf44	0.01091	0.0108961	0.097	0.116	1
Cpt1c	0.010915	-0.00870604	0.274	0.302	1
Rab43	0.0109259	-0.104113	0.132	0.152	1
Hhat	0.0109444	0.0578482	0.103	0.085	1
Lgr4	0.0109487	-0.0130413	0.243	0.271	1
Vps50	0.0110087	-0.0248435	0.302	0.33	1
Gm4673	0.0110189	-0.0289672	0.088	0.106	1
D430042O09Rik	0.0110194	0.00371749	0.295	0.322	1
D130017N08Rik	0.0110246	-0.0176744	0.116	0.137	1
Sepsecs	0.0110317	-0.000671153	0.161	0.183	1
Hdac5	0.0110408	0.0297071	0.256	0.283	1
Arfgap2	0.0110628	-0.015946	0.139	0.16	1
Arid4a	0.0110883	-0.000452844	0.392	0.427	1
Brf1	0.0110962	-0.0387086	0.221	0.246	1
Sptbn2	0.0111101	0.100962	0.16	0.138	1
Gm6994	0.0111121	-0.0212316	0.086	0.103	1
Kat7	0.0111608	0.063692	0.23	0.258	1
Tspan17	0.0112252	-0.0120742	0.125	0.146	1
Pkd2	0.011279	-0.0250503	0.357	0.384	1
1110002L01Rik	0.0112852	-0.013596	0.117	0.137	1
Gm13483	0.0112921	-0.0295119	0.171	0.195	1
Bcap29	0.0113026	-0.0373483	0.191	0.215	1
C130071C03Rik	0.0113395	0.0313969	0.386	0.429	1
Smc2	0.0113438	-0.0337989	0.09	0.108	1
Lrrn2	0.0113567	0.08852	0.242	0.216	1
Tmem39b	0.0113615	0.000621333	0.106	0.125	1
Sez6	0.0113927	0.118106	0.188	0.167	1
Abhd2	0.0114025	0.00591591	0.244	0.272	1
Lgi2	0.0114787	0.143485	0.154	0.134	1
Pbx4	0.0114805	0.0932144	0.135	0.114	1
Socs4	0.0115058	-0.0176968	0.098	0.117	1
Ndufb1-ps	0.0115066	-0.013693	0.182	0.204	1
Spred1	0.0115175	0.0394775	0.419	0.452	1
Nelfb	0.0115945	-0.0399033	0.182	0.204	1
Lrp12	0.011634	-0.0610114	0.215	0.239	1
Eif4e2	0.0116343	-0.027834	0.178	0.201	1
Cdc5l	0.0116424	-0.00802235	0.214	0.241	1
Zfp292	0.0116657	0.00103066	0.476	0.507	1
Bbof1	0.011674	-0.0476587	0.221	0.244	1
Smg6	0.0116865	0.0363177	0.537	0.586	1
Ippk	0.0117062	0.0347461	0.18	0.203	1
Gm49359	0.0118024	-0.0322215	0.146	0.167	1
Abcf1	0.0118173	-0.0363433	0.222	0.247	1
Tpp2	0.0118209	-0.0178381	0.334	0.365	1
St8sia3os	0.0118371	-0.0223821	0.1	0.119	1
Pde9a	0.0118978	0.100366	0.141	0.122	1
Patl1	0.0119242	-0.0494316	0.148	0.17	1
Acat1	0.0119503	0.0163258	0.327	0.353	1
Clstn1	0.0120023	0.177798	0.443	0.421	1
Fam189a1	0.0120414	0.10212	0.247	0.22	1
Alms1	0.012067	0.106161	0.242	0.219	1
Zfx	0.0120801	-0.0248825	0.245	0.269	1
Mat2b	0.0120864	-0.00836449	0.107	0.127	1
Odf2	0.012148	0.0133307	0.41	0.445	1
2900093K20Rik	0.0121842	-0.0730375	0.095	0.113	1
5530601H04Rik	0.0121872	-0.0104856	0.182	0.205	1
Crat	0.0122049	-0.0123214	0.121	0.141	1
Coro2b	0.0122224	-0.0124943	0.255	0.282	1
Wbp4	0.0122285	0.0197755	0.244	0.269	1
Ero1lb	0.0122419	-0.0187195	0.119	0.139	1
Tmsb10	0.0122427	0.0890706	0.179	0.157	1
Znrf3	0.0122522	-0.0754112	0.301	0.329	1
Unc5a	0.0122778	0.0835768	0.112	0.094	1
Scp2	0.0122782	-0.0603439	0.097	0.115	1
BC002059	0.0122806	-0.0039756	0.152	0.173	1
Cep170b	0.0122974	0.127838	0.118	0.1	1
Birc6	0.0123181	0.0252788	0.608	0.655	1
Med4	0.0123208	-0.0589728	0.085	0.102	1
Ubxn6	0.0123947	0.0494859	0.109	0.128	1
Ubtf	0.0124233	0.0221202	0.168	0.19	1
Ppcdc	0.0124886	-0.0272594	0.216	0.24	1
Dctn6	0.012498	-0.0271237	0.201	0.224	1
Caml	0.0125055	0.00358912	0.212	0.235	1
Nek1	0.0125758	-0.00698676	0.429	0.468	1
Cdv3	0.0125804	-0.0314063	0.172	0.195	1
Ubap1l	0.0125958	0.0838841	0.192	0.169	1
Ccdc58	0.0126302	-0.00779512	0.18	0.204	1
Slc30a6	0.0126313	-0.010465	0.142	0.163	1
Pdss1	0.0126484	0.00454844	0.238	0.263	1
Bccip	0.0126541	-0.00741124	0.102	0.121	1
Sf3b6	0.0126565	-0.0679597	0.174	0.197	1
Spns1	0.0126565	-0.0262025	0.143	0.163	1
Dock4	0.0127266	0.0616396	0.611	0.668	1
Bub3	0.0127374	0.019445	0.115	0.135	1
Cyb5b	0.012772	-0.057157	0.278	0.301	1
Capzb	0.0127746	0.0327996	0.302	0.334	1
Mlh1	0.0128107	-0.0331609	0.137	0.157	1
4930587E11Rik	0.0128327	-0.00326143	0.095	0.114	1
Cog2	0.0128437	-0.0730003	0.156	0.177	1
Phc2	0.0128604	-0.0335275	0.436	0.468	1
Bfar	0.0129059	-0.00272767	0.23	0.253	1
Lrrfip2	0.0129198	-0.0182919	0.426	0.464	1
Ilf2	0.0129581	0.0204048	0.251	0.277	1
Brdt	0.0129782	0.00379785	0.21	0.234	1
Zcchc17	0.0129838	0.00841623	0.241	0.267	1
Ankrd52	0.0129898	0.0073123	0.18	0.204	1
Rplp1	0.0129986	0.135654	0.277	0.251	1
Hivep3	0.0130015	-0.0538569	0.436	0.471	1
Xkr4	0.0130169	0.13937	0.63	0.633	1
Dhcr7	0.0130917	-0.0109677	0.129	0.149	1
Cyp46a1	0.0131047	0.100908	0.125	0.105	1
Clpp	0.0131089	-0.0373468	0.196	0.218	1
Pttg1ip	0.013169	-0.00572275	0.096	0.115	1
Rusc1	0.0131724	0.0699684	0.146	0.125	1
Ccdc73	0.0131813	-0.0319978	0.09	0.108	1
Ext2	0.0131851	-0.0135177	0.312	0.339	1
Itga6	0.0131972	-0.0756521	0.092	0.11	1
Mast1	0.0132057	0.0382697	0.204	0.181	1
Aatf	0.0132265	0.0065205	0.342	0.37	1
Amotl2	0.0132575	-0.027816	0.114	0.134	1
Zfp951	0.0132737	-0.0657926	0.1	0.118	1
Opa1	0.0132793	-0.0477383	0.358	0.389	1
Odc1	0.0132805	0.0376138	0.093	0.112	1
Cstf2	0.0132885	0.119473	0.245	0.222	1
Maco1	0.0132918	0.0187293	0.354	0.387	1
Mff	0.0133113	0.0279142	0.364	0.397	1
Mrpl33	0.0133123	-0.0165481	0.15	0.173	1
Ap2a2	0.0133346	0.0377623	0.352	0.382	1
Cars2	0.0133636	-0.0430928	0.141	0.16	1
Prrc1	0.0133749	-0.0157383	0.178	0.2	1
Adgrb2	0.0133777	0.113508	0.197	0.176	1
9630028H03Rik	0.0133855	-0.0324783	0.084	0.101	1
Kcnk10	0.0134096	0.131917	0.199	0.175	1
Rpl17	0.0134374	0.217229	0.259	0.236	1
Pced1a	0.0134432	-0.0385503	0.104	0.122	1
Abhd3	0.0134649	-0.0678674	0.103	0.122	1
Twf1	0.0134843	-0.0239148	0.105	0.123	1
Ppp3cc	0.0134877	-0.0290693	0.303	0.33	1
Gigyf1	0.013488	0.0422833	0.3	0.327	1
Rad50	0.0135161	-0.036437	0.16	0.182	1
Ids	0.0135221	0.182363	0.172	0.15	1
Zfp738	0.0135254	0.00735165	0.176	0.199	1
Chd4	0.0135716	0.0297844	0.529	0.577	1
Topbp1	0.0136346	-0.0309518	0.087	0.104	1
Nkap	0.0136401	-0.0777244	0.12	0.14	1
Krba1	0.0136852	-0.0335042	0.219	0.244	1
4930445B16Rik	0.0136937	-0.0238453	0.148	0.168	1
Wdr25	0.0136991	-0.0377553	0.104	0.122	1
Rsbn1	0.0137129	-0.0311046	0.322	0.352	1
Cmtm4	0.0137153	0.126719	0.202	0.18	1
E2f5	0.0137325	-0.0371111	0.092	0.109	1
Ric8b	0.0137438	0.0606421	0.347	0.378	1
Tnrc6a	0.0137518	-0.0373834	0.656	0.714	1
Letm1	0.0137582	-0.00497717	0.168	0.19	1
1110019D14Rik	0.0137673	0.0187591	0.156	0.18	1
Msl2	0.0137767	-0.0386884	0.233	0.255	1
Mettl5	0.0137848	0.0154442	0.089	0.106	1
Arel1	0.0138092	-0.04091	0.244	0.268	1
Pop1	0.0138267	0.062142	0.1	0.118	1
Ppp1r14c	0.0138589	0.0934295	0.204	0.182	1
Celf3	0.0138778	0.127723	0.199	0.176	1
Hic2	0.0138817	0.0363802	0.103	0.085	1
Gng2	0.0139009	0.0967326	0.287	0.26	1
Ano3	0.0139182	0.135482	0.131	0.112	1
Atad3a	0.0139463	-0.0501736	0.185	0.207	1
Tgoln1	0.0139683	0.201156	0.208	0.184	1
mt-Atp6	0.014025	0.158878	0.235	0.21	1
Myo9a	0.0140553	-0.000197888	0.624	0.668	1
B3gntl1	0.0140705	0.0119799	0.177	0.2	1
Zfp37	0.0141042	0.0086441	0.117	0.135	1
Cluh	0.0141214	-0.000429924	0.141	0.162	1
Lynx1	0.0141325	0.15081	0.12	0.102	1
Camkmt	0.0142049	-0.044395	0.466	0.502	1
Pcnx2	0.0142209	0.136016	0.237	0.217	1
Cab39	0.0142214	-0.0257459	0.314	0.34	1
Chpt1	0.0142528	-0.020406	0.304	0.329	1
Mef2d	0.0142646	-0.00331511	0.352	0.378	1
Them4	0.0142884	-0.028931	0.093	0.111	1
Faah	0.0142984	-0.0790536	0.178	0.199	1
Smim14	0.0143099	0.0114311	0.416	0.458	1
Aqr	0.0143975	-0.011617	0.247	0.271	1
Uchl3	0.0144498	0.048515	0.241	0.266	1
Itfg2	0.0144541	0.0194957	0.151	0.173	1
Cbx3	0.0144643	-0.0500035	0.321	0.348	1
Ust	0.0144646	0.0342206	0.184	0.21	1
Nefm	0.0144689	0.165877	0.103	0.086	1
Ik	0.0145114	-0.107338	0.184	0.206	1
Rps13	0.0145739	-0.0390635	0.191	0.214	1
Cltc	0.0145757	-0.00134259	0.472	0.513	1
Agbl3	0.0145902	0.00206173	0.133	0.153	1
Unk	0.0146058	-0.0249839	0.233	0.258	1
Ctsl	0.014669	-0.00587642	0.165	0.188	1
Zc3h7a	0.0147089	-0.0388087	0.352	0.378	1
Zfp975	0.0147397	-0.0385687	0.173	0.196	1
Mrps35	0.0147455	-0.0273841	0.116	0.135	1
Sgip1	0.0147465	0.0255684	0.564	0.569	1
Cspp1	0.014767	-0.0152488	0.496	0.528	1
Desi2	0.014791	0.0123172	0.389	0.422	1
Ttll3	0.0147919	-0.0435574	0.092	0.109	1
Slc6a15	0.014795	0.0543734	0.17	0.147	1
Banp	0.0148229	-0.0917964	0.302	0.33	1
Ccnh	0.0148374	-0.0020186	0.278	0.308	1
Snupn	0.0149542	-0.0458391	0.161	0.183	1
Syngr3	0.0149889	0.191464	0.174	0.154	1
L1cam	0.0150297	0.115721	0.197	0.174	1
Srpk2	0.01513	0.0389414	0.559	0.61	1
Gm1043	0.0151686	0.0372563	0.215	0.193	1
Vstm2a	0.0152068	0.11428	0.195	0.173	1
Hsd17b12	0.0152491	-0.0541346	0.274	0.302	1
Cct6a	0.015256	-0.048406	0.17	0.193	1
Zfp518a	0.0152903	-0.0456543	0.126	0.146	1
Tmem135	0.015356	0.0465587	0.527	0.57	1
Mpped2	0.0153728	0.144625	0.233	0.208	1
Rnf168	0.0153901	0.0108079	0.168	0.189	1
Foxk1	0.0154023	-0.0308851	0.205	0.228	1
Bzw2	0.0154198	0.173852	0.247	0.227	1
Alkbh5	0.0154337	0.0556798	0.156	0.179	1
Slitrk4	0.015448	0.105378	0.114	0.095	1
Gtf2e1	0.0154656	-0.0439854	0.086	0.103	1
Smg5	0.0154968	-0.0240611	0.257	0.284	1
Tpi1	0.0155395	0.100257	0.215	0.192	1
Tcp1	0.0155611	0.0142349	0.167	0.188	1
Zfp68	0.0156066	-0.0261681	0.147	0.167	1
Zfp335os	0.0156345	-0.0271332	0.095	0.112	1
Atp13a3	0.0156397	0.000551922	0.35	0.377	1
Slc41a2	0.0156594	0.0955178	0.191	0.168	1
9530036O11Rik	0.0157241	0.0999162	0.153	0.134	1
Pan2	0.015733	-0.0361856	0.167	0.188	1
Spg11	0.0157426	-0.0136901	0.237	0.26	1
Pgam5	0.0157825	-0.00740634	0.111	0.129	1
Srebf1	0.0157988	-0.00155128	0.116	0.137	1
Ngly1	0.0158913	0.0446352	0.232	0.259	1
Tmem9b	0.0159183	-0.0545227	0.123	0.142	1
Pygo1	0.0159241	0.0794559	0.13	0.111	1
Cblb	0.0159426	0.0394038	0.353	0.382	1
Basp1	0.0159434	0.0353926	0.406	0.375	1
Kctd20	0.0159439	-0.0701889	0.156	0.177	1
Cox10	0.0159659	-0.0334347	0.155	0.175	1
Faf1	0.0160517	-0.0624867	0.557	0.607	1
Ctdspl	0.0160842	0.026394	0.361	0.388	1
Tomm40	0.0160848	0.0459922	0.217	0.242	1
Vav3	0.0160864	0.120349	0.18	0.158	1
Cecr2	0.0160875	-0.0251768	0.113	0.133	1
Esrra	0.0161425	-0.0253705	0.13	0.15	1
Mmd2	0.0161448	-0.0237904	0.098	0.117	1
Mtmr7	0.0162308	0.0741018	0.26	0.237	1
Ccdc59	0.0162313	0.0480497	0.157	0.18	1
Rev3l	0.0162326	0.0131307	0.555	0.601	1
Airn	0.0162979	0.0666273	0.172	0.151	1
Cacna1g	0.0162989	0.0988447	0.188	0.166	1
Borcs5	0.0163055	-0.04474	0.158	0.18	1
Cct4	0.0163942	0.0162023	0.143	0.164	1
Mfsd8	0.0164227	-0.0338726	0.089	0.106	1
Sbds	0.0164416	-0.0305094	0.162	0.182	1
Prxl2c	0.0164492	-0.0680907	0.231	0.254	1
Znhit1	0.0164772	-0.0356684	0.091	0.108	1
H2afy	0.0165196	-0.0274095	0.318	0.344	1
Pfkfb3	0.0165198	-0.0339713	0.111	0.13	1
Nsun2	0.0165473	-0.0468119	0.166	0.188	1
Golga4	0.0165623	-0.0133516	0.442	0.48	1
Snf8	0.0165671	-0.0717394	0.167	0.19	1
Dph7	0.0165695	-0.00801833	0.117	0.137	1
Sncb	0.0165813	0.112645	0.232	0.21	1
Hps1	0.0165814	-0.021948	0.09	0.107	1
Sorl1	0.0165936	-0.0154609	0.368	0.401	1
Zmiz1	0.0166175	-0.00311291	0.41	0.443	1
Pex2	0.0166389	-0.0152558	0.147	0.168	1
Ola1	0.0166391	0.0125643	0.291	0.317	1
Cdh4	0.0167417	0.0269253	0.16	0.139	1
Ciz1	0.0167772	-0.062862	0.166	0.188	1
mt-Cytb	0.0167783	0.0667992	0.221	0.197	1
B4galnt4	0.0168236	0.0126944	0.112	0.094	1
Ipo5	0.0168396	0.0223515	0.138	0.159	1
Nr1d2	0.01684	0.00405636	0.297	0.325	1
Clu	0.0168823	0.0895703	0.202	0.18	1
Brat1	0.0168857	-0.0498794	0.123	0.143	1
Uchl1	0.0169138	0.0162823	0.348	0.32	1
Soga3	0.0169312	0.0256104	0.455	0.493	1
Fdft1	0.0169513	-0.0132062	0.253	0.28	1
Stam2	0.0169517	0.0145896	0.253	0.277	1
Mmp16	0.0170028	-0.0200219	0.376	0.349	1
Plaa	0.0170221	-0.0209066	0.264	0.288	1
Poc1b	0.0170362	-0.0343281	0.125	0.144	1
Pcif1	0.0170371	0.0149934	0.145	0.166	1
Appl1	0.0170964	0.0503781	0.37	0.404	1
Sema4g	0.017142	0.109384	0.179	0.158	1
Gpx4	0.017217	-0.0341139	0.231	0.256	1
Vcpip1	0.0172186	-0.00484349	0.204	0.227	1
Bicdl1	0.017226	0.109713	0.225	0.202	1
Slc25a28	0.017248	0.0165148	0.209	0.232	1
Gabarap	0.0172714	-0.0275281	0.141	0.162	1
Slc30a9	0.0173083	0.116152	0.366	0.403	1
Gdi1	0.0173319	0.0752009	0.343	0.373	1
Rela	0.0173668	-0.0292616	0.119	0.138	1
Golga5	0.01737	-0.0408543	0.199	0.222	1
Eif2ak1	0.0173851	-0.0311376	0.19	0.212	1
Sin3a	0.0174151	-0.0363586	0.211	0.233	1
Tmed5	0.0174171	-0.0495173	0.148	0.169	1
D130040H23Rik	0.01743	-0.00336547	0.279	0.304	1
Lrp1	0.017454	0.190952	0.324	0.3	1
Trim23	0.0174582	0.0601802	0.232	0.258	1
Kxd1	0.0174677	-0.0101293	0.133	0.153	1
Cyb5d2	0.0174887	-0.0283803	0.09	0.107	1
Zfp568	0.0174956	-0.0134122	0.105	0.123	1
Rnf150	0.0175059	0.0579205	0.274	0.249	1
Tceal5	0.0175556	0.0380416	0.088	0.106	1
Galnt1	0.0175566	-0.0286246	0.391	0.42	1
Rnft1	0.0175642	-0.00265273	0.111	0.129	1
Snrpb	0.0175647	-0.0136271	0.151	0.173	1
Map2k1	0.0175666	-0.0356499	0.299	0.326	1
E330009J07Rik	0.0175768	-0.0232282	0.24	0.263	1
Acvr1	0.0176169	-0.00181135	0.317	0.344	1
Trnau1ap	0.0176216	-0.0418187	0.13	0.149	1
Atp5g1	0.0176228	-0.0231759	0.129	0.149	1
Tmem65	0.0176921	-0.0232836	0.217	0.241	1
Hmgxb4	0.0179515	-0.0558804	0.234	0.258	1
Mrps31	0.0179543	-0.0238384	0.084	0.1	1
Uvssa	0.0179696	-0.0674346	0.187	0.208	1
Srp54a	0.017991	-0.0224266	0.097	0.115	1
Topors	0.0180323	0.0366161	0.092	0.108	1
Rmnd5b	0.0180742	0.0374051	0.088	0.105	1
Oma1	0.0181258	-0.00123143	0.165	0.186	1
Mgat4b	0.0181278	0.0161833	0.146	0.167	1
Gpc5	0.018139	0.206375	0.238	0.214	1
Lrif1	0.018155	-0.00632161	0.238	0.263	1
Nol7	0.0182138	0.0196287	0.148	0.169	1
Trhde	0.0182444	0.0648565	0.145	0.125	1
Parp4	0.0182551	-0.030029	0.116	0.136	1
Mtrf1l	0.0182758	-0.00572591	0.109	0.125	1
Mfap1a	0.0182927	-0.0109247	0.121	0.14	1
Hadha	0.0182933	-0.00954854	0.232	0.255	1
Xpo6	0.0183096	0.0280423	0.388	0.424	1
Champ1	0.0183982	-0.0504971	0.09	0.107	1
2610507B11Rik	0.018427	0.0152724	0.313	0.338	1
Washc3	0.0184338	-0.0296413	0.136	0.155	1
Rnf152	0.0184682	0.0237946	0.181	0.158	1
mt-Co2	0.0186289	0.106907	0.29	0.265	1
Cabin1	0.0186775	-0.0496862	0.331	0.356	1
Ap2b1	0.018687	0.0449248	0.446	0.485	1
Edem2	0.018696	-0.0293338	0.145	0.165	1
Fam91a1	0.0187274	-0.0283626	0.197	0.218	1
Alg2	0.0187393	0.176343	0.144	0.125	1
Ece1	0.0187971	0.0910594	0.181	0.16	1
Xpo4	0.0188169	0.0018275	0.309	0.336	1
Cdc27	0.0188176	-0.018775	0.3	0.323	1
Rabggtb	0.0188241	0.0183583	0.092	0.109	1
Cntfr	0.0188399	-0.0373945	0.195	0.215	1
2510039O18Rik	0.0188508	-0.0216507	0.085	0.102	1
Amn1	0.0189012	-0.0099114	0.236	0.261	1
Ttc5	0.0189019	-0.0542745	0.219	0.241	1
Wars2	0.0189043	-0.112599	0.122	0.139	1
Nop14	0.0189059	-0.0472259	0.139	0.158	1
Rad9b	0.0190289	-0.0235892	0.116	0.134	1
Unc13a	0.0190593	0.125374	0.233	0.21	1
Htr7	0.0191321	0.110719	0.117	0.099	1
E4f1	0.0192572	-0.00263046	0.151	0.171	1
Naa40	0.0193393	-0.0260505	0.263	0.286	1
Rnf167	0.0193668	0.00288257	0.124	0.143	1
Sod2	0.0193755	0.0764396	0.287	0.262	1
Mgat3	0.019526	-0.00636698	0.29	0.315	1
Ascc1	0.0195367	-0.0119866	0.116	0.135	1
Mtpap	0.0195427	0.0196043	0.193	0.217	1
Zfp91	0.019568	-0.00963097	0.332	0.359	1
Ptpre	0.0195719	-0.0296051	0.289	0.317	1
Zkscan8	0.0195867	-0.0473246	0.089	0.105	1
Clcc1	0.0197912	-0.0038266	0.13	0.15	1
Ikbkg	0.0198854	-0.0431816	0.098	0.115	1
Serinc3	0.0199022	-0.0878885	0.3	0.328	1
Mre11a	0.0199678	0.0243286	0.143	0.163	1
Pcdh10	0.0199929	0.164382	0.326	0.302	1
Cul5	0.0200105	0.0430517	0.371	0.402	1
Exoc5	0.0200215	0.0589739	0.389	0.414	1
Zfp451	0.0200354	0.0088751	0.318	0.343	1
Ppp2r5d	0.0200939	0.00240767	0.088	0.105	1
Klhl12	0.020164	-0.0366382	0.219	0.24	1
Mfsd11	0.0201822	-0.00302458	0.178	0.198	1
B3galt1	0.0201907	-0.03913	0.671	0.713	1
Galnt9	0.0202353	0.0544268	0.128	0.112	1
Mib1	0.0202617	0.040679	0.367	0.4	1
Chrm2	0.0202647	0.192045	0.155	0.137	1
Brd3	0.0202742	-0.0310566	0.255	0.279	1
Ano6	0.0203099	0.0826322	0.251	0.229	1
Pbx3	0.0203147	0.0218958	0.378	0.412	1
2810410L24Rik	0.0203159	-0.0341865	0.117	0.135	1
Txndc11	0.0203191	0.0354745	0.293	0.323	1
Cirbp	0.02032	0.0243544	0.243	0.268	1
Vps35	0.0203239	0.0061779	0.255	0.28	1
Entr1	0.0205011	-0.0227609	0.218	0.241	1
Nipsnap2	0.0205243	0.0463722	0.357	0.385	1
Cct5	0.0205483	0.000711932	0.124	0.143	1
Bicral	0.0205489	-0.00353249	0.485	0.528	1
Rplp0	0.0205874	-0.0650343	0.095	0.113	1
Phka2	0.0206129	-0.0441767	0.259	0.283	1
Pabpn1	0.020617	-0.00295302	0.574	0.615	1
Herpud2	0.0206441	-0.0174716	0.217	0.24	1
Sfxn1	0.0207278	0.0650184	0.185	0.162	1
Eif2d	0.0207561	0.00836056	0.15	0.172	1
Pdpr	0.0208005	-0.0172552	0.226	0.251	1
Extl2	0.0209003	0.0976913	0.106	0.09	1
Kctd17	0.0209023	0.0466899	0.116	0.135	1
Acvr2a	0.0209328	0.121298	0.281	0.257	1
Rnf34	0.0209769	-0.0281478	0.15	0.17	1
Srgap3	0.0210762	-0.000472037	0.511	0.551	1
Cdh13	0.0211605	0.110732	0.271	0.25	1
Arl2bp	0.0211825	0.0380183	0.216	0.239	1
Tnks	0.0211862	0.0220645	0.47	0.511	1
Hnrnpll	0.0211877	0.0157094	0.22	0.243	1
Sms	0.0212174	0.229825	0.271	0.252	1
Fbxo21	0.0212184	0.00428536	0.297	0.322	1
Igip	0.0212923	0.032623	0.144	0.124	1
Pacs1	0.0213053	0.15619	0.333	0.308	1
Cox6b1	0.0213071	-0.030138	0.185	0.206	1
Sec14l1	0.0213356	0.0151264	0.228	0.252	1
Capza1	0.0213573	0.0190983	0.334	0.363	1
Dnajc11	0.0213625	0.00242555	0.245	0.27	1
Tbc1d7	0.0213781	0.0361989	0.093	0.11	1
Hnrnpr	0.0213877	0.0203742	0.461	0.502	1
Sel1l	0.0214061	0.0561246	0.384	0.414	1
Parp8	0.021415	-0.127293	0.477	0.514	1
Gfod1	0.0214473	-0.0643247	0.264	0.29	1
Chtop	0.0214494	0.00947057	0.213	0.237	1
Mmaa	0.0215106	0.0266451	0.215	0.239	1
Tet2	0.0215308	-0.0225654	0.375	0.404	1
Alkbh1	0.021609	0.0013289	0.197	0.218	1
Cfl1	0.0216368	-0.0528865	0.229	0.252	1
Mapk6	0.0216543	0.00331145	0.19	0.214	1
Tbcb	0.021729	-0.0167784	0.115	0.132	1
B4galt5	0.0217369	0.0818317	0.178	0.159	1
Smc6	0.0217512	-0.0396973	0.347	0.377	1
Faxc	0.0217549	0.184096	0.171	0.154	1
Lpp	0.0217664	0.169826	0.273	0.255	1
Zfp808	0.0217739	-0.01582	0.09	0.107	1
Exoc2	0.0217777	-0.0139001	0.334	0.363	1
Dars	0.0218055	-0.0295445	0.223	0.247	1
6030443J06Rik	0.0218181	-0.0114706	0.182	0.204	1
Elmod3	0.0218214	-0.0320011	0.091	0.107	1
Cd200	0.0218261	0.149216	0.237	0.217	1
Pdia3	0.0218334	-0.0216618	0.276	0.303	1
Rpe	0.021926	-0.0174634	0.149	0.168	1
Hps5	0.0219696	-0.000643241	0.178	0.198	1
Hivep2	0.0219935	0.0843868	0.465	0.453	1
Morc2a	0.0220091	0.050348	0.22	0.243	1
Nck1	0.0220627	-0.0108609	0.226	0.25	1
E430024I08Rik	0.0220815	-0.013557	0.136	0.156	1
Cacnb2	0.0220971	0.0933967	0.393	0.362	1
Dpm2	0.0221169	-0.0506916	0.099	0.115	1
Rpl13	0.0221215	0.122445	0.32	0.295	1
Lysmd3	0.022125	-0.0126809	0.086	0.103	1
Lsg1	0.0221685	0.0123637	0.173	0.194	1
Qrich1	0.022199	0.00461349	0.419	0.45	1
Gm2516	0.0222124	0.000939603	0.086	0.103	1
Tnks2	0.0222617	0.02723	0.444	0.474	1
Taf1a	0.0222671	-0.00702892	0.108	0.127	1
Nedd4	0.0223061	0.0581678	0.589	0.629	1
Ift52	0.0223577	-0.0679191	0.171	0.191	1
Esrrg	0.0223836	0.314175	0.268	0.245	1
Sdhaf2	0.0224039	0.0153526	0.129	0.147	1
Prpf3	0.0224162	-0.034671	0.168	0.188	1
Fhl1	0.022449	0.0247426	0.232	0.255	1
Kiz	0.0225099	-0.00893271	0.292	0.315	1
Edc4	0.0226015	0.00663767	0.133	0.152	1
Ap4s1	0.0226239	-0.0163379	0.267	0.293	1
Lrrc20	0.022666	-0.0175215	0.101	0.117	1
Capn5	0.0226901	-0.00911887	0.111	0.128	1
Tcp11l2	0.0227313	-0.0160346	0.1	0.117	1
Npr2	0.0227364	0.0789898	0.121	0.103	1
Nacc2	0.0227844	0.026938	0.202	0.226	1
Pdgfc	0.0227892	-0.0319605	0.123	0.142	1
Adipor1	0.0228087	-0.0453027	0.151	0.17	1
Cep68	0.0228565	-0.0674263	0.208	0.228	1
Ppfibp1	0.0228734	0.083298	0.11	0.092	1
Eed	0.0228947	-0.0044504	0.208	0.23	1
Rpp21	0.0229983	-0.0240468	0.088	0.103	1
Zfp260	0.0230543	0.00856006	0.209	0.232	1
Nf1	0.0230742	0.0551768	0.654	0.707	1
Tecr	0.0230795	-0.0122037	0.548	0.587	1
Pnck	0.0230912	0.149117	0.125	0.108	1
Tmem9	0.023103	0.0563128	0.103	0.087	1
Fndc5	0.023202	0.0832489	0.137	0.12	1
Stt3b	0.0232129	0.0043895	0.236	0.26	1
Gm1992	0.0232496	-0.03071	0.168	0.188	1
Ptpa	0.0232737	-0.00510893	0.306	0.333	1
Tango2	0.0233095	-0.0289958	0.352	0.381	1
Ryk	0.0233725	0.0247761	0.295	0.321	1
Mpp6	0.0234211	0.125065	0.24	0.218	1
Myt1	0.02347	0.11134	0.168	0.148	1
Slc25a36	0.0235356	0.0312278	0.404	0.438	1
Tdg	0.0235378	0.00158186	0.157	0.178	1
Arhgef17	0.0235414	0.0871633	0.144	0.126	1
Max	0.0235539	-0.0282795	0.205	0.227	1
Celf6	0.0235603	0.07927	0.147	0.128	1
Fam120b	0.0235614	0.0312221	0.367	0.393	1
Slc25a23	0.0236091	-0.0289293	0.318	0.342	1
Rap1gap2	0.0236094	0.0875754	0.254	0.229	1
Cnot10	0.0236111	0.00971044	0.409	0.437	1
Seh1l	0.0236403	-0.000295891	0.087	0.103	1
Prkcb	0.0236576	0.032641	0.558	0.612	1
Zfp942	0.0237327	-0.0446106	0.157	0.176	1
Gpcpd1	0.0237758	-0.0415431	0.317	0.339	1
4930453N24Rik	0.0238202	-0.0593745	0.105	0.121	1
Cdk14	0.0238454	0.0830515	0.463	0.442	1
Cep135	0.0238587	-0.0237857	0.17	0.191	1
Tmed10	0.0238884	0.0426674	0.362	0.388	1
Mboat7	0.0239134	0.127851	0.181	0.162	1
Impact	0.0239392	0.178704	0.511	0.499	1
Pde1a	0.0239772	0.105886	0.196	0.175	1
Fam171a1	0.0241731	0.0411312	0.334	0.363	1
Ptbp3	0.0241936	-0.0521948	0.252	0.274	1
Psenen	0.024445	-0.0817981	0.107	0.125	1
Lrrtm1	0.0244782	0.00500409	0.097	0.114	1
D130043K22Rik	0.0245418	0.0515512	0.151	0.132	1
6030458C11Rik	0.0245465	-0.0363803	0.115	0.131	1
Ube3c	0.0245591	0.0650538	0.497	0.537	1
Sirt1	0.0245786	-0.0168223	0.162	0.18	1
Zkscan1	0.0245972	0.0658355	0.186	0.209	1
Pnpla8	0.0246056	0.0216472	0.339	0.366	1
Stim2	0.0246336	-0.0240728	0.295	0.32	1
Ppp1r2	0.0246467	-0.0177458	0.22	0.242	1
Gdpd1	0.0246967	0.0110278	0.323	0.35	1
Ccdc138	0.0247032	-0.0231705	0.092	0.108	1
Ints11	0.0247347	-0.0577531	0.095	0.11	1
Nckap5l	0.0248244	-0.00642101	0.123	0.142	1
Tubb3	0.0248758	0.0265671	0.283	0.312	1
Cc2d1b	0.0249619	-0.0194703	0.152	0.172	1
Jtb	0.0252508	0.0241016	0.097	0.114	1
Smarcc1	0.0253142	-0.0349595	0.354	0.381	1
Adamts17	0.0253519	0.042633	0.154	0.135	1
Arhgap33	0.0253562	-0.0147171	0.157	0.176	1
Epha10	0.0253709	0.0984233	0.239	0.216	1
Fam171a2	0.0253927	0.137247	0.11	0.095	1
Stam	0.025396	0.0254887	0.279	0.304	1
BC031181	0.0254134	-0.00701726	0.176	0.197	1
Nipsnap1	0.0254432	0.106807	0.21	0.189	1
Ubap2	0.0254624	0.0451761	0.296	0.321	1
Ift140	0.0255179	0.00184121	0.179	0.199	1
Dzip1	0.0255679	0.140533	0.292	0.269	1
Rps10	0.025659	0.161618	0.201	0.18	1
Acbd3	0.0257919	-0.0439757	0.242	0.265	1
C330007P06Rik	0.0258258	0.0381985	0.158	0.177	1
Trmt1	0.0258342	-0.024983	0.212	0.235	1
Anapc4	0.0258912	0.0251013	0.289	0.317	1
Hs2st1	0.0259925	0.0658244	0.355	0.381	1
Qsox1	0.0260416	-0.0173349	0.137	0.154	1
Celf5	0.0260562	0.124984	0.2	0.18	1
Rxrb	0.0260905	-0.00951211	0.096	0.112	1
Ddi2	0.0261076	-0.0359207	0.342	0.367	1
Ilvbl	0.0261483	0.0477101	0.104	0.122	1
Ttc37	0.0262161	0.0414088	0.284	0.31	1
Ppa2	0.0263758	0.0480685	0.203	0.182	1
Ube2r2	0.0263789	0.0271328	0.353	0.378	1
Capn2	0.0263793	-0.0373204	0.222	0.245	1
Ctsa	0.0265106	0.0181144	0.128	0.147	1
Kin	0.0265536	-0.0311599	0.122	0.14	1
Naa35	0.0265631	0.023392	0.293	0.315	1
Eif4a3	0.026582	-0.00532928	0.086	0.101	1
Btg1	0.0266017	-0.0501236	0.113	0.13	1
Clcn4	0.0266194	0.115195	0.238	0.217	1
Btrc	0.026666	-0.00242938	0.499	0.542	1
Calcoco1	0.0267011	-0.00461422	0.138	0.157	1
Kcnh1	0.0267073	0.0672796	0.113	0.097	1
Dag1	0.026711	0.170099	0.23	0.21	1
Dop1a	0.0267559	0.0229764	0.445	0.483	1
Sidt2	0.0267827	-0.0105781	0.179	0.199	1
Hnrnpf	0.0268111	-0.0687597	0.182	0.202	1
Fbxo41	0.0268871	0.0918287	0.182	0.164	1
Rcl1	0.0268909	-0.0297473	0.108	0.124	1
Ppp2r5e	0.0269546	0.00528258	0.47	0.509	1
3110082I17Rik	0.0269838	-0.0420476	0.134	0.151	1
Fbxo44	0.0270698	-0.0016204	0.182	0.203	1
Nsf	0.0271373	0.146107	0.505	0.495	1
Nfu1	0.027163	0.00677769	0.131	0.149	1
Papss1	0.0272084	-0.00350829	0.287	0.312	1
Maml2	0.0272398	-0.0612783	0.314	0.34	1
Mir124a-1hg	0.027255	0.067517	0.279	0.252	1
Cpeb3	0.0272728	0.012996	0.587	0.628	1
Gtpbp1	0.0273625	-0.0279134	0.114	0.131	1
Emc2	0.0273826	0.0201741	0.241	0.264	1
Ptprt	0.0274101	0.204594	0.282	0.258	1
Mcu	0.0274123	-0.0629618	0.305	0.334	1
Dpysl3	0.0275016	0.0935168	0.242	0.218	1
Pef1	0.0275672	-0.0898853	0.095	0.11	1
Ascc3	0.0276812	-0.00858416	0.506	0.542	1
Chrna7	0.0277432	0.0898247	0.12	0.103	1
Stat3	0.0280175	-0.0533893	0.253	0.275	1
Fam120c	0.0280683	0.0686234	0.382	0.41	1
Yeats2	0.0281283	0.0637264	0.352	0.382	1
Rp2	0.0281455	-0.0248009	0.106	0.123	1
1110046J04Rik	0.0281699	-0.0238393	0.087	0.103	1
Usp5	0.0282329	-0.00963076	0.16	0.181	1
Nfs1	0.0282662	0.0322466	0.213	0.236	1
Rbm28	0.0283105	0.0161511	0.37	0.401	1
Vcp	0.0283431	0.0227535	0.334	0.36	1
Trappc9	0.0283493	-0.090922	0.451	0.483	1
Cpsf6	0.0283506	0.0512956	0.462	0.5	1
Aldoc	0.0283979	0.0816446	0.137	0.119	1
Rps9	0.0284327	-0.0275818	0.172	0.192	1
Grin3a	0.0285292	0.101671	0.26	0.24	1
Slc3a2	0.02854	-0.00917284	0.187	0.208	1
Fam118b	0.0285611	-6.44371e-05	0.177	0.196	1
Txndc15	0.0285911	-0.0407069	0.217	0.24	1
Pram1	0.0286266	-0.0469172	0.092	0.107	1
Tead1	0.0286426	0.0808247	0.188	0.167	1
Nova2	0.0287658	0.0578782	0.241	0.22	1
Ptpn4	0.0288541	0.0583696	0.409	0.442	1
Gm16599	0.0289145	-0.0647883	0.214	0.233	1
Mapkbp1	0.0289587	-0.0205241	0.238	0.259	1
Hsp90aa1	0.0289717	0.108579	0.601	0.589	1
Ipo7	0.0290533	-0.00105109	0.223	0.246	1
Fundc1	0.0290682	-0.00235801	0.1	0.117	1
Atf6	0.0291626	0.0355839	0.375	0.401	1
Rprd1a	0.0292719	0.0321567	0.365	0.395	1
Ppp1r8	0.0292834	-0.0253212	0.108	0.123	1
2023-09-06	0.0292993	0.135162	0.151	0.134	1
Tbc1d31	0.0293098	-0.0236902	0.148	0.165	1
Serac1	0.0293444	-0.00121412	0.205	0.228	1
Ccdc90b	0.0293564	0.0408869	0.155	0.174	1
Ankrd10	0.029361	-0.0117045	0.324	0.348	1
Mitd1	0.0293713	-0.0154758	0.119	0.136	1
Phc1	0.0294503	-0.0218631	0.209	0.232	1
Ccnt1	0.0295035	0.0676873	0.317	0.341	1
Xpo1	0.0295039	0.0330065	0.339	0.361	1
Slc35a2	0.0295181	0.00725317	0.086	0.102	1
Cacng7	0.0295394	0.036855	0.306	0.331	1
D8Ertd738e	0.0297823	-0.0610306	0.085	0.1	1
Mpv17l	0.0298245	-0.00211389	0.254	0.276	1
Sphkap	0.0298367	0.14768	0.227	0.206	1
Hprt	0.029839	-0.0100749	0.278	0.301	1
Rnf19a	0.0298454	-0.0144648	0.189	0.21	1
Znrf1	0.0298817	0.0115138	0.405	0.438	1
Pyroxd1	0.029886	-0.00478756	0.133	0.15	1
Mfn1	0.0298865	0.0455576	0.44	0.474	1
Ikzf5	0.029953	-0.0263507	0.096	0.112	1
Wdr59	0.0299654	0.0319569	0.232	0.255	1
Prdm15	0.03003	0.000512537	0.136	0.153	1
Golga3	0.0300567	0.0289167	0.199	0.218	1
Slc30a7	0.0301448	-0.0255806	0.22	0.24	1
B3galnt1	0.0301718	0.00366288	0.089	0.104	1
Xrcc5	0.0302026	-0.0149053	0.251	0.277	1
Cux1	0.0302602	-0.0307682	0.475	0.509	1
Htatsf1	0.0302634	-0.034581	0.088	0.103	1
Uevld	0.030353	-0.0861134	0.131	0.148	1
Eif5b	0.0303973	-0.0226908	0.349	0.375	1
Ncbp2	0.0304158	-0.00969417	0.108	0.125	1
Aph1a	0.0304173	0.0337952	0.131	0.15	1
Atp6ap2	0.0304239	0.115127	0.308	0.335	1
Lrrc8a	0.0306005	-0.00887466	0.103	0.12	1
Zfp821	0.0306798	-0.00929311	0.178	0.196	1
Ppp1r12b	0.0306866	0.00432689	0.486	0.529	1
Nexmif	0.0307	0.0613741	0.249	0.23	1
Ttc17	0.0308476	0.0252097	0.421	0.452	1
Pstk	0.0308619	-0.0123091	0.185	0.206	1
Tars2	0.0308917	-0.0344149	0.137	0.155	1
Szrd1	0.0309136	-0.0226838	0.157	0.175	1
Mrs2	0.0310047	-0.0219704	0.237	0.259	1
Zfp652	0.0310182	-0.0134548	0.363	0.39	1
Sv2a	0.0311183	0.200216	0.516	0.504	1
Adcyap1r1	0.0311525	0.147691	0.188	0.17	1
Bmpr1a	0.0311526	0.00117704	0.374	0.401	1
Derl2	0.0311538	-0.0330592	0.111	0.127	1
Adam1a	0.0311836	-0.00731036	0.093	0.108	1
Cul4b	0.0313576	-0.00540113	0.12	0.137	1
Kcnk1	0.0313677	0.0917355	0.112	0.096	1
Slc35e2	0.0314039	-0.0340955	0.164	0.184	1
Erc1	0.0314395	0.15426	0.37	0.355	1
Adal	0.0314404	-0.0240193	0.103	0.119	1
Adgrb1	0.0314546	0.141361	0.316	0.3	1
4932438A13Rik	0.031456	0.0368963	0.587	0.635	1
Prdm10	0.0315225	-0.0341958	0.244	0.263	1
S100pbp	0.0316618	0.0231306	0.242	0.261	1
Fn3k	0.0317244	0.0122367	0.137	0.155	1
Slc17a5	0.0317252	-0.0190584	0.212	0.23	1
Psmc1	0.0317261	0.00849652	0.213	0.234	1
Kdsr	0.0317377	0.0102153	0.179	0.198	1
Macrod1	0.0318108	-0.0598833	0.227	0.248	1
Gclc	0.0318298	-0.0154829	0.238	0.261	1
Abl2	0.0318567	-0.03476	0.371	0.395	1
Rcor3	0.0318875	-0.0170425	0.28	0.3	1
Tmem63b	0.0320592	0.147768	0.337	0.317	1
Cend1	0.0320708	0.106238	0.136	0.119	1
Ppm1g	0.0322495	0.0385597	0.17	0.19	1
Skiv2l	0.0322773	-0.04218	0.106	0.121	1
Sdha	0.0324565	0.0730319	0.382	0.414	1
Scaper	0.032647	0.00493627	0.563	0.599	1
Fmnl1	0.0327771	-0.0317985	0.088	0.103	1
Klhl32	0.0329431	0.172005	0.345	0.326	1
Snph	0.0329509	0.0302307	0.272	0.249	1
Vwc2	0.032967	0.179693	0.147	0.13	1
Rps20	0.0330348	0.0143609	0.178	0.198	1
Lnpk	0.0331286	0.024472	0.356	0.383	1
Rps27a	0.0331669	0.00461346	0.222	0.244	1
Sil1	0.0331795	-0.0533339	0.351	0.377	1
1700030K09Rik	0.0331943	-0.0561336	0.153	0.17	1
Bach1	0.0332235	-0.0230378	0.138	0.156	1
Mtmr4	0.0332244	0.00209827	0.159	0.177	1
Mtx2	0.0333175	-0.00721688	0.264	0.287	1
Atxn1l	0.0333796	-0.0224321	0.085	0.1	1
Pisd	0.0334634	-0.0158974	0.176	0.197	1
Sumo2	0.0335309	0.000988664	0.263	0.285	1
Xylt1	0.0335655	0.141304	0.299	0.272	1
Cdk10	0.0335663	0.0127395	0.157	0.175	1
Fam49b	0.033648	-0.019056	0.556	0.606	1
Trpc3	0.0337275	0.0557646	0.119	0.103	1
Ythdf2	0.0337311	-0.001384	0.173	0.191	1
Crk	0.0337737	-0.0290774	0.271	0.29	1
Ndufs7	0.0337776	-0.0638066	0.139	0.157	1
Sos1	0.0338804	0.0407463	0.416	0.445	1
Ldah	0.0339708	-0.0216015	0.299	0.32	1
Cdkl1	0.0340839	0.0795005	0.159	0.142	1
Fbxo36	0.034132	-0.072802	0.148	0.166	1
Spcs2	0.0341523	0.0587676	0.215	0.238	1
Endov	0.0341535	-0.00329388	0.089	0.104	1
Mindy2	0.0342223	0.0110718	0.294	0.315	1
Grip2	0.0343372	0.0748344	0.17	0.152	1
Bax	0.0344638	-0.0332371	0.101	0.116	1
Prcc	0.0344949	0.00126588	0.172	0.193	1
Rabac1	0.0345184	-0.00581515	0.263	0.288	1
Htt	0.0345197	-0.0244764	0.46	0.487	1
Ggps1	0.0345735	-0.0151356	0.282	0.306	1
Cwc25	0.0345758	-0.00136988	0.101	0.117	1
Fam174a	0.0346335	-0.0335475	0.167	0.187	1
Lmbr1	0.034669	0.0526625	0.363	0.394	1
Napa	0.0348764	0.00332949	0.222	0.243	1
Tle4	0.0349045	-0.0162977	0.349	0.373	1
Bsdc1	0.0349064	0.0112003	0.213	0.236	1
Pafah1b2	0.034965	0.0224626	0.28	0.304	1
Copg1	0.0349772	0.00871143	0.205	0.227	1
Nudt21	0.0349983	-0.0502787	0.149	0.165	1
Srpk1	0.0350297	0.0201793	0.283	0.307	1
Casd1	0.0351601	0.073658	0.241	0.265	1
Exoc7	0.0352567	-0.0377664	0.157	0.175	1
Mdga2	0.0352873	0.152572	0.794	0.797	1
Atp1a2	0.0354186	0.136017	0.111	0.095	1
Scml4	0.0354208	0.0952963	0.102	0.088	1
Hdgfl2	0.035609	-0.02839	0.185	0.205	1
Golph3l	0.0356144	-0.0767297	0.118	0.133	1
Papola	0.0356381	0.0386611	0.514	0.554	1
Serinc1	0.0357258	0.198646	0.435	0.42	1
Qser1	0.0357273	-0.00065189	0.245	0.265	1
Atp6v0e	0.0357669	-0.0361137	0.196	0.217	1
Per3	0.0357793	-0.0319465	0.224	0.243	1
Rtn4rl1	0.0358038	-0.0307524	0.107	0.09	1
Arhgef9	0.0358246	0.219611	0.375	0.359	1
Fam199x	0.0358487	0.0685711	0.11	0.094	1
Csnk1g1	0.0359087	-0.0164561	0.425	0.455	1
Spopl	0.0359199	-0.0356227	0.286	0.307	1
Hunk	0.0359448	-0.0523774	0.173	0.193	1
Brsk2	0.0360661	0.0732947	0.261	0.284	1
Grik3	0.0361003	0.0801002	0.167	0.148	1
2700049A03Rik	0.0361363	-0.0442915	0.201	0.22	1
Ago1	0.0362512	-0.00432222	0.267	0.29	1
Gm26618	0.0363306	-0.0393941	0.183	0.202	1
Heca	0.0363848	-0.0355402	0.195	0.213	1
Sem1	0.0363953	-0.057191	0.167	0.185	1
Eif5a	0.0364129	-0.0983256	0.119	0.136	1
Mrpl1	0.0365083	-0.0353776	0.214	0.234	1
Prmt1	0.0365996	0.0375952	0.115	0.132	1
Osgep	0.0366124	-0.0514427	0.101	0.117	1
Gpatch2l	0.0366801	-0.0172551	0.238	0.259	1
Lman2	0.0367452	-0.0692246	0.112	0.127	1
Pcmtd2	0.0368471	0.0598833	0.362	0.388	1
Abca3	0.0368898	-0.0543097	0.303	0.326	1
Akt3	0.0369176	0.176993	0.591	0.6	1
Abcd3	0.0370145	-0.00722515	0.222	0.243	1
Laptm4a	0.0372209	0.0455052	0.251	0.275	1
Sp3os	0.0372248	-0.00415088	0.102	0.117	1
Fbxw7	0.0373756	-0.0581775	0.305	0.328	1
Manbal	0.0374536	-0.0283149	0.139	0.157	1
Tecpr1	0.0375036	-0.00248248	0.215	0.237	1
Scmh1	0.0375198	0.0838734	0.508	0.545	1
Jag2	0.0375218	0.097358	0.119	0.103	1
Ppp1r11	0.0375952	0.00899677	0.106	0.122	1
Pcmt1	0.037606	0.0430694	0.385	0.411	1
Pak1ip1	0.0376997	0.0204908	0.087	0.102	1
Zbtb40	0.0377085	0.0018776	0.098	0.113	1
Arf3	0.0377607	0.22634	0.236	0.22	1
Usp42	0.0377956	0.0520474	0.119	0.137	1
Rab2b	0.0378033	0.024818	0.195	0.214	1
Atp6v1e1	0.037891	0.0746112	0.305	0.334	1
Mfn2	0.0380246	0.04233	0.189	0.208	1
Vopp1	0.0380959	0.0872188	0.185	0.167	1
Ints10	0.0381708	0.0504421	0.238	0.262	1
Thumpd3	0.0382147	-0.0490915	0.131	0.148	1
Pigp	0.038257	0.0531511	0.116	0.133	1
Lmbrd1	0.0382823	0.00610416	0.452	0.478	1
Pi4k2a	0.0383168	0.0343305	0.188	0.207	1
Ranbp3	0.0383285	0.0250481	0.177	0.196	1
Heatr6	0.0383402	0.00613796	0.213	0.233	1
Dock7	0.0383418	0.0895023	0.333	0.309	1
Zfp410	0.0383919	-0.0157062	0.18	0.2	1
Armh3	0.03852	0.0036559	0.417	0.448	1
Tiprl	0.0385539	0.00239722	0.182	0.201	1
Tceanc2	0.0386587	-0.0428788	0.135	0.15	1
Rnf40	0.0386896	-0.0182368	0.094	0.108	1
Socs7	0.0387279	-0.0543647	0.217	0.234	1
Srp19	0.038772	0.0303627	0.126	0.143	1
Kcnk2	0.0388079	0.107386	0.158	0.14	1
Slc6a7	0.0388705	0.0512196	0.158	0.142	1
Ndufa2	0.0388994	0.0178271	0.091	0.106	1
Tapt1	0.0389068	-0.0368046	0.241	0.261	1
Stk16	0.0389874	0.0204467	0.117	0.134	1
Sipa1l2	0.0390938	-0.0561058	0.231	0.251	1
Pdxk	0.039174	0.084629	0.145	0.164	1
Bmt2	0.0391973	-0.0337245	0.326	0.35	1
Slc8a2	0.039232	0.0363762	0.106	0.092	1
Ifnar2	0.0392756	-0.0648481	0.129	0.145	1
Dlg4	0.0393553	0.0711154	0.26	0.239	1
Ndufb8	0.039484	0.129774	0.156	0.138	1
Tmed4	0.0395314	-0.0321088	0.132	0.148	1
Cr1l	0.0395613	0.00951543	0.225	0.248	1
Habp4	0.0395616	0.0894514	0.174	0.156	1
Slc25a16	0.039634	0.00712023	0.147	0.165	1
Recql5	0.0398253	-0.00448778	0.175	0.193	1
Wipf2	0.0399189	0.0633145	0.314	0.341	1
Dnajb11	0.0399377	0.051232	0.118	0.135	1
Etfdh	0.0399835	-0.0640369	0.129	0.145	1
Reep1	0.040095	0.0729291	0.306	0.277	1
Kdm4b	0.0401342	0.0224515	0.283	0.307	1
Dgcr8	0.0401709	-0.0314945	0.232	0.252	1
Fbxl12	0.040231	0.014961	0.218	0.24	1
Zfp944	0.0403822	-0.0242352	0.119	0.135	1
Gart	0.0404105	-0.0347489	0.16	0.178	1
Dtx1	0.0404861	0.0662423	0.138	0.121	1
Zcchc14	0.0405534	0.00831783	0.286	0.307	1
Dvl1	0.0405732	-0.00731747	0.194	0.215	1
Stub1	0.0406483	-0.00271116	0.179	0.2	1
Nuak1	0.0406842	-0.105535	0.209	0.227	1
Gm5577	0.040792	0.072871	0.184	0.166	1
Nenf	0.0408141	0.0630778	0.157	0.139	1
Nipa2	0.0411165	0.0270489	0.193	0.213	1
Ercc6	0.0411477	0.0348682	0.2	0.22	1
Ssr3	0.0411666	0.0259398	0.132	0.151	1
Utp14b	0.041193	-0.0324579	0.121	0.138	1
Ube2q1	0.0412084	-0.00550802	0.118	0.134	1
Cwc27	0.0412639	-0.0372921	0.389	0.414	1
Tmem248	0.0413585	0.0884083	0.156	0.138	1
Usf2	0.0414158	0.00595967	0.192	0.21	1
Rars2	0.0415215	-0.00761793	0.315	0.338	1
Ak2	0.0415465	-0.0308914	0.116	0.132	1
Glrx3	0.0415993	-0.0257982	0.187	0.207	1
Kdm1a	0.0416099	0.0546335	0.365	0.39	1
Eef1a2	0.0416503	0.0860415	0.19	0.172	1
Herc3	0.0416705	0.168075	0.318	0.3	1
Sfr1	0.0417025	0.0330953	0.121	0.138	1
Tma16	0.0417131	-0.0764138	0.101	0.116	1
Ccpg1	0.0417849	-0.0141871	0.254	0.276	1
Plekhb2	0.0418914	0.101006	0.195	0.176	1
Hmgn2	0.042031	-0.0171538	0.092	0.108	1
Vdac1	0.0420567	0.0978432	0.298	0.327	1
Abr	0.0420945	0.0863301	0.372	0.345	1
Ing4	0.042164	0.0502648	0.209	0.229	1
Kyat1	0.0422304	-0.00646173	0.106	0.122	1
Rnf8	0.0422568	-0.00929731	0.245	0.265	1
Kcnt2	0.0422749	0.00100263	0.214	0.194	1
Mrpl10	0.0423313	-0.000131204	0.108	0.124	1
Ncald	0.0423403	0.172213	0.528	0.537	1
Gm2824	0.0423483	0.0758283	0.134	0.117	1
Jkamp	0.0423581	0.00910596	0.187	0.206	1
Rhof	0.0423771	0.0032477	0.09	0.105	1
Adam11	0.0425814	0.124022	0.133	0.117	1
Aco2	0.0427702	0.0668112	0.359	0.383	1
Spock3	0.0427762	-0.0616641	0.599	0.62	1
Shprh	0.0427767	0.0762261	0.394	0.427	1
Coq2	0.0429558	0.0493205	0.187	0.206	1
Sgsm3	0.0429779	-0.0304612	0.16	0.178	1
Tnrc6c	0.0429973	0.0272495	0.624	0.677	1
Ftx	0.0430266	0.171877	0.429	0.416	1
Selenoo	0.0431533	-0.0206992	0.121	0.137	1
Vdac2	0.0432113	0.0132315	0.235	0.257	1
Dzip3	0.0432454	0.16333	0.447	0.432	1
Nup50	0.0433167	-0.0314672	0.138	0.155	1
Cops7a	0.0433173	0.0554683	0.087	0.103	1
Cox6c	0.0433538	-0.0431616	0.267	0.289	1
Yars	0.0433832	0.00824219	0.237	0.258	1
Rbm45	0.0433915	0.0123905	0.091	0.105	1
Tma7	0.0434827	-0.00288589	0.146	0.163	1
Gemin5	0.0438346	-0.0064647	0.114	0.13	1
Npas3	0.0438564	0.0826136	0.584	0.629	1
Camk2n1	0.0438804	0.0602505	0.266	0.247	1
Adpgk	0.0439774	0.00552225	0.103	0.118	1
Rap1gap	0.0439798	0.129116	0.264	0.243	1
Fbxo10	0.0440242	-0.0238606	0.196	0.212	1
Nr6a1	0.0440402	-0.071009	0.419	0.439	1
Scn9a	0.0441506	0.0829644	0.239	0.219	1
Trmt2a	0.0441836	-0.0397506	0.097	0.111	1
Tacc2	0.044218	0.028021	0.19	0.171	1
Slc39a9	0.0442486	0.000612462	0.166	0.184	1
Atraid	0.0443383	-0.0446496	0.187	0.205	1
Gosr2	0.0445355	-0.00265729	0.095	0.11	1
Ube2l3	0.0445385	-0.00475585	0.27	0.292	1
Ercc6l2	0.0445586	-0.019984	0.272	0.296	1
Fubp3	0.0446173	-0.0023786	0.225	0.243	1
Clmp	0.044639	0.0917589	0.176	0.158	1
Greb1l	0.0448642	0.142788	0.245	0.228	1
Clpx	0.0448989	0.00623593	0.283	0.303	1
Nav2	0.0449819	-0.140035	0.499	0.54	1
Zfp329	0.0449952	0.0335958	0.234	0.255	1
Myef2	0.0450534	0.177942	0.438	0.428	1
Sdk1	0.0450612	-0.00468767	0.298	0.275	1
Hcfc1	0.0450706	-0.00397707	0.122	0.139	1
Tbca	0.0450785	-0.0534299	0.206	0.225	1
Ppfia4	0.0451332	0.0791911	0.198	0.18	1
Efhd2	0.0451988	0.105998	0.102	0.088	1
Srsf10	0.0452134	-0.0202275	0.319	0.341	1
Pmm2	0.0452369	0.00162427	0.178	0.197	1
Rnpep	0.0453331	-0.0541729	0.247	0.265	1
Ssh3	0.04546	0.00887665	0.095	0.11	1
AW146154	0.0455795	-0.0420254	0.095	0.109	1
Rheb	0.0456041	-0.0230457	0.283	0.307	1
Zfp40	0.0456212	-0.00967021	0.221	0.239	1
Ubxn11	0.0457195	-0.0364107	0.109	0.123	1
Hlcs	0.0457334	-0.0438102	0.271	0.29	1
Rab24	0.0457464	-0.0257279	0.126	0.142	1
Dync1li1	0.0457687	-0.00800187	0.308	0.328	1
Chn1	0.0458594	0.0565499	0.351	0.332	1
Agpat5	0.0459396	-0.00668377	0.241	0.261	1
Lrp6	0.0459413	0.0901706	0.351	0.378	1
Lrrc3b	0.045959	0.0134018	0.187	0.169	1
Etfa	0.0459628	0.0856506	0.241	0.265	1
Dimt1	0.0459838	0.00566554	0.123	0.139	1
Tgs1	0.0460188	-0.0672764	0.245	0.266	1
Slc1a6	0.046058	0.0916016	0.111	0.097	1
Cep290	0.0461117	-0.0178496	0.278	0.3	1
Skp2	0.046123	0.00151027	0.105	0.119	1
Atg4b	0.0461408	-0.0146285	0.207	0.226	1
Gucy1b1	0.0463519	0.0470551	0.185	0.167	1
Araf	0.0463765	-0.00708871	0.396	0.423	1
2310022A10Rik	0.0464142	0.0159653	0.095	0.11	1
Ddhd2	0.0464588	0.0168309	0.412	0.435	1
Smarcc2	0.0464608	0.0423492	0.426	0.455	1
Atp5md	0.0464626	0.00858531	0.194	0.214	1
Zfp354c	0.0465495	0.0186112	0.159	0.14	1
Trap1	0.0466412	-0.0231543	0.177	0.195	1
Zfp143	0.0466912	-0.0305736	0.12	0.136	1
Cdh11	0.0467036	0.24319	0.376	0.373	1
Alg6	0.0467637	-0.0114877	0.152	0.169	1
Tbc1d15	0.0467824	0.0402557	0.199	0.219	1
Ap1s1	0.0468813	0.042949	0.094	0.109	1
Rundc1	0.0469143	-0.068839	0.087	0.1	1
Edrf1	0.0469266	0.00869224	0.199	0.219	1
Cdan1	0.0469946	0.023438	0.137	0.153	1
Nudt3	0.0471303	0.032962	0.305	0.331	1
Ankrd46	0.0471596	0.0427078	0.131	0.148	1
Laptm4b	0.0472963	-0.00951879	0.153	0.171	1
Kif5c	0.0473622	0.148441	0.409	0.398	1
Cggbp1	0.0473844	0.0170199	0.089	0.103	1
Gm13269	0.0474329	-0.00947865	0.091	0.105	1
Pde4dip	0.0474388	0.0123251	0.562	0.611	1
Znrf2	0.0475174	-0.0633844	0.121	0.137	1
Ncoa1	0.0475507	0.0426329	0.578	0.622	1
Bean1	0.0476173	0.0606621	0.109	0.095	1
Osbpl5	0.0476518	0.0671507	0.11	0.095	1
Vps37b	0.0477001	-0.067903	0.102	0.117	1
Zfp142	0.0477322	0.00960153	0.112	0.127	1
Dennd1b	0.0477544	0.133214	0.342	0.324	1
Vwc2l	0.047756	0.123868	0.159	0.142	1
Tmem87b	0.0477648	-0.0109212	0.257	0.277	1
Rad52	0.0477898	-0.0128374	0.139	0.156	1
Caap1	0.0478477	0.0656356	0.254	0.277	1
Atxn7	0.0479063	-0.0169253	0.394	0.426	1
Gm49961	0.0479122	-0.0792898	0.111	0.126	1
Ttll11	0.0480322	0.143201	0.254	0.234	1
Pced1b	0.0481014	0.10403	0.232	0.211	1
Lats2	0.0481195	0.00118919	0.122	0.139	1
Dnajc6	0.0481652	0.00640802	0.524	0.561	1
Fbxo38	0.0482324	0.0327815	0.277	0.298	1
B230216N24Rik	0.0482448	0.0959004	0.126	0.111	1
Cdh8	0.0484966	0.0763677	0.446	0.426	1
Napepld	0.0486524	-0.00117627	0.109	0.124	1
Rcc1l	0.0486655	-0.047792	0.109	0.124	1
Ndufb10	0.048715	0.122441	0.124	0.109	1
Ppfia3	0.0487202	0.0801079	0.16	0.144	1
Gabarapl1	0.0487695	0.0985248	0.271	0.252	1
Cdh7	0.0489348	0.143	0.166	0.148	1
Gmds	0.0490984	0.00309795	0.45	0.478	1
Usp9x	0.049119	0.0850595	0.549	0.595	1
Ywhah	0.0491775	0.079937	0.276	0.255	1
Tspan7	0.0492359	0.1587	0.512	0.502	1
Sh3pxd2b	0.0492827	-0.00344405	0.113	0.097	1
Wdfy1	0.0493071	-0.00937096	0.217	0.238	1
A330076H08Rik	0.0493435	0.178786	0.496	0.5	1
Tsg101	0.0493775	0.028842	0.236	0.256	1
Aagab	0.0493842	0.0232671	0.195	0.214	1
Pcid2	0.049446	-0.00933537	0.154	0.171	1
Acrbp	0.0495335	-0.0141143	0.106	0.121	1
Arpc4	0.0495691	-0.0604976	0.109	0.123	1
Spata1	0.0496555	-0.0136514	0.114	0.129	1
Gmeb2	0.0498627	-0.0193617	0.19	0.21	1
Sec24a	0.0499013	0.037161	0.339	0.363	1
Trim26	0.0499065	-0.0407992	0.179	0.197	1
Pik3c3	0.0500644	0.0194371	0.201	0.222	1
Tmem50b	0.0500954	0.0372714	0.1	0.086	1
Rapgef2	0.0501086	-0.00864659	0.491	0.532	1
Usp20	0.050109	0.0349189	0.201	0.218	1
Kpna1	0.0501848	0.182833	0.328	0.308	1
Ccdc30	0.0502068	0.00849369	0.207	0.185	1
Anks1b	0.0502439	0.135319	0.683	0.697	1
4931406C07Rik	0.0503588	-0.0345838	0.14	0.156	1
Nol4l	0.0504195	-0.0440203	0.346	0.37	1
Crocc	0.050469	0.142752	0.157	0.142	1
St13	0.0505589	0.125538	0.344	0.369	1
Adcy1	0.050655	0.0730782	0.152	0.137	1
Vps13b	0.0507082	-0.00643752	0.625	0.681	1
Nae1	0.0507187	0.0258054	0.258	0.278	1
Bri3bp	0.0507625	0.119647	0.141	0.126	1
Tcf25	0.0507717	0.029758	0.632	0.68	1
Nufip1	0.0508171	-0.0352748	0.105	0.119	1
Inpp5k	0.0510508	0.0123998	0.196	0.214	1
Hdhd5	0.0510606	-0.00413336	0.187	0.204	1
4930570B17Rik	0.0510889	-0.034028	0.128	0.142	1
Nelfa	0.0511737	0.0544885	0.128	0.144	1
Kif21b	0.0512081	-0.0394776	0.288	0.309	1
Pitpnm3	0.0513653	-0.0198072	0.207	0.187	1
Lipo3	0.0513752	-0.0219177	0.106	0.12	1
Mb21d2	0.051397	-0.0239275	0.208	0.227	1
Tkt	0.0513971	0.0210037	0.265	0.287	1
Sema4b	0.0516009	0.0194235	0.106	0.092	1
Arl8b	0.0516564	0.0506581	0.272	0.294	1
Fbrs	0.051681	-0.0562357	0.147	0.163	1
Camta1	0.051693	0.104955	0.616	0.617	1
Mrpl23	0.0517115	-0.0157382	0.105	0.12	1
Cpped1	0.0518774	-0.045201	0.185	0.202	1
Cdc42bpb	0.0519308	0.0580568	0.379	0.404	1
Zfp706	0.0520092	0.0449509	0.143	0.16	1
Scamp1	0.0520202	0.189969	0.379	0.367	1
Tdrkh	0.052068	0.0547575	0.105	0.12	1
Plekho1	0.0520928	-0.024974	0.1	0.113	1
Zfp426	0.0521988	-0.0152409	0.229	0.248	1
Tab2	0.0522085	0.0106285	0.411	0.433	1
Anp32a	0.0523091	-0.0537562	0.238	0.255	1
Cntnap4	0.0523267	0.200787	0.218	0.199	1
Fibp	0.0525182	-0.0192582	0.117	0.133	1
Sf3a3	0.0526564	-0.00963227	0.123	0.139	1
Uchl5	0.0527639	-0.0385471	0.107	0.122	1
Stx1b	0.0527713	0.107261	0.194	0.177	1
Cdyl2	0.0528831	0.106332	0.249	0.232	1
Brpf1	0.0529022	-0.000234757	0.099	0.112	1
Gnb5	0.0529754	0.129926	0.192	0.174	1
Entpd5	0.0529885	0.0134699	0.148	0.165	1
Cobl	0.0530861	0.0579066	0.412	0.442	1
Eif3a	0.0532823	0.0954519	0.334	0.358	1
Hspbp1	0.053326	0.00487652	0.122	0.138	1
Klhl29	0.0534625	0.232	0.295	0.277	1
Slc1a1	0.0534905	0.0506159	0.2	0.18	1
Iglon5	0.0535829	0.0384282	0.126	0.11	1
D030068K23Rik	0.0536668	-0.0453523	0.126	0.142	1
Fem1b	0.0537294	-0.00459571	0.15	0.167	1
B3galt2	0.0537839	-0.0268771	0.121	0.137	1
Strbp	0.0538397	0.13942	0.623	0.641	1
Hbs1l	0.0538496	0.0022197	0.307	0.328	1
Rarb	0.0538873	-0.00759982	0.087	0.1	1
Ildr2	0.0539097	0.00114503	0.175	0.156	1
Zxdc	0.053911	-0.00603386	0.161	0.18	1
D3Ertd751e	0.0540066	0.0178215	0.239	0.258	1
Rpl27	0.0540191	-0.0668367	0.133	0.148	1
Snx7	0.0540366	-0.0345206	0.094	0.108	1
Crnkl1	0.0540756	-0.0593205	0.106	0.119	1
2700062C07Rik	0.0541003	0.0198682	0.102	0.117	1
Fbn1	0.0541624	0.0907155	0.167	0.151	1
Ctnnbl1	0.0542653	-0.000992323	0.252	0.273	1
Ttc27	0.0542767	0.0212591	0.181	0.198	1
Prim2	0.0544424	0.0122231	0.152	0.17	1
Prdx2	0.0544711	0.0102647	0.159	0.178	1
Gsk3a	0.0544839	0.0217989	0.143	0.16	1
Hgsnat	0.0545369	0.0148443	0.179	0.197	1
Clip3	0.0547901	0.0121165	0.268	0.287	1
Tm2d3	0.0548145	0.0923719	0.135	0.12	1
Rnf219	0.0549488	0.0428124	0.088	0.101	1
Ncoa5	0.0550967	0.0073922	0.322	0.345	1
Erich1	0.0551011	-0.0558788	0.095	0.109	1
Sorcs2	0.055227	0.0521411	0.204	0.186	1
Fam192a	0.0552999	0.0384543	0.128	0.144	1
D630045J12Rik	0.0553422	0.053845	0.247	0.226	1
Phf10	0.0553726	0.0181712	0.136	0.151	1
Ap5m1	0.0554857	-0.0163998	0.148	0.165	1
Glce	0.055567	0.0217167	0.19	0.171	1
Eef1g	0.0555684	-0.0117244	0.214	0.233	1
Dlat	0.0557231	-0.000432161	0.244	0.263	1
Lzts3	0.0558816	0.0248338	0.118	0.134	1
Med17	0.0559887	0.0134742	0.175	0.193	1
Slc35a5	0.0560119	-0.00668923	0.108	0.122	1
Foxj2	0.0560453	-0.0723351	0.153	0.168	1
Rwdd4a	0.0560835	0.0232538	0.087	0.1	1
Sap30bp	0.0562813	0.0614165	0.185	0.204	1
Psmd14	0.0563343	0.0340937	0.396	0.421	1
Letm2	0.0563725	-0.00845373	0.264	0.283	1
Ilf3	0.0564054	-0.0216685	0.285	0.307	1
Tmem150c	0.0564116	0.00440577	0.174	0.156	1
Nckap5	0.0564134	0.107154	0.322	0.3	1
Lactb	0.0564807	0.0187427	0.108	0.123	1
Sp4	0.056493	0.00880675	0.365	0.39	1
Gls	0.0566887	0.209592	0.55	0.559	1
Dis3l	0.0568452	0.0143696	0.109	0.123	1
Fastk	0.0568889	0.0132602	0.122	0.138	1
Ppip5k1	0.0571203	0.0271513	0.363	0.388	1
Myrip	0.0572644	0.103069	0.219	0.202	1
E130307A14Rik	0.0573056	0.0366957	0.508	0.55	1
Ubc	0.0573951	-0.0308096	0.256	0.276	1
Slc22a15	0.057415	-0.0484491	0.163	0.18	1
Wdcp	0.0574892	-0.0323693	0.106	0.12	1
Kat14	0.0575906	-0.00180222	0.148	0.166	1
Tox2	0.0576332	0.0390692	0.208	0.189	1
Zfp507	0.0577864	0.018477	0.173	0.191	1
Ankrd13b	0.0578157	0.0370895	0.147	0.162	1
Rtel1	0.0578886	0.00198088	0.106	0.12	1
2510009E07Rik	0.0578914	-0.00423299	0.236	0.254	1
Selenow	0.0580268	0.0222045	0.282	0.306	1
Tmem144	0.058151	-0.0140106	0.131	0.148	1
Mocs2	0.0581835	-0.0208246	0.089	0.102	1
Zdhhc6	0.0582686	0.0580448	0.167	0.184	1
Med14	0.0583451	0.0534811	0.29	0.313	1
Spg7	0.0583714	-0.0266964	0.241	0.258	1
Nt5m	0.0583987	0.0220509	0.159	0.175	1
Vwa5b2	0.0584619	0.0356257	0.18	0.161	1
Hyou1	0.0590825	0.117851	0.117	0.103	1
Sobp	0.0592439	0.0951302	0.36	0.347	1
Got1	0.0593935	0.0994946	0.239	0.22	1
Klhl26	0.0594972	-0.0378043	0.138	0.153	1
Scrib	0.0597001	0.0375401	0.127	0.143	1
Tmem19	0.0597684	-0.00326046	0.141	0.156	1
Pfdn2	0.059904	0.012648	0.125	0.141	1
Pomgnt1	0.0600257	-0.0238324	0.161	0.178	1
Slc39a10	0.0600281	0.0915251	0.205	0.227	1
Enah	0.0600904	0.118456	0.483	0.474	1
Thap12	0.0601264	-0.0375817	0.093	0.106	1
Mrps18a	0.0601777	0.00214478	0.119	0.135	1
Specc1l	0.0602678	0.0243502	0.39	0.416	1
Cdyl	0.0604038	0.0252416	0.197	0.216	1
Vps26c	0.0604204	-0.0291731	0.137	0.153	1
Ube2n	0.0604839	0.0637046	0.265	0.287	1
Fscn1	0.0605579	-0.0276641	0.189	0.207	1
Tmf1	0.0605735	0.0185948	0.192	0.21	1
A430106G13Rik	0.060574	-0.00651825	0.09	0.105	1
Tmed7	0.060598	0.00990677	0.146	0.163	1
Eif4enif1	0.0606458	0.0268303	0.21	0.23	1
Gpr162	0.0606579	0.0455678	0.183	0.168	1
Suclg2	0.0606732	-0.0445811	0.11	0.124	1
Bsn	0.0606991	0.0982825	0.232	0.215	1
Adamts6	0.0607025	-0.0478983	0.272	0.294	1
Sptssa	0.0608898	0.0356705	0.09	0.103	1
Bin3	0.0612549	0.00626513	0.127	0.143	1
Qtrt1	0.0612674	-0.0943925	0.118	0.132	1
Glyr1	0.0612863	0.102145	0.352	0.376	1
Zfand4	0.0613255	-0.0225351	0.156	0.17	1
Gfpt1	0.0614021	0.0545723	0.256	0.275	1
Rab14	0.0614043	0.0721812	0.399	0.43	1
Cox19	0.061502	-0.0183744	0.114	0.128	1
2023-03-01	0.0615954	0.132484	0.669	0.687	1
Pdlim5	0.0616612	0.0207	0.19	0.21	1
Gas2	0.0616816	0.142302	0.253	0.239	1
Gm46430	0.0618021	-0.0196499	0.103	0.117	1
Gria4	0.0618623	0.084871	0.668	0.658	1
Atxn7l1	0.0620181	0.00816805	0.394	0.422	1
Guk1	0.0620396	-0.0340354	0.087	0.1	1
Pi4kb	0.0621509	-0.0141008	0.269	0.289	1
Ybx1	0.0622921	-0.0514826	0.256	0.273	1
Fbxl18	0.0623392	0.00544214	0.123	0.136	1
Sugt1	0.0623767	0.00634002	0.259	0.278	1
Man2c1	0.0624251	-0.0011742	0.117	0.132	1
Tsacc	0.0624868	0.00939699	0.087	0.1	1
Gm15738	0.0626829	-0.0291659	0.152	0.167	1
Ldhb	0.0627798	0.0816088	0.252	0.276	1
Tfg	0.0628543	-0.0251909	0.191	0.208	1
Hacd1	0.0630254	0.125897	0.298	0.28	1
Med26	0.0630682	0.0162364	0.165	0.183	1
Rims4	0.063106	0.0554263	0.151	0.137	1
Acsl6	0.0633688	0.0730521	0.234	0.216	1
Gm6712	0.0633929	-0.0287673	0.119	0.135	1
Nek9	0.063431	0.0155535	0.278	0.297	1
Aste1	0.0635299	-0.0365835	0.108	0.121	1
Rpap1	0.0636034	0.0230785	0.105	0.119	1
Suclg1	0.0636034	-0.0221204	0.191	0.207	1
Tbcel	0.063612	-0.0326327	0.316	0.338	1
Thsd7a	0.0636214	0.0281289	0.398	0.423	1
Lima1	0.0636474	0.00659978	0.186	0.204	1
Nhlrc2	0.0637653	-0.0443836	0.283	0.305	1
Snrpd3	0.0638993	-0.029398	0.131	0.145	1
Pds5b	0.0639077	0.0832009	0.43	0.465	1
Sec63	0.0642466	-0.0502663	0.324	0.347	1
Rgs8	0.0643556	0.0418377	0.119	0.105	1
Nkiras1	0.0643697	-0.00585303	0.15	0.167	1
Ywhag	0.0645299	0.150378	0.416	0.402	1
Snapc4	0.0646164	-0.022546	0.135	0.149	1
Rrm2b	0.0646179	-0.0581191	0.128	0.142	1
Ascc2	0.0646236	0.000498792	0.246	0.263	1
Inpp5b	0.0647314	-0.00203692	0.259	0.277	1
Ncor2	0.0648744	0.0259153	0.397	0.425	1
Zfp24	0.0649398	0.049065	0.132	0.147	1
Larp4b	0.0651729	0.0564325	0.457	0.482	1
Ptprr	0.0653653	0.0968837	0.222	0.204	1
Ajap1	0.0653761	0.0964167	0.144	0.128	1
Foxk2	0.0653977	0.0441269	0.311	0.337	1
Tmem237	0.0654006	-0.00453686	0.093	0.106	1
Gnai3	0.0654128	-0.00307181	0.205	0.222	1
Peli1	0.0654134	0.00294505	0.33	0.351	1
Gm19938	0.0654786	0.0518157	0.193	0.175	1
Kif1c	0.065624	-0.00577927	0.118	0.133	1
1810030O07Rik	0.0656681	-0.0118242	0.11	0.123	1
Hmgxb3	0.0657638	0.00127139	0.221	0.241	1
Traf3ip1	0.0660031	-0.015626	0.117	0.132	1
Zmpste24	0.0661535	-0.00123598	0.134	0.149	1
Txlng	0.0661986	0.00430986	0.308	0.327	1
Slc11a2	0.0662835	0.0506966	0.178	0.196	1
Rbms1	0.0665531	0.0596633	0.308	0.291	1
Zbed4	0.0666172	-0.0341572	0.149	0.163	1
Bcor	0.067008	-0.0143614	0.161	0.177	1
Sacm1l	0.0670218	0.0385934	0.342	0.368	1
Wdr11	0.0672473	0.000137836	0.187	0.207	1
Wdr13	0.067294	0.00457503	0.137	0.152	1
Wwc2	0.0673285	-0.0420155	0.224	0.241	1
Ppp1r16a	0.0673794	0.0119559	0.111	0.125	1
Ski	0.0675201	-0.0389351	0.306	0.325	1
BC005624	0.0677059	-0.0603985	0.167	0.182	1
Gps1	0.0677158	0.0399051	0.094	0.108	1
Phkg2	0.0678189	0.0107575	0.164	0.181	1
Proser1	0.0679408	-0.0341441	0.145	0.16	1
Fam168b	0.0679432	0.00316103	0.274	0.295	1
Washc5	0.068035	-0.0538609	0.174	0.19	1
L3mbtl2	0.0680455	-0.00856183	0.087	0.1	1
Mipol1	0.0680914	0.016058	0.29	0.31	1
Gsr	0.0682579	0.0334377	0.166	0.183	1
Stambp	0.0682834	-0.0108569	0.143	0.16	1
Rps12	0.0683147	-0.0135062	0.16	0.176	1
Mbd6	0.0683454	0.0242894	0.216	0.235	1
Eef1b2	0.0683949	0.0589313	0.115	0.131	1
Sfxn2	0.0684286	-0.0287263	0.098	0.111	1
Stn1	0.0684949	-0.00978218	0.092	0.105	1
2810403D21Rik	0.0684952	-0.0346597	0.13	0.145	1
2610021A01Rik	0.0685224	-0.0288919	0.122	0.136	1
Bnip2	0.0686235	0.0260113	0.157	0.173	1
Gtf2a1	0.0686645	0.0195242	0.319	0.341	1
Adat1	0.0688991	-0.0244035	0.156	0.171	1
Runx2	0.069025	0.0520572	0.123	0.138	1
Patz1	0.069064	0.0194881	0.188	0.203	1
Shoc2	0.0691905	0.0344052	0.323	0.345	1
Ss18l1	0.0692561	0.00360993	0.127	0.142	1
Pacsin1	0.0692701	0.182991	0.361	0.349	1
Rgl2	0.0692736	-0.00287846	0.184	0.202	1
Ttc7	0.0694282	-0.0667177	0.111	0.123	1
Atp2b4	0.0695931	0.07752	0.205	0.189	1
Sos2	0.0696044	0.00296195	0.384	0.411	1
Man2c1os	0.0696461	0.00265773	0.168	0.185	1
Trpm3	0.0697694	-0.0440533	0.361	0.341	1
Per2	0.0698638	-0.0378352	0.096	0.109	1
Hdac2	0.0701618	0.0210939	0.175	0.192	1
Btf3l4	0.0702165	0.0336496	0.167	0.183	1
Cers1	0.0702181	-0.0209594	0.093	0.105	1
Fmnl3	0.0704299	-0.0847009	0.098	0.111	1
Mid2	0.0706011	0.101335	0.158	0.144	1
Sfmbt2	0.0706741	0.0580742	0.138	0.123	1
Brox	0.0708603	0.0988129	0.188	0.206	1
Paics	0.0708774	-0.040819	0.099	0.112	1
Hdac4	0.070977	-0.0331029	0.349	0.373	1
Klhl20	0.070978	-0.0163658	0.156	0.171	1
AI480526	0.0710991	0.0685484	0.244	0.267	1
Sgce	0.0711017	0.00372545	0.363	0.386	1
Gm46218	0.0711092	-0.0444808	0.194	0.212	1
Sesn3	0.0711523	0.166464	0.319	0.305	1
Gm20732	0.0711564	-0.0291812	0.201	0.218	1
Adprh	0.0712067	0.0607743	0.102	0.089	1
Ndrg2	0.0712668	-0.0206929	0.124	0.139	1
Slc2a3	0.0713255	0.0421755	0.216	0.199	1
Sv2b	0.0713289	0.214065	0.123	0.11	1
Rilpl1	0.0713348	0.00184366	0.152	0.167	1
Lztfl1	0.071388	0.0233972	0.225	0.243	1
Lrrfip1	0.0713942	0.0881867	0.321	0.299	1
9430091E24Rik	0.0714001	-0.0149416	0.095	0.108	1
Taf12	0.0714004	0.0163073	0.113	0.127	1
Ndufa7	0.0714932	0.08994	0.124	0.14	1
Pdcd6	0.0715377	-0.0338513	0.09	0.102	1
Nol10	0.0718502	-0.00752458	0.192	0.209	1
Snrnp200	0.0719626	-0.00729743	0.153	0.17	1
Asxl3	0.0719848	0.0261793	0.365	0.387	1
Klhl5	0.0720874	0.037849	0.202	0.221	1
Ogfrl1	0.0721929	0.0816359	0.157	0.141	1
Itga3	0.0722819	0.0913454	0.107	0.094	1
Ift20	0.0724788	-0.056367	0.174	0.188	1
Aktip	0.072661	0.0605357	0.213	0.233	1
Sike1	0.0727707	0.0163138	0.149	0.165	1
Nap1l3	0.0727884	0.00545606	0.092	0.105	1
Cops8	0.0727913	-0.0110493	0.152	0.167	1
Agap2	0.0728381	0.0780979	0.158	0.143	1
Pacsin2	0.0728784	-0.0277363	0.16	0.175	1
Ankra2	0.0730616	-0.0381023	0.161	0.177	1
Ago2	0.0731696	-0.00567645	0.309	0.333	1
Rnf121	0.0732192	-0.0254532	0.221	0.239	1
Slc7a6	0.0732989	0.0308403	0.23	0.246	1
Ccar2	0.0735527	-0.00269285	0.11	0.123	1
Cnih4	0.0736013	0.02275	0.146	0.162	1
Ube4a	0.0736085	0.0100672	0.327	0.346	1
Lias	0.0738622	-0.00544683	0.189	0.205	1
Usp48	0.0740274	0.0449047	0.428	0.458	1
Fyttd1	0.0743426	0.0707218	0.291	0.311	1
Atpaf1	0.0744597	-0.047398	0.228	0.248	1
Dagla	0.0746133	0.0750354	0.179	0.162	1
Mrps25	0.0746815	-0.0498253	0.107	0.12	1
Smdt1	0.0746856	-0.069379	0.11	0.124	1
Csnk1e	0.0747743	-0.016084	0.241	0.26	1
Cep89	0.0747905	0.00996214	0.138	0.153	1
Cyb5r4	0.074823	-0.0243716	0.255	0.273	1
R3hdm2	0.0748827	0.074996	0.536	0.571	1
2610316D01Rik	0.0749406	0.136382	0.24	0.223	1
Top3b	0.0751905	0.0116428	0.212	0.23	1
Trub1	0.0752011	0.00752102	0.177	0.193	1
Arf4	0.0752522	-0.0171498	0.251	0.269	1
Stradb	0.0752663	0.0099907	0.133	0.148	1
Uqcrh	0.0753084	-0.00061663	0.191	0.208	1
Prkar2b	0.0753544	0.10449	0.176	0.161	1
Med12	0.0756339	0.0159031	0.123	0.138	1
Vps53	0.0756572	0.0208886	0.278	0.298	1
Gm5441	0.0756782	-0.0336947	0.129	0.142	1
Timm22	0.0757099	-0.0536077	0.096	0.109	1
Radil	0.0757807	-0.0157141	0.125	0.138	1
Atp6v1c1	0.075797	-0.00419983	0.245	0.265	1
Reps2	0.0758048	0.0727286	0.414	0.447	1
Sumo1	0.0759423	0.0214717	0.343	0.365	1
Ankrd55	0.075964	0.0601027	0.187	0.171	1
Blcap	0.076031	0.101062	0.17	0.154	1
Slc4a4	0.0760334	-0.101661	0.129	0.113	1
Rab30	0.0760345	-0.012855	0.347	0.369	1
Kdm5b	0.0761515	0.0551627	0.37	0.397	1
Cmas	0.0761627	0.0683224	0.209	0.228	1
Atxn2l	0.0761869	0.0532486	0.36	0.385	1
Zfp157	0.0761889	-0.000728573	0.238	0.256	1
Tmem241	0.0764086	-0.0547196	0.177	0.192	1
Naa30	0.0764896	-0.0588904	0.128	0.141	1
Trmt10b	0.0765009	-0.00537465	0.116	0.13	1
Dnttip1	0.0766495	-0.0298791	0.207	0.223	1
Sidt1	0.0769144	0.135211	0.168	0.153	1
Mtss1	0.0769674	-0.00258101	0.49	0.513	1
Trim44	0.0772361	0.0791177	0.472	0.503	1
Zfp467	0.0772604	-0.0246517	0.125	0.139	1
Kcnc3	0.0774216	0.0140462	0.182	0.165	1
Mylip	0.0774242	-0.0751008	0.106	0.12	1
Katnal1	0.0774457	0.12636	0.178	0.162	1
Adamtsl1	0.0777494	0.10276	0.398	0.431	1
Arhgef6	0.0778645	0.0873479	0.129	0.115	1
4933434E20Rik	0.0780017	0.0150819	0.223	0.24	1
Dtnb	0.0780162	0.0578624	0.427	0.458	1
Phf8	0.0780164	-0.0278669	0.294	0.315	1
Bcl9l	0.0780509	-0.0368086	0.199	0.215	1
Ift74	0.0783249	-0.0402285	0.199	0.215	1
Rnf41	0.078394	-0.0410809	0.171	0.186	1
Mterf3	0.0783998	0.019842	0.161	0.176	1
Rasa2	0.0784925	0.0857376	0.324	0.306	1
Tmem184c	0.0785209	0.0160927	0.122	0.136	1
Clpb	0.0785324	-0.0132609	0.262	0.281	1
Armc8	0.0785502	0.0176431	0.391	0.415	1
Qtrt2	0.0787342	-0.0101617	0.133	0.147	1
Immp2l	0.0787375	0.0159867	0.395	0.422	1
Nsd2	0.07882	0.0341065	0.438	0.468	1
Zfp846	0.0788657	0.0211996	0.192	0.208	1
Slc4a3	0.0791248	0.117211	0.27	0.251	1
Fmn1	0.0792329	-0.00547784	0.346	0.368	1
Polr3b	0.0794085	-0.011785	0.2	0.215	1
Fam104a	0.0796759	0.0083939	0.141	0.155	1
Sfxn5	0.0797907	0.09547	0.244	0.224	1
Nin	0.0799075	0.0536951	0.246	0.229	1
BC005537	0.0799634	0.0319454	0.323	0.344	1
Zbtb7a	0.0800536	0.0269388	0.283	0.302	1
Gm1604a	0.080159	0.0660664	0.14	0.125	1
Psma6	0.0803098	0.0435299	0.139	0.153	1
Slc44a5	0.080341	0.172393	0.193	0.177	1
Sh2d5	0.0804122	0.0619414	0.101	0.088	1
Gbf1	0.0806529	0.0383709	0.532	0.562	1
Zfp346	0.0810472	-0.00330196	0.256	0.274	1
Tmem60	0.0811337	0.00967751	0.099	0.112	1
Tbce	0.0812695	-0.00616948	0.341	0.362	1
Klhl18	0.0812839	-0.0361794	0.191	0.207	1
Adamts2	0.0813654	0.128332	0.214	0.234	1
Polr2c	0.0814365	-0.0389761	0.094	0.107	1
Zfp869	0.08157	0.0112756	0.208	0.226	1
Zcchc18	0.081615	0.131048	0.366	0.344	1
Antxr1	0.0817796	-0.00467108	0.207	0.224	1
Prdx5	0.0819479	-0.0644356	0.14	0.155	1
Zfp618	0.0820415	0.0555217	0.215	0.196	1
Cic	0.0820987	0.0451527	0.162	0.178	1
Kbtbd3	0.0821839	0.0169565	0.122	0.135	1
Prkag1	0.0822221	0.0401158	0.195	0.213	1
Nars	0.0822716	0.0592192	0.315	0.337	1
Dlgap4	0.0823276	0.0671005	0.315	0.299	1
Ppm1l	0.0825189	-0.0168175	0.316	0.334	1
Rreb1	0.082525	-0.137496	0.146	0.16	1
Gdap1	0.0826425	0.0778823	0.211	0.193	1
Ncs1	0.0827044	0.0624072	0.189	0.173	1
Rpl10	0.0827055	-0.0977246	0.14	0.153	1
Mif	0.082975	-0.0173583	0.133	0.148	1
D5Ertd579e	0.0830503	0.0305137	0.446	0.475	1
Rad54l2	0.0830671	0.0259114	0.266	0.287	1
Afap1	0.0832267	0.0117289	0.248	0.266	1
Cmc1	0.0832856	-0.0272579	0.126	0.14	1
Pa2g4	0.0832899	0.0284273	0.111	0.124	1
Pold3	0.0833019	0.012373	0.183	0.197	1
Arpc5l	0.0834197	0.0199264	0.128	0.141	1
Setd1a	0.0835062	-0.0201563	0.2	0.215	1
Atxn7l3b	0.0835241	0.00678738	0.254	0.272	1
Gpatch1	0.0835698	0.0229647	0.207	0.223	1
Usp34	0.0836398	0.0342136	0.669	0.72	1
Hmbox1	0.0838556	-0.00364499	0.41	0.435	1
Kif3c	0.0838579	-0.0110313	0.397	0.425	1
Dpf3	0.0839552	0.101314	0.162	0.147	1
Dmac2l	0.0840922	-0.055693	0.109	0.122	1
Eif1	0.0841964	0.0527309	0.327	0.346	1
Zfp787	0.0843255	-0.0165539	0.107	0.12	1
Fxyd6	0.0843273	0.111222	0.185	0.17	1
Psmd4	0.0844463	0.00859665	0.258	0.277	1
Mapk1ip1l	0.0845	-0.0320516	0.233	0.251	1
Zim1	0.0845257	0.0343065	0.11	0.097	1
Dhx15	0.084822	0.014576	0.322	0.345	1
Mgll	0.0848559	-0.00351735	0.145	0.16	1
Papolg	0.0849993	0.0378285	0.154	0.17	1
Zfp943	0.0850527	0.0247383	0.165	0.181	1
Usp8	0.0851314	0.0619518	0.306	0.326	1
Mmp24	0.0851739	0.0572627	0.16	0.145	1
Tmx2	0.0853513	0.148476	0.221	0.204	1
Actr10	0.0853516	0.0530948	0.22	0.24	1
Zbtb43	0.0853617	-0.00663901	0.114	0.127	1
Scaf4	0.0853969	0.0240871	0.336	0.363	1
CAAA01118383.1	0.0855471	-0.0399388	0.111	0.123	1
Sppl2a	0.0856202	0.0200775	0.253	0.27	1
Zfp560	0.0856315	-0.0572796	0.131	0.144	1
Zfp385b	0.085708	0.207919	0.211	0.197	1
Nxn	0.0858494	-0.0143364	0.092	0.105	1
Ten1	0.0858781	0.00165653	0.115	0.129	1
Fbxl17	0.0861058	0.0468305	0.605	0.663	1
Ptprf	0.086148	0.0402979	0.282	0.301	1
Snrpd1	0.0861509	0.0813124	0.144	0.16	1
Dld	0.0861743	0.0328431	0.149	0.164	1
Pmvk	0.0861782	-0.0539422	0.096	0.108	1
Cep44	0.086493	0.0183297	0.122	0.136	1
Fip1l1	0.0866584	0.0175436	0.375	0.4	1
Mest	0.0866759	0.101351	0.127	0.115	1
Gm14296	0.0867298	-0.0274763	0.158	0.172	1
Tmem68	0.086785	0.0382895	0.159	0.173	1
Gabarapl2	0.0869448	-0.0487744	0.205	0.219	1
Sec23ip	0.0872379	-0.00179709	0.183	0.196	1
Serp2	0.0872471	0.0916431	0.178	0.163	1
Smg1	0.0873036	0.0679156	0.525	0.564	1
Lhfpl4	0.0873887	0.112402	0.212	0.197	1
Dnajc2	0.0874601	0.0325779	0.141	0.154	1
Carmil3	0.0878384	0.0690897	0.218	0.203	1
Ift81	0.0879264	0.0744886	0.241	0.223	1
Eif2b3	0.0879412	-0.0261469	0.24	0.257	1
Chd8	0.0881181	0.0301446	0.421	0.445	1
Gnpda1	0.0881837	-0.0254294	0.093	0.104	1
Shc2	0.0882122	0.0317956	0.136	0.123	1
Wdr41	0.0884025	0.00416023	0.261	0.28	1
Tfb2m	0.0884749	0.020201	0.091	0.103	1
Rab10os	0.0885905	-0.0351222	0.124	0.138	1
Wdr37	0.0886734	0.0686646	0.367	0.389	1
Anks6	0.0888349	-0.0148168	0.129	0.142	1
Zfp395	0.0889908	-0.0425956	0.133	0.147	1
Fktn	0.0891353	0.0269422	0.338	0.36	1
A430033K04Rik	0.0891548	-0.0538273	0.134	0.147	1
Nsrp1	0.0892494	-0.0310189	0.176	0.191	1
Cnst	0.0894045	-0.0254905	0.191	0.207	1
Sumf1	0.0894313	0.0452406	0.158	0.173	1
Nrg2	0.0894603	0.0798206	0.286	0.267	1
Spaca6	0.0898585	0.054954	0.26	0.246	1
Pnkd	0.0898848	0.0381834	0.274	0.292	1
Upf1	0.0898975	0.00850648	0.125	0.138	1
Armcx3	0.0901117	0.00183911	0.109	0.122	1
Spats2	0.0901539	0.0386508	0.183	0.167	1
Derl1	0.0901814	0.019534	0.157	0.17	1
Naa60	0.0902641	-0.00827299	0.145	0.158	1
Adora1	0.0905147	0.019431	0.139	0.154	1
Mzt1	0.090592	0.0691887	0.134	0.149	1
Cdk9	0.0908179	0.0749401	0.164	0.15	1
Inpp1	0.0909009	0.0638342	0.144	0.13	1
Miga1	0.0912736	0.135885	0.289	0.273	1
Eif3m	0.0913092	0.0566449	0.17	0.185	1
Zmym4	0.0914162	0.0287154	0.529	0.566	1
Oaz1	0.0915353	0.0468378	0.286	0.306	1
Unc5c	0.0916933	-0.0493057	0.615	0.638	1
Spats2l	0.0919124	0.0740127	0.236	0.22	1
E2f6	0.0919188	-0.0186914	0.116	0.128	1
Dcakd	0.0919422	-0.0582444	0.182	0.198	1
Slc25a44	0.0920501	0.0623306	0.11	0.098	1
Trmt2b	0.0920503	0.030579	0.151	0.166	1
Tcf20	0.0921201	-0.000758046	0.512	0.548	1
Gm10649	0.0921244	0.0309489	0.106	0.093	1
Dctn2	0.0921767	0.00981865	0.247	0.265	1
Cds2	0.0923746	0.218466	0.351	0.34	1
Eml6	0.092456	-0.0177624	0.552	0.607	1
Gclm	0.0926696	0.0132525	0.169	0.185	1
1700012D14Rik	0.0930572	-0.0367804	0.224	0.24	1
Alg13	0.0931684	0.0335389	0.109	0.122	1
Cemip2	0.0932093	0.113997	0.124	0.111	1
Pdzd2	0.0933375	0.144711	0.198	0.183	1
Polg	0.0935771	-0.0146981	0.135	0.149	1
Gpam	0.0936162	-0.038847	0.127	0.14	1
Zbtb41	0.0940381	-0.0349303	0.095	0.107	1
Tmem131	0.0942133	0.0459899	0.398	0.425	1
Itgb1	0.0942432	0.0825527	0.26	0.282	1
Cacng4	0.0942559	0.0786237	0.208	0.192	1
Tbc1d30	0.0943929	0.108748	0.157	0.143	1
Anxa7	0.0945549	-0.0130117	0.123	0.137	1
Nim1k	0.0949256	0.0606497	0.135	0.122	1
Rbm41	0.0949862	0.0370855	0.188	0.205	1
1810034E14Rik	0.0950146	-0.00335868	0.142	0.155	1
Azin2	0.0951023	0.0455181	0.138	0.125	1
Fam193b	0.0951296	-0.0184114	0.392	0.412	1
Fam189b	0.0952524	0.0584891	0.106	0.094	1
Arl2	0.0953414	0.0333047	0.163	0.178	1
Pdap1	0.0953524	-0.071269	0.132	0.145	1
Cd164	0.0953548	0.0443286	0.102	0.115	1
Rab36	0.0955066	0.06315	0.123	0.109	1
Arfgap3	0.0955911	0.00174606	0.153	0.167	1
Prkab2	0.0956345	0.0451835	0.106	0.094	1
Chchd10	0.095669	-0.0445739	0.111	0.124	1
Actr6	0.0958341	0.0464375	0.107	0.094	1
Tcp11l1	0.0959123	-0.012247	0.387	0.41	1
Dgcr2	0.0960739	0.0858551	0.247	0.263	1
Ecsit	0.0961531	0.0300757	0.138	0.153	1
Pik3r3	0.0961636	0.036988	0.324	0.343	1
Gm5165	0.0962695	-0.0231401	0.09	0.102	1
Grb2	0.0963074	0.012394	0.357	0.378	1
Nucks1	0.0963388	0.152721	0.297	0.284	1
Me2	0.0964485	0.0502178	0.231	0.25	1
Rps27	0.0965415	0.111953	0.244	0.264	1
Dnajc17	0.096775	-0.0301579	0.11	0.122	1
Tox3	0.0970908	0.0391889	0.15	0.135	1
Dlg2	0.0971194	0.0821576	0.821	0.823	1
Lncpint	0.0974497	-0.0611962	0.582	0.637	1
4930555F03Rik	0.0977052	-0.0827118	0.139	0.152	1
Gm48383	0.0980137	-0.0104514	0.105	0.117	1
Cryzl1	0.0980393	0.0747737	0.35	0.37	1
Slc30a5	0.0980684	-0.0443183	0.22	0.234	1
Gm816	0.0981112	-0.00842098	0.134	0.15	1
Spice1	0.0981455	0.0572104	0.111	0.126	1
Ccs	0.0981697	0.0313607	0.119	0.132	1
Plcl2	0.0983709	0.117778	0.299	0.279	1
Clock	0.0984264	0.0443165	0.488	0.52	1
Taf2	0.0984382	0.0137994	0.227	0.243	1
Flywch1	0.0984987	0.189707	0.39	0.378	1
Gm12905	0.0985216	-0.0479385	0.141	0.153	1
Map2k4	0.0988376	0.150868	0.464	0.467	1
Ccni	0.0990135	0.0558807	0.222	0.241	1
App	0.099102	0.00587859	0.814	0.837	1
Prr3	0.0994584	0.0176248	0.104	0.117	1
Polr1d	0.0996567	0.00968671	0.103	0.114	1
Fut8	0.099826	0.0704096	0.5	0.531	1
Tti1	0.0998327	0.0164621	0.104	0.116	1
Zmynd11	0.0999291	0.012648	0.517	0.548	1
Hif1an	0.0999316	0.0130502	0.09	0.102	1
Agap3	0.100095	-0.0123971	0.3	0.317	1
Cep63	0.10045	-0.0258662	0.183	0.198	1
A930015D03Rik	0.100489	0.016865	0.322	0.342	1
Stxbp5	0.100823	0.168371	0.446	0.452	1
Senp1	0.100904	0.0159746	0.244	0.265	1
Atp11b	0.100961	0.0693398	0.439	0.464	1
Psmd1	0.101106	0.0705801	0.413	0.438	1
Rev1	0.101136	0.00860753	0.373	0.396	1
Rgs20	0.101228	0.0224315	0.155	0.14	1
Rgs10	0.101322	-0.115063	0.093	0.103	1
Rexo1	0.101491	0.0322368	0.163	0.177	1
Ccdc82	0.101514	0.0893607	0.291	0.275	1
Stk10	0.101547	-0.0166399	0.116	0.128	1
Slain2	0.101608	0.016532	0.247	0.264	1
Arl14ep	0.101655	-0.0146013	0.103	0.115	1
Vps37a	0.101824	-0.0316963	0.267	0.282	1
Abhd18	0.101886	0.0571053	0.391	0.412	1
Hsf1	0.101945	-0.0333651	0.181	0.195	1
Lrch2	0.102058	0.0803553	0.273	0.293	1
Ppp5c	0.102082	0.0669908	0.114	0.128	1
Jade3	0.102095	0.086288	0.126	0.113	1
Fam53a	0.102214	0.010372	0.106	0.119	1
Cask	0.102393	0.0816172	0.487	0.521	1
Gm16894	0.102444	-0.0196698	0.104	0.116	1
Igdcc4	0.102448	0.108256	0.181	0.167	1
Rnf112	0.102476	-0.0124506	0.213	0.229	1
Acad8	0.102654	0.0309617	0.118	0.131	1
Wdr73	0.102801	0.0346033	0.113	0.126	1
Colgalt1	0.102874	0.0223001	0.183	0.198	1
Rit1	0.102957	-0.0144585	0.105	0.118	1
Pitpna	0.102974	0.0911913	0.42	0.448	1
Clybl	0.103081	-0.0171328	0.119	0.131	1
Asb7	0.103288	-0.0400072	0.187	0.202	1
Sri	0.103398	0.00276369	0.104	0.116	1
Atn1	0.103559	-0.0242782	0.24	0.257	1
Dicer1	0.104005	0.0340207	0.396	0.417	1
Sec62	0.104059	0.0393399	0.482	0.505	1
Rhot2	0.104192	0.0402611	0.115	0.128	1
Tcf3	0.104214	-0.00984524	0.141	0.155	1
4930517O19Rik	0.104341	-0.0792606	0.171	0.183	1
Zdhhc8	0.104404	0.0150066	0.17	0.185	1
Iscu	0.104484	-0.0105378	0.146	0.16	1
Mrpl38	0.104651	-0.0573983	0.113	0.126	1
Zfp423	0.104687	0.114309	0.231	0.217	1
Rps15	0.1048	-0.0561944	0.181	0.196	1
Psma7	0.104813	-0.0526639	0.188	0.202	1
Stk11	0.10487	-0.0386149	0.127	0.14	1
Fkbp8	0.104873	0.0202876	0.167	0.181	1
Pspc1	0.10489	-0.00514378	0.398	0.422	1
Shisa7	0.105049	0.0401248	0.15	0.136	1
Aldoa	0.105065	0.10928	0.374	0.36	1
Ctps2	0.105103	0.0542541	0.272	0.254	1
Ldlr	0.105171	0.0260111	0.17	0.185	1
Sptlc1	0.105335	0.0180266	0.214	0.231	1
Pdhb	0.105428	-0.00540792	0.178	0.194	1
Dgka	0.105459	-0.0148071	0.105	0.117	1
Rbm8a	0.105481	-0.0910723	0.105	0.117	1
Pde7b	0.105505	0.175066	0.168	0.155	1
Cog7	0.105547	0.00374773	0.154	0.167	1
Naa20	0.105742	-0.00479929	0.243	0.26	1
Rnf145	0.105824	0.100024	0.224	0.209	1
Gga3	0.105824	0.0345561	0.189	0.204	1
Mtmr14	0.10586	-0.0661669	0.164	0.178	1
Zfp365	0.105945	-0.0333188	0.125	0.137	1
Nup205	0.106118	0.00180982	0.207	0.225	1
Kctd18	0.106118	0.00668784	0.119	0.132	1
Agk	0.106119	0.046804	0.281	0.298	1
Ubl5	0.106218	-0.0522677	0.12	0.133	1
Ppp1cb	0.10631	0.0787474	0.372	0.395	1
Phka1	0.106357	0.0109977	0.33	0.352	1
Chchd7	0.106392	-0.0212306	0.161	0.176	1
Nptxr	0.106686	0.0771452	0.11	0.098	1
Cul2	0.106701	0.0352907	0.262	0.28	1
Dele1	0.106806	0.00140462	0.128	0.142	1
Utp20	0.107039	0.00949324	0.159	0.173	1
Srp14	0.107391	0.00736223	0.134	0.148	1
Armc1	0.1077	-0.000387366	0.165	0.178	1
Snrpa1	0.107735	0.0250079	0.09	0.102	1
Srp72	0.107804	0.0235021	0.224	0.242	1
Fasn	0.10794	0.00901204	0.102	0.115	1
Rpl18a	0.108051	-0.0245964	0.166	0.181	1
Selenos	0.108221	0.0755866	0.137	0.151	1
Clcn6	0.108286	-0.0278119	0.223	0.241	1
Uggt2	0.108303	0.113606	0.342	0.328	1
Gm20754	0.108399	0.11842	0.201	0.187	1
Stx3	0.109023	0.0717885	0.192	0.177	1
Srpr	0.109182	0.0255648	0.267	0.285	1
Fdps	0.109194	-0.0119496	0.093	0.104	1
Kcnq1ot1	0.10924	0.0615991	0.543	0.582	1
Slc39a7	0.109332	0.0353545	0.103	0.116	1
Adcy3	0.109559	0.0553472	0.171	0.157	1
Arl1	0.109637	-0.0179916	0.101	0.113	1
Htra2	0.109705	0.0057451	0.11	0.121	1
Ammecr1	0.109741	0.00134809	0.209	0.227	1
Zfp961	0.109769	0.0273084	0.24	0.255	1
Irak1bp1	0.109894	0.103691	0.113	0.102	1
Capn10	0.110149	-0.0290908	0.096	0.107	1
Abcf3	0.11034	-0.0336571	0.119	0.132	1
Zcchc2	0.110405	0.00174953	0.165	0.179	1
Ankrd27	0.110524	0.0341	0.159	0.172	1
Prkra	0.110651	0.00254955	0.1	0.112	1
Bri3	0.110709	-0.0312662	0.141	0.154	1
Crkl	0.110747	0.00750723	0.163	0.178	1
Rasgrp2	0.110855	0.051349	0.104	0.092	1
Wars	0.110918	0.0161793	0.112	0.125	1
Ogfod1	0.110988	0.0772352	0.251	0.235	1
Zup1	0.11101	-0.0170496	0.328	0.345	1
Rexo4	0.111102	0.0374476	0.166	0.18	1
Heatr5b	0.111107	0.015228	0.259	0.277	1
Inpp4a	0.111373	0.0322344	0.306	0.288	1
Ythdf1	0.111399	-0.0211192	0.111	0.123	1
Gm44644	0.111581	0.0339975	0.11	0.099	1
Nectin1	0.111582	-0.00863166	0.251	0.267	1
Phax	0.11166	-0.0220674	0.121	0.133	1
Zfp976	0.111816	-0.0268314	0.133	0.146	1
Mrps15	0.11184	0.0429239	0.157	0.171	1
Ctc1	0.111848	-0.00618774	0.098	0.109	1
Gyg	0.111913	0.0171277	0.1	0.088	1
Acox3	0.112053	-0.0366075	0.111	0.123	1
Ckb	0.112111	-0.0234652	0.474	0.501	1
Kat2a	0.11217	0.0353578	0.088	0.1	1
Sec22b	0.11224	0.0162672	0.121	0.134	1
Rhbdl1	0.112409	0.029298	0.137	0.152	1
Sf3a1	0.11258	-0.0121596	0.134	0.147	1
Rpl5	0.112688	0.0789781	0.19	0.208	1
Eif4e	0.112713	0.0229414	0.299	0.318	1
Zfp933	0.113211	-0.01402	0.21	0.224	1
Ccdc148	0.113354	0.0942757	0.218	0.202	1
Tagln3	0.113495	0.0585432	0.14	0.127	1
Aamp	0.113522	0.0899458	0.139	0.153	1
Adar	0.113557	0.0839572	0.352	0.34	1
Zyg11b	0.113827	0.0560267	0.366	0.387	1
Map3k13	0.114081	0.0649246	0.269	0.289	1
Cpne6	0.11465	0.0973651	0.14	0.127	1
Dph5	0.114821	0.00772741	0.121	0.133	1
Prmt3	0.11494	-0.0220166	0.221	0.237	1
Entpd6	0.115078	0.00668593	0.187	0.202	1
Zfp407	0.115107	0.0107386	0.411	0.435	1
Gtf2b	0.115224	0.0119166	0.1	0.112	1
Mapkapk2	0.115634	-0.0432514	0.164	0.178	1
Usp7	0.115647	0.111419	0.342	0.367	1
Erp29	0.115701	-0.0295013	0.237	0.25	1
Nup133	0.115779	-0.0182511	0.113	0.125	1
Actb	0.115869	0.127795	0.585	0.618	1
Tspyl2	0.115975	0.0145914	0.204	0.222	1
Lrch1	0.116243	-0.044588	0.39	0.42	1
Mrpl45	0.116336	-0.0278547	0.092	0.102	1
Thumpd2	0.11643	-0.00694516	0.1	0.112	1
Ppp2cb	0.116484	-0.0591707	0.174	0.186	1
Rnf2	0.116797	0.0184734	0.155	0.17	1
Bivm	0.116985	0.0243486	0.095	0.107	1
Herpud1	0.117024	0.00998862	0.131	0.143	1
Slc45a1	0.117096	0.0157267	0.158	0.144	1
Pphln1	0.117399	0.0260532	0.207	0.223	1
P4htm	0.117433	0.040885	0.239	0.256	1
Dcaf13	0.117441	0.0396454	0.151	0.166	1
Rack1	0.117712	0.0461674	0.133	0.12	1
Set	0.117741	0.0155348	0.252	0.271	1
Vezt	0.117957	-0.000392306	0.442	0.463	1
Wdr60	0.118057	-0.0226177	0.244	0.264	1
Pde7a	0.118287	0.0173748	0.377	0.393	1
Whrn	0.118307	-0.046661	0.124	0.137	1
Flt3	0.11883	0.106746	0.123	0.112	1
Pigt	0.119063	-0.00182575	0.165	0.179	1
Atp6ap1	0.119076	0.0919359	0.263	0.283	1
Tardbp	0.119341	0.058169	0.358	0.382	1
Mgat4a	0.119342	-0.0590484	0.235	0.25	1
1700063D05Rik	0.119546	-0.0201197	0.101	0.114	1
Uggt1	0.119984	0.050371	0.312	0.332	1
Atp5d	0.120063	0.042915	0.137	0.152	1
Wdr1	0.120165	-0.00755048	0.163	0.176	1
Usp46	0.120493	0.00243811	0.2	0.214	1
Pomt1	0.120664	-0.0331834	0.095	0.105	1
Micu3	0.120746	0.0822065	0.465	0.501	1
Actr3b	0.121224	0.0587966	0.191	0.177	1
Rrn3	0.12133	0.0101779	0.193	0.207	1
Zfp385a	0.121662	0.0904177	0.153	0.139	1
Rabgef1	0.121735	0.0547179	0.188	0.202	1
Rai2	0.121804	0.0337555	0.119	0.108	1
Asah2	0.121946	0.0233489	0.202	0.218	1
Ddb1	0.122107	0.0241562	0.19	0.204	1
Hp1bp3	0.122132	0.088883	0.379	0.4	1
Prkce	0.122152	0.0507608	0.4	0.387	1
Camta2	0.122236	0.003254	0.186	0.2	1
1110051M20Rik	0.122592	0.0354912	0.458	0.488	1
Gcn1	0.122884	0.0571723	0.276	0.294	1
Klhdc1	0.122924	0.000817263	0.126	0.138	1
Gk5	0.123228	-0.0816985	0.117	0.128	1
B3gat2	0.12323	0.0010224	0.115	0.128	1
Memo1	0.123279	0.0365412	0.365	0.385	1
Ttyh3	0.123447	0.0522444	0.164	0.178	1
Rufy1	0.123728	-0.0385232	0.362	0.382	1
Arrb1	0.12406	0.0666882	0.255	0.24	1
Sh3bgrl	0.124104	-0.00193304	0.136	0.149	1
Ralgapa1	0.124164	0.0499275	0.628	0.678	1
Prkacb	0.124448	0.0888013	0.529	0.567	1
Ano10	0.124518	0.00100226	0.26	0.278	1
Golgb1	0.124717	0.032519	0.432	0.46	1
Xpnpep1	0.124809	0.0208118	0.181	0.195	1
Fry	0.124968	-0.0210356	0.53	0.556	1
Poldip3	0.124977	-0.00336537	0.173	0.186	1
Kctd2	0.12501	0.00103796	0.101	0.113	1
Pus10	0.125102	0.0414627	0.259	0.276	1
Gm9856	0.125147	-0.012748	0.098	0.109	1
Parvb	0.125419	-0.0506295	0.128	0.14	1
Yipf6	0.125436	0.0426996	0.093	0.104	1
Smad5	0.125486	0.020136	0.151	0.165	1
Zfp322a	0.125512	0.0586158	0.195	0.211	1
Ap2s1	0.125524	0.0472882	0.108	0.12	1
Poc5	0.125627	0.0297833	0.12	0.132	1
Mex3c	0.12633	-0.0320462	0.12	0.132	1
Tspyl4	0.126483	0.0392364	0.304	0.289	1
Trpc4	0.126487	-0.0217187	0.105	0.116	1
Atp5o	0.126668	0.0463564	0.141	0.155	1
Mob1a	0.126771	-0.0422169	0.098	0.109	1
Cpeb1	0.126849	0.032231	0.332	0.35	1
Rab23	0.127116	0.00337869	0.125	0.137	1
Ncl	0.127144	0.0517749	0.318	0.337	1
Prrc2b	0.127245	0.0521466	0.453	0.48	1
Plekha3	0.127455	-0.0214819	0.139	0.152	1
Togaram1	0.127855	0.0469143	0.256	0.274	1
Elp1	0.127859	0.0592495	0.244	0.262	1
Cdipt	0.12806	0.0788202	0.131	0.118	1
Slc15a2	0.128307	0.0224779	0.089	0.1	1
Acap3	0.128631	-0.016711	0.116	0.129	1
Smoc1	0.12917	0.104722	0.153	0.141	1
Plekhm1	0.129401	0.034968	0.115	0.126	1
Kdelr2	0.129419	0.0865863	0.096	0.108	1
Pmpca	0.129533	0.00460577	0.117	0.129	1
Galc	0.129641	0.0111826	0.159	0.173	1
Aarsd1	0.129702	0.0211816	0.145	0.158	1
Glg1	0.129734	0.0564226	0.485	0.521	1
Olig1	0.130131	0.0183471	0.16	0.175	1
Rpl36	0.130162	0.0347323	0.172	0.185	1
Ephb2	0.130229	0.0670021	0.284	0.268	1
Usf3	0.130234	0.000165985	0.244	0.258	1
Rapgef5	0.130409	-0.0086667	0.353	0.37	1
Psd3	0.130449	0.0318583	0.505	0.542	1
Rpl15	0.130489	0.0966111	0.173	0.188	1
Scfd2	0.130665	0.0500668	0.356	0.377	1
Mapk8	0.130669	0.0592482	0.328	0.349	1
Naaladl2	0.130815	-0.00840111	0.604	0.634	1
Gm27008	0.131236	0.0385939	0.095	0.107	1
Psen2	0.131256	-0.00909291	0.099	0.11	1
Ro60	0.131329	0.105929	0.254	0.24	1
Pdia6	0.131442	0.0554955	0.177	0.192	1
Ubac1	0.131586	-0.00177627	0.172	0.186	1
Camk2g	0.131863	0.0963291	0.353	0.342	1
Zfp617	0.132129	0.0240321	0.1	0.112	1
Dbn1	0.13226	0.020678	0.188	0.173	1
Zswim5	0.132276	-0.0576281	0.246	0.261	1
Trappc3	0.13244	-0.0204931	0.177	0.19	1
Ahsa1	0.132522	0.0087284	0.093	0.104	1
Lnpep	0.132847	-0.00980705	0.488	0.521	1
Msrb3	0.133032	0.103324	0.102	0.091	1
Zfp955b	0.133197	0.0274963	0.118	0.129	1
Zfp644	0.133518	0.123971	0.471	0.501	1
Adamts10	0.133699	0.0334904	0.146	0.135	1
Rexo2	0.133735	0.0609499	0.146	0.16	1
Rhbdd3	0.133781	-0.0555731	0.11	0.121	1
Clint1	0.13381	-0.112098	0.351	0.365	1
Ift57	0.133879	0.0717217	0.162	0.148	1
Ubb	0.133986	-0.0473812	0.398	0.417	1
Elovl6	0.134005	0.0292493	0.406	0.427	1
Ppt2	0.134247	-0.0340463	0.116	0.127	1
2210016L21Rik	0.134556	-0.00779657	0.172	0.186	1
Otud6b	0.134571	0.0183814	0.128	0.139	1
Lsm1	0.134735	0.0247502	0.137	0.15	1
Ppp3r1	0.134998	0.0414124	0.21	0.195	1
Rpl21	0.135069	0.00315125	0.255	0.271	1
Mettl6	0.135135	0.0180419	0.123	0.135	1
Ccnc	0.135235	0.0976988	0.25	0.269	1
Psmd13	0.135269	-0.024531	0.178	0.19	1
Cep85	0.135345	0.035372	0.159	0.172	1
Crem	0.13561	0.0137639	0.143	0.156	1
Lypla1	0.135748	-0.00125652	0.17	0.184	1
Cltb	0.135833	-0.0180873	0.28	0.294	1
Rgs9	0.135863	0.0193961	0.154	0.142	1
Psmc4	0.136099	0.0503905	0.103	0.115	1
Pde3b	0.136302	-0.111025	0.278	0.258	1
Zbtb5	0.136314	0.0311204	0.092	0.103	1
Coro7	0.136379	0.0193185	0.252	0.264	1
1700028E10Rik	0.136677	-0.0429239	0.106	0.117	1
Ndufb2	0.136687	0.00524995	0.146	0.158	1
Chp1	0.13685	0.0228091	0.273	0.286	1
Dgkz	0.13709	0.0286576	0.285	0.298	1
Tmx3	0.137281	0.126073	0.312	0.332	1
A730081D07Rik	0.137431	-0.0300196	0.137	0.148	1
C530008M17Rik	0.137455	0.127663	0.337	0.322	1
Atf4	0.137482	0.0028013	0.108	0.118	1
Zfp60	0.137866	0.0105131	0.196	0.212	1
Clcn5	0.13803	-0.0319788	0.28	0.298	1
Cfap97	0.138097	0.0167252	0.138	0.151	1
Sec61g	0.138163	0.00847906	0.107	0.118	1
Chmp3	0.138384	-0.00767516	0.25	0.263	1
Zmiz2	0.138481	0.0588656	0.2	0.214	1
Fbxo11	0.138579	0.0425978	0.507	0.544	1
Mtr	0.138755	-0.0161153	0.156	0.168	1
Kdelr1	0.139048	0.0387102	0.147	0.161	1
Usp14	0.1391	0.0511563	0.335	0.352	1
Mark1	0.139161	0.0404629	0.3	0.285	1
Faim	0.139202	0.0290953	0.121	0.133	1
Rnf11	0.139328	0.0414822	0.229	0.244	1
Sun2	0.139485	-0.024468	0.091	0.101	1
Gatad1	0.139971	-0.018601	0.159	0.172	1
Cpne3	0.140444	-0.0691078	0.154	0.167	1
Dlg3	0.140524	0.0282884	0.178	0.164	1
Zfp458	0.140595	-0.00911968	0.103	0.113	1
Eya3	0.141069	0.0315399	0.357	0.377	1
Inha	0.141313	0.0390649	0.107	0.096	1
Gstcd	0.141433	0.0335214	0.159	0.172	1
Dynlrb1	0.141595	0.00362138	0.122	0.134	1
Higd1a	0.141914	-0.109178	0.123	0.135	1
Ssu72	0.141962	0.0370733	0.235	0.248	1
Vps36	0.142039	0.0095766	0.141	0.154	1
A330008L17Rik	0.142125	-0.114324	0.224	0.209	1
Scaf1	0.142172	0.0208865	0.215	0.23	1
Atxn10	0.142175	0.0794902	0.488	0.515	1
Zscan22	0.142248	-0.0537683	0.095	0.105	1
B230217O12Rik	0.142273	0.00328407	0.115	0.104	1
Zfp592	0.142354	0.0285805	0.248	0.265	1
Klhl23	0.142939	0.0554944	0.114	0.103	1
Ankrd6	0.143055	0.105737	0.163	0.15	1
Gm15398	0.143153	0.0583129	0.189	0.175	1
Tcerg1l	0.143168	-0.00606762	0.133	0.122	1
Rpl22l1	0.143184	0.0164291	0.141	0.153	1
Gnptg	0.143545	0.023868	0.21	0.224	1
Snx5	0.143647	-0.0372158	0.204	0.216	1
Trim46	0.14371	0.0401322	0.162	0.15	1
Actg1	0.143867	0.187557	0.3	0.289	1
Tnpo3	0.144171	0.0289055	0.394	0.416	1
Ctsd	0.144197	-0.0964693	0.219	0.234	1
Nfrkb	0.144268	0.0149571	0.211	0.226	1
Slc35d1	0.144285	-0.0393702	0.137	0.149	1
Mrgbp	0.144377	0.0114988	0.094	0.105	1
Kdm7a	0.144599	0.0135081	0.245	0.261	1
Ndrg3	0.144752	0.0804756	0.365	0.391	1
Idh3a	0.144804	0.18909	0.148	0.137	1
Mib2	0.144888	0.043655	0.136	0.148	1
Ldb2	0.145621	0.0466433	0.168	0.155	1
Stau1	0.145721	-0.000710262	0.261	0.277	1
Nudcd1	0.146013	-0.0273096	0.165	0.178	1
Dcaf11	0.146033	0.00526888	0.136	0.148	1
Kcnc2	0.146114	0.0252278	0.217	0.203	1
Gas6	0.146172	0.0741295	0.177	0.163	1
Rps6ka1	0.14619	-0.0330864	0.131	0.142	1
Trim66	0.146608	0.0625838	0.107	0.097	1
Kcmf1	0.146698	0.041577	0.406	0.428	1
Zfp362	0.146804	0.0112314	0.128	0.139	1
Lrrk2	0.146934	0.0250956	0.106	0.095	1
Ocrl	0.147208	0.11274	0.34	0.358	1
Ccdc6	0.147351	0.0031479	0.201	0.214	1
Sav1	0.147651	-0.00495438	0.135	0.145	1
Uqcrc1	0.147817	0.0990606	0.172	0.188	1
Plpp4	0.147841	0.0791486	0.134	0.122	1
Mbd1	0.148136	0.0359363	0.145	0.158	1
Map1lc3b	0.148337	-0.056429	0.133	0.143	1
Zmat1	0.148865	-0.00917332	0.329	0.347	1
Mblac2	0.148968	0.110594	0.275	0.263	1
Umad1	0.149081	0.009791	0.459	0.485	1
Gna11	0.149264	-0.0353451	0.129	0.139	1
Coq5	0.149392	0.0112788	0.163	0.176	1
Grik5	0.149619	0.0474338	0.327	0.316	1
Arl6ip6	0.15013	-0.00298526	0.117	0.128	1
Ankrd17	0.150169	0.0393442	0.578	0.619	1
Prkd1	0.150186	0.0117173	0.14	0.153	1
Pdss2	0.150579	0.000293859	0.419	0.44	1
Fam57b	0.15058	0.0678987	0.128	0.116	1
Hmces	0.150801	0.0117202	0.136	0.148	1
Adss	0.150906	-0.0492556	0.216	0.229	1
Atg4a	0.151004	-0.0248586	0.134	0.145	1
Pank1	0.151496	0.0546158	0.173	0.16	1
Ndst4	0.151497	0.252263	0.18	0.168	1
Hdx	0.151589	0.106251	0.229	0.217	1
Pgr	0.15182	0.0491201	0.142	0.131	1
Atp6v1a	0.151878	0.119963	0.364	0.35	1
Rufy3	0.151993	0.0692183	0.549	0.584	1
9630014M24Rik	0.152007	0.103192	0.165	0.154	1
Vps9d1	0.152064	-0.00907127	0.173	0.184	1
Nus1	0.152153	0.00373499	0.165	0.177	1
Sec31a	0.152221	-0.0528842	0.275	0.289	1
Fam222b	0.15263	0.000646087	0.378	0.404	1
Ndufb7	0.152705	-0.0381477	0.092	0.102	1
Vdac3	0.152798	0.0891162	0.216	0.232	1
Abce1	0.152861	0.0457896	0.209	0.222	1
Rangap1	0.15288	0.154557	0.22	0.208	1
Osgepl1	0.152978	0.0162197	0.115	0.126	1
Erp44	0.153073	0.0747531	0.295	0.312	1
Lats1	0.15402	-0.00152786	0.271	0.283	1
Dpysl5	0.154302	0.0637797	0.257	0.242	1
Odr4	0.154736	-0.0199019	0.163	0.175	1
Atf1	0.15476	0.001234	0.234	0.248	1
Polr3f	0.155041	0.00542617	0.105	0.115	1
Rpl23a	0.15527	-0.0400142	0.143	0.155	1
Arpc3	0.155328	-0.0371518	0.116	0.127	1
Gm32509	0.15555	-0.0410873	0.213	0.223	1
Mpp7	0.15562	-0.0162474	0.239	0.253	1
Optn	0.155675	-0.0302468	0.215	0.228	1
Tpt1	0.155739	0.0559845	0.236	0.254	1
Dnah7b	0.155941	0.106178	0.202	0.19	1
Rmdn2	0.156108	-0.0455143	0.092	0.101	1
Mcrip1	0.156202	0.0280014	0.129	0.142	1
Camk1	0.156203	-0.0400934	0.183	0.196	1
Abhd8	0.156587	0.0459977	0.105	0.095	1
Ggcx	0.156658	0.013135	0.095	0.105	1
Chd2	0.157086	0.0977074	0.524	0.565	1
Gm7854	0.157297	0.0918363	0.126	0.115	1
Pskh1	0.157489	0.0564809	0.159	0.173	1
Fbxw5	0.15758	-0.0111515	0.116	0.126	1
Aco1	0.157807	0.00649208	0.175	0.189	1
Mrpl48	0.157914	-0.0466073	0.221	0.235	1
Mfap3	0.158187	-0.00388984	0.234	0.248	1
Tmem127	0.158216	0.0697486	0.182	0.169	1
Scg3	0.158435	0.13562	0.259	0.249	1
Tnk2	0.158956	-0.00345197	0.278	0.292	1
Wnk3	0.159089	0.0458447	0.211	0.198	1
Pomp	0.159147	-0.00609068	0.109	0.12	1
Coil	0.159515	0.0196141	0.106	0.117	1
Alkbh8	0.160081	0.0120419	0.262	0.279	1
Caskin1	0.160127	0.038595	0.261	0.247	1
Wbp11	0.160144	0.0148673	0.198	0.213	1
Pi4ka	0.160166	0.0309141	0.512	0.548	1
Senp3	0.160753	0.00593172	0.151	0.163	1
Tmem132e	0.160967	0.0241525	0.106	0.095	1
Shank2	0.160989	0.0255505	0.247	0.23	1
Hnrnpd	0.161407	0.073174	0.334	0.352	1
Lmnb1	0.161615	0.0583362	0.129	0.118	1
Klhl3	0.161929	0.0140617	0.2	0.187	1
Prmt2	0.16217	0.044192	0.252	0.267	1
Rab11fip5	0.162216	0.049478	0.119	0.108	1
Omg	0.162424	0.0537701	0.139	0.152	1
Senp8	0.162592	-0.00259266	0.156	0.17	1
Setx	0.162669	0.03551	0.388	0.404	1
Tnfrsf21	0.162721	0.0274306	0.181	0.167	1
Ccdc106	0.16277	-0.0239775	0.1	0.109	1
Phf20l1	0.162787	0.0793602	0.564	0.604	1
Zfp719	0.162965	-0.0163452	0.096	0.106	1
Gm20642	0.163148	0.00705514	0.252	0.229	1
Zfp866	0.163225	0.020509	0.145	0.157	1
Pgrmc2	0.163312	0.0950841	0.134	0.124	1
Ints14	0.163481	-0.00144244	0.127	0.138	1
Snx13	0.163673	0.104149	0.349	0.373	1
Hdgf	0.164192	-0.00328215	0.187	0.199	1
Map4k2	0.164312	0.00721298	0.27	0.284	1
Rtl8a	0.164595	0.0519861	0.157	0.143	1
Emc7	0.164681	0.0604356	0.254	0.24	1
Phf2	0.164936	0.0157256	0.188	0.201	1
Gm14827	0.164997	0.0719378	0.124	0.114	1
Dennd2a	0.165295	0.0006189	0.281	0.296	1
Eef1a1	0.165311	0.151824	0.484	0.479	1
Rnf217	0.165381	0.0537807	0.233	0.22	1
Tatdn3	0.165689	0.012519	0.174	0.187	1
Scpep1	0.165781	0.0272649	0.127	0.139	1
Lsm7	0.165956	-0.0027376	0.146	0.157	1
Eif4b	0.165974	0.0505124	0.199	0.213	1
Ganab	0.166071	0.00885271	0.199	0.212	1
Vstm2b	0.166176	0.0278368	0.104	0.094	1
Usp53	0.166229	0.0170202	0.172	0.183	1
Etf1	0.166515	-0.0140052	0.188	0.2	1
Tut4	0.166516	0.127479	0.518	0.545	1
Cplane1	0.167016	0.132063	0.491	0.505	1
Lypd6	0.167093	-0.0423868	0.116	0.126	1
Prkaa1	0.167133	-0.0233639	0.168	0.178	1
Xxylt1	0.167403	-0.0118969	0.124	0.135	1
Cotl1	0.167755	-0.0253308	0.107	0.118	1
Napg	0.16776	0.0601709	0.31	0.33	1
Dipk1b	0.167868	0.0536689	0.162	0.15	1
Ovgp1	0.168125	0.00768136	0.101	0.09	1
Dhx57	0.168271	0.0637515	0.314	0.328	1
Pcdh9	0.168295	-0.102103	0.909	0.883	1
Stk25	0.168418	0.015742	0.212	0.225	1
Atp8b2	0.168438	0.0163004	0.171	0.157	1
Ttc33	0.168504	0.0374821	0.119	0.108	1
Exd2	0.168577	0.0319939	0.215	0.227	1
Tbp	0.168605	0.0509384	0.139	0.152	1
Gm10125	0.168846	0.0978424	0.242	0.23	1
Ostm1	0.168856	0.00336391	0.104	0.115	1
Sh3pxd2a	0.16901	0.061115	0.204	0.189	1
Thrb	0.169021	0.13613	0.288	0.275	1
Arfgef1	0.169123	0.0192393	0.481	0.51	1
Kctd8	0.169291	0.167122	0.254	0.241	1
Adamts3	0.169331	0.0386191	0.1	0.09	1
B3gnt2	0.169506	-0.00134096	0.16	0.172	1
Ppp6c	0.169604	-0.0200544	0.231	0.242	1
Crcp	0.169621	-0.00629851	0.127	0.138	1
Vps72	0.170491	-0.0463665	0.115	0.125	1
Hsp90ab1	0.170501	0.128356	0.6	0.602	1
Nol8	0.170819	0.0235687	0.109	0.119	1
Dhrs7b	0.170929	0.0151511	0.104	0.115	1
Tmem259	0.171171	0.0146399	0.18	0.194	1
Nprl3	0.171212	-0.042215	0.206	0.22	1
Cript	0.171256	-0.00121559	0.118	0.129	1
Ireb2	0.171485	0.0654667	0.322	0.338	1
Rai1	0.171729	0.0600347	0.36	0.383	1
Gm47591	0.171805	0.0204141	0.104	0.094	1
M6pr	0.17248	0.0840891	0.14	0.153	1
Msi2	0.173549	-0.0187445	0.629	0.663	1
Copg2	0.173784	0.0643631	0.439	0.466	1
Mapre1	0.17392	0.0593575	0.177	0.165	1
Sgcb	0.174527	-0.0164918	0.143	0.155	1
Atg10	0.174619	-0.00841347	0.316	0.332	1
Vkorc1l1	0.174641	-0.0045131	0.28	0.293	1
Stk32c	0.174736	0.0798924	0.106	0.097	1
A530058N18Rik	0.175296	0.0293339	0.131	0.121	1
Pgm1	0.175485	0.0321511	0.192	0.205	1
Mfsd4a	0.175572	-0.0265873	0.127	0.137	1
Arhgdia	0.175673	0.112194	0.12	0.11	1
Tbkbp1	0.175696	0.066011	0.131	0.12	1
Snx19	0.176168	0.0782255	0.189	0.204	1
Ddrgk1	0.17617	0.0555942	0.2	0.214	1
Kmt2d	0.176537	0.0601464	0.277	0.296	1
Ppp2r5b	0.176894	-0.00595635	0.111	0.121	1
Rfx7	0.177011	0.150817	0.476	0.494	1
Eml5	0.177054	0.0232059	0.425	0.452	1
Chchd2	0.177181	-0.0454984	0.188	0.202	1
Nol11	0.177553	0.0339811	0.185	0.197	1
Nabp2	0.17788	-0.00889872	0.106	0.117	1
Ripk2	0.178177	0.000802266	0.147	0.157	1
Prune1	0.178573	-0.0514881	0.093	0.103	1
Acsl4	0.179456	0.0203832	0.247	0.26	1
Kcnip3	0.179494	0.14365	0.19	0.178	1
Pgm3	0.179659	0.00971257	0.105	0.115	1
Map3k1	0.179728	0.0717696	0.167	0.155	1
Rab1a	0.17978	0.0435407	0.268	0.283	1
Grsf1	0.179893	-0.018227	0.105	0.114	1
Trnp1	0.180083	0.0935515	0.112	0.103	1
Ppm1d	0.180232	0.00420911	0.162	0.173	1
Myl12b	0.180313	-0.0144335	0.247	0.26	1
Schip1	0.18033	0.0838988	0.599	0.633	1
Rogdi	0.180332	0.0544282	0.17	0.181	1
Nlgn3	0.180574	0.0446618	0.205	0.192	1
Sgpp2	0.180682	0.0937079	0.117	0.107	1
Lonrf1	0.180953	0.00719354	0.154	0.165	1
Tada3	0.18101	0.0108775	0.114	0.125	1
Egln1	0.181154	-0.0209664	0.193	0.205	1
Apbb1	0.181502	0.0299227	0.257	0.271	1
Ptpn13	0.181962	-0.0210753	0.12	0.131	1
Pola1	0.18207	0.014117	0.241	0.257	1
Tsen2	0.182149	-0.067529	0.165	0.176	1
Cfap36	0.182255	-0.0173236	0.322	0.34	1
Klc2	0.182548	0.127349	0.183	0.173	1
Gm33228	0.182558	-0.0135193	0.114	0.105	1
Rpp30	0.182661	-0.0419863	0.097	0.105	1
Dad1	0.182728	0.0256619	0.183	0.196	1
Ndufs3	0.182769	0.0176503	0.172	0.184	1
Wdr34	0.182921	0.0850335	0.124	0.114	1
Tfrc	0.183024	0.134073	0.186	0.175	1
Rpl26	0.183072	-0.045344	0.191	0.204	1
Hinfp	0.1831	-0.0250827	0.093	0.102	1
Hspa9	0.183147	0.037842	0.245	0.258	1
Gm36388	0.18382	0.106203	0.11	0.1	1
Rps21	0.183884	-0.0623147	0.268	0.283	1
Fads1	0.18393	-0.00297336	0.133	0.144	1
C920021L13Rik	0.183952	-0.00439698	0.118	0.128	1
Scarb1	0.184604	-0.00394415	0.204	0.214	1
Dcun1d1	0.184798	-0.0275087	0.246	0.26	1
Tbc1d1	0.184813	0.0160751	0.175	0.161	1
Smarcd3	0.184823	0.0828853	0.188	0.174	1
Zfp952	0.184872	-0.0236613	0.123	0.132	1
Ccdc149	0.184887	0.0408419	0.156	0.145	1
Sp2	0.185029	0.0249194	0.095	0.105	1
Golph3	0.18594	0.0672245	0.169	0.182	1
Hsf2	0.185961	0.0101138	0.164	0.175	1
Pnpla6	0.186011	0.0582245	0.182	0.194	1
Sptan1	0.186212	0.123531	0.432	0.436	1
Eprs	0.186213	0.0296439	0.33	0.351	1
Uxs1	0.186386	0.062828	0.239	0.226	1
Lrpprc	0.186676	0.0818265	0.351	0.371	1
Cep112	0.186852	0.0334936	0.19	0.203	1
Srp9	0.186865	-0.0403545	0.109	0.118	1
Negr1	0.187088	0.0288545	0.611	0.601	1
Ddah1	0.187174	0.122747	0.159	0.148	1
F8	0.187533	0.00711758	0.103	0.113	1
Def8	0.187591	0.020359	0.114	0.125	1
Jund	0.187774	0.0947896	0.208	0.193	1
Utp25	0.1879	0.03429	0.126	0.136	1
Pxylp1	0.187938	0.0661239	0.106	0.097	1
A330032B11Rik	0.187996	0.0261571	0.093	0.102	1
Fhdc1	0.188085	0.00509599	0.091	0.101	1
Miga2	0.188483	0.0650006	0.203	0.217	1
Smurf1	0.188531	0.0160895	0.273	0.287	1
Samm50	0.188545	-0.0148573	0.194	0.206	1
Gpn1	0.188649	-0.0175749	0.096	0.105	1
Cnnm2	0.18894	0.0465742	0.308	0.323	1
Aacs	0.189321	0.0388432	0.138	0.148	1
Polr3c	0.189504	0.0169583	0.121	0.132	1
Rbck1	0.189871	-0.00811538	0.133	0.143	1
Usp45	0.190046	0.012013	0.31	0.325	1
Shb	0.190771	-0.0658115	0.166	0.177	1
Morf4l1	0.190808	0.0632178	0.522	0.549	1
Drap1	0.191476	0.00623872	0.139	0.151	1
Tmem62	0.1915	0.0157256	0.19	0.203	1
Srfbp1	0.19178	0.0064659	0.122	0.132	1
Selenof	0.191963	0.0447799	0.218	0.232	1
Cd47	0.192193	0.191331	0.431	0.424	1
1700024B18Rik	0.192374	-0.0588901	0.11	0.119	1
Aldh5a1	0.192396	0.0850123	0.142	0.13	1
Cox6a1	0.192411	0.00603738	0.164	0.178	1
Hnrnpul2	0.192541	-0.0281032	0.222	0.235	1
Rnf213	0.192652	-0.0440667	0.103	0.113	1
Pitpnm2	0.192701	0.0489229	0.211	0.198	1
Casp8ap2	0.192776	0.0438225	0.152	0.164	1
Fam169a	0.192902	0.0739285	0.217	0.206	1
Poglut1	0.193034	0.0678099	0.186	0.198	1
Lca5	0.193309	0.0735935	0.118	0.108	1
Ginm1	0.193472	0.015293	0.114	0.124	1
Ccdc88c	0.193614	-0.0280094	0.122	0.132	1
Ttc8	0.193665	0.00900971	0.347	0.364	1
Fam92a	0.193916	0.0243004	0.19	0.203	1
Fastkd2	0.19414	-0.00293509	0.092	0.101	1
Srgap2	0.194168	-0.149301	0.539	0.554	1
Rragb	0.194304	0.0565113	0.24	0.253	1
Rnf32	0.194309	0.00012471	0.16	0.171	1
Tpgs2	0.195547	-0.0768985	0.107	0.116	1
Ap2a1	0.195938	0.0518164	0.265	0.28	1
Nav1	0.195966	0.0544828	0.533	0.565	1
Pfn2	0.196115	0.114218	0.173	0.163	1
Atad5	0.196224	0.0226547	0.114	0.124	1
Dcp2	0.196605	-0.042362	0.125	0.135	1
Dexi	0.196643	-0.00194849	0.181	0.193	1
Ankrd40	0.197143	0.0197462	0.189	0.203	1
Atp13a2	0.197247	0.121937	0.185	0.173	1
Nphp3	0.197276	-0.00325253	0.179	0.191	1
Begain	0.197337	0.0771772	0.177	0.166	1
Pde8b	0.197575	0.0185063	0.291	0.28	1
Ergic1	0.197579	0.105941	0.275	0.263	1
Lig1	0.197778	0.0261876	0.155	0.166	1
Txn2	0.19787	-0.00724909	0.125	0.134	1
Atg9a	0.198152	0.0355598	0.15	0.163	1
Wdr78	0.198484	0.0359608	0.148	0.137	1
Adnp	0.198638	0.0394275	0.391	0.414	1
Tubgcp6	0.198977	0.0350515	0.117	0.127	1
Myo1b	0.198999	0.00552713	0.106	0.097	1
Vipas39	0.199194	-0.0147338	0.19	0.202	1
Pfn1	0.1992	-0.0427958	0.091	0.1	1
Frmpd1	0.199234	-0.0110145	0.105	0.115	1
Helq	0.199321	9.78585e-05	0.183	0.193	1
9330182L06Rik	0.199462	-0.0128046	0.43	0.447	1
Sybu	0.199596	-0.00991175	0.465	0.489	1
Arhgef25	0.199601	0.0571455	0.146	0.136	1
Eif4a2	0.199679	0.119446	0.316	0.336	1
Mydgf	0.199931	-0.0216762	0.094	0.103	1
Kcnb1	0.200146	0.0462527	0.226	0.214	1
Tmem191c	0.200185	-0.00688287	0.207	0.218	1
Ercc8	0.200262	0.00517966	0.107	0.117	1
Apaf1	0.200488	-0.0207122	0.163	0.173	1
Med24	0.200739	0.0398237	0.136	0.146	1
Fndc3b	0.200774	0.0820864	0.312	0.304	1
Pebp1	0.200933	-0.0525876	0.235	0.249	1
Rps14	0.201104	0.104376	0.199	0.185	1
Pkm	0.201109	0.0760956	0.421	0.449	1
Gm49797	0.201274	0.0316988	0.379	0.398	1
Thap4	0.201422	-0.0327824	0.136	0.145	1
Ubtd2	0.201824	0.00553971	0.131	0.142	1
Elac1	0.201911	0.0259091	0.119	0.129	1
9530068E07Rik	0.201999	0.0358467	0.108	0.118	1
Kif1a	0.203021	0.0273921	0.553	0.591	1
Bend7	0.203488	-0.0187937	0.129	0.118	1
Rasgef1b	0.20353	0.149054	0.28	0.273	1
Rps18	0.203709	0.0165118	0.13	0.141	1
Ppil3	0.203817	-0.0240621	0.105	0.114	1
Slc25a26	0.204191	0.0647985	0.22	0.235	1
Arl5a	0.204733	0.021089	0.2	0.211	1
Ssbp2	0.205217	0.0996451	0.462	0.469	1
Usp47	0.20537	0.110187	0.437	0.465	1
Gpld1	0.20555	0.0502218	0.168	0.156	1
Scn3b	0.205751	0.067238	0.145	0.134	1
Wsb1	0.205834	0.00288219	0.411	0.43	1
Mafg	0.206005	0.0551245	0.274	0.29	1
Lmtk2	0.206244	0.162498	0.347	0.34	1
Snx4	0.206463	0.0490617	0.222	0.232	1
Ccm2	0.206773	0.00172519	0.213	0.224	1
Ap3b2	0.206801	0.000891051	0.282	0.298	1
Psmf1	0.206984	0.0289627	0.116	0.127	1
9530059O14Rik	0.207036	0.0629335	0.335	0.353	1
Brms1l	0.207375	0.0277951	0.251	0.266	1
Cnot8	0.207379	-0.00975937	0.105	0.115	1
Lrrc58	0.207382	0.0164341	0.266	0.28	1
Ppp1r14b	0.207514	-0.00657982	0.094	0.103	1
Gramd4	0.207875	-0.0224709	0.179	0.189	1
Btf3	0.208033	0.0544776	0.113	0.124	1
Cacna1a	0.208041	0.0376229	0.475	0.468	1
Cdh6	0.208167	0.0827421	0.18	0.17	1
Metap2	0.208405	-0.0225133	0.36	0.373	1
Rpl41	0.208506	0.0702683	0.3	0.286	1
Gm49336	0.2094	0.00796363	0.204	0.215	1
Tmem223	0.209433	-0.0685708	0.092	0.1	1
Rpl32	0.209477	-0.0458134	0.157	0.168	1
Vps45	0.209582	0.0445515	0.195	0.183	1
Aldh3a2	0.209784	-0.00171808	0.121	0.131	1
Park7	0.210372	0.0817013	0.155	0.167	1
Rpl10a	0.210621	0.0540593	0.154	0.165	1
Timm17a	0.210714	-0.0355958	0.162	0.172	1
Pcbd2	0.210994	-0.00190362	0.181	0.192	1
Rpia	0.211249	0.0699507	0.112	0.123	1
Tbc1d20	0.211303	0.0798498	0.142	0.153	1
Reep5	0.211313	0.0947087	0.412	0.43	1
Zbtb25	0.211529	-0.00248395	0.16	0.17	1
Ift80	0.211685	0.0494931	0.168	0.177	1
Spink10	0.211797	0.10173	0.166	0.157	1
Cyp7b1	0.211842	0.000902407	0.107	0.097	1
Ndufb11	0.212197	-0.0274548	0.1	0.109	1
Emc1	0.212255	0.0569738	0.121	0.132	1
Cyp4f17	0.21243	0.00603452	0.1	0.11	1
Tpst2	0.21246	0.00349755	0.102	0.111	1
Map2k7	0.212764	0.0196867	0.141	0.151	1
Usp22	0.213094	0.0639031	0.302	0.319	1
Slc8a3	0.21316	0.0524777	0.425	0.453	1
Polr2m	0.213527	0.119735	0.155	0.145	1
Pcgf2	0.213623	0.0425299	0.12	0.111	1
Chic1	0.213623	0.0402172	0.269	0.282	1
Pfdn1	0.213628	0.108898	0.259	0.274	1
Ap3s2	0.213838	0.0387078	0.251	0.263	1
Ttbk2	0.214144	0.156133	0.138	0.129	1
Katnbl1	0.214384	0.0302408	0.191	0.202	1
Rps19	0.214559	0.160516	0.175	0.165	1
Dnmbp	0.214779	0.0881232	0.168	0.158	1
Trp53bp1	0.214812	0.0819755	0.358	0.354	1
Spata5	0.21493	0.0258508	0.349	0.365	1
Zbtb44	0.215279	0.0190625	0.226	0.238	1
B230307C23Rik	0.215364	0.00275734	0.239	0.25	1
Evl	0.215771	0.0578075	0.329	0.314	1
Nub1	0.215929	0.159669	0.303	0.32	1
Vps33a	0.216125	0.0351496	0.216	0.229	1
Prkar1a	0.216238	0.145435	0.338	0.331	1
Pigl	0.21655	0.00681473	0.109	0.119	1
Armcx1	0.216558	0.082952	0.142	0.133	1
Prpsap2	0.217423	-0.0142048	0.202	0.213	1
Slc38a1	0.217616	0.0934438	0.311	0.299	1
Eda	0.217738	-0.021892	0.108	0.098	1
Ccdc34	0.2178	0.00730651	0.17	0.18	1
Ckmt1	0.218081	0.0395131	0.121	0.112	1
Ints6	0.218376	0.0338282	0.355	0.369	1
Las1l	0.218396	0.055127	0.293	0.307	1
Vars	0.218409	0.0123328	0.111	0.12	1
Kirrel	0.218506	0.0390753	0.123	0.113	1
Elob	0.219061	0.0822135	0.167	0.157	1
Aggf1	0.219555	0.0794611	0.163	0.174	1
Mthfsd	0.219696	-0.0325738	0.109	0.117	1
Tmem132b	0.219725	0.0833066	0.415	0.443	1
Kbtbd2	0.219757	0.0155602	0.113	0.123	1
Eipr1	0.220039	0.0979492	0.247	0.263	1
Plod3	0.220484	-0.00831411	0.108	0.117	1
Rtcb	0.220558	0.0317635	0.152	0.162	1
Cnrip1	0.221085	0.0190728	0.274	0.288	1
Zcwpw2	0.221177	-0.0610388	0.144	0.153	1
Ddx41	0.221478	-0.0153866	0.147	0.156	1
Egln2	0.221507	-0.0224082	0.093	0.102	1
Fis1	0.221572	-0.0298223	0.199	0.212	1
Tfe3	0.221824	0.0304122	0.106	0.115	1
Zfp780b	0.221854	0.0510434	0.124	0.134	1
Plekha7	0.221888	0.0533284	0.199	0.188	1
Sorcs3	0.221903	0.203128	0.439	0.437	1
Scrn1	0.222185	-0.00407539	0.231	0.243	1
Impad1	0.222313	0.108995	0.212	0.202	1
Fam160b1	0.2224	-0.00185968	0.12	0.13	1
Cyp4x1	0.222872	0.0500626	0.106	0.097	1
Gtf2ird1	0.222889	0.10189	0.345	0.339	1
Dpp3	0.223052	0.0105957	0.099	0.108	1
Ptov1	0.224073	-0.00613733	0.152	0.162	1
Lyn	0.224293	-0.04444	0.179	0.189	1
Iqce	0.224576	0.0196476	0.256	0.269	1
Cox17	0.225201	-0.00200957	0.113	0.122	1
Fam110b	0.225297	0.0966513	0.233	0.222	1
Arl3	0.225385	0.031659	0.315	0.329	1
Tiam1	0.226297	0.117315	0.232	0.221	1
Vwa8	0.226753	0.136254	0.467	0.504	1
Rps25	0.227107	0.126443	0.145	0.134	1
Dclk2	0.228047	0.0593602	0.331	0.315	1
Ankrd16	0.228117	0.00780819	0.16	0.169	1
Zfpm2	0.228352	0.0939869	0.286	0.273	1
Necab1	0.22951	-0.113059	0.099	0.107	1
Ube2q2	0.22955	0.0644911	0.306	0.323	1
Ndst3	0.229707	0.107199	0.203	0.193	1
Tanc2	0.229775	0.0933846	0.671	0.687	1
Fam117b	0.230055	0.0301275	0.365	0.377	1
Mthfd1l	0.230307	-0.0355035	0.211	0.221	1
Abcg4	0.230432	0.107729	0.115	0.107	1
Gnl3l	0.230691	0.0865465	0.313	0.303	1
Map4k3	0.230784	0.0191134	0.433	0.458	1
Csdc2	0.231631	0.0217323	0.115	0.106	1
Arntl2	0.231941	-0.0280812	0.096	0.105	1
Cog1	0.232062	0.0129169	0.112	0.121	1
St3gal6	0.232143	-0.108162	0.147	0.156	1
Cpne7	0.232407	0.0110607	0.128	0.118	1
Cnnm3	0.232695	0.0151512	0.172	0.183	1
Ypel5	0.232902	-0.0325666	0.125	0.135	1
Cyc1	0.232945	0.0196782	0.123	0.133	1
Deptor	0.233102	0.0285594	0.112	0.122	1
Usp35	0.233316	0.0101908	0.1	0.108	1
Ampd3	0.233709	0.033114	0.159	0.148	1
Prkrip1	0.234759	-0.0383873	0.111	0.12	1
Epm2aip1	0.234906	0.0167418	0.177	0.189	1
Sec24c	0.234922	0.0113232	0.129	0.139	1
Zc3h13	0.235158	0.0425997	0.431	0.45	1
Ccdc127	0.235324	-2.92565e-05	0.145	0.154	1
Psmb3	0.23543	0.0199218	0.123	0.134	1
Ostc	0.235752	0.0473904	0.108	0.117	1
Afg3l2	0.236169	0.144877	0.254	0.245	1
Ndufb5	0.236295	0.141906	0.174	0.164	1
Pigs	0.236312	0.0431715	0.108	0.117	1
Drg2	0.236413	0.0543308	0.101	0.093	1
Hmgcs1	0.236429	0.112783	0.23	0.219	1
Carf	0.236634	-0.0242232	0.187	0.198	1
Ublcp1	0.236924	0.0396113	0.166	0.177	1
Rpl30	0.237226	0.0475887	0.256	0.244	1
Svip	0.237268	-0.0368149	0.155	0.165	1
Otub1	0.237537	0.182058	0.146	0.136	1
Rapgefl1	0.238066	0.0391315	0.115	0.106	1
Arhgef7	0.238476	0.117153	0.306	0.298	1
Uqcrb	0.238684	-0.000263077	0.121	0.111	1
Trpm2	0.238849	0.0064381	0.119	0.11	1
Plcg1	0.239349	0.0482385	0.218	0.233	1
Morc2b	0.239454	-0.00326882	0.108	0.098	1
Slc5a3	0.239549	0.0241795	0.139	0.149	1
Prorp	0.239566	-0.056061	0.118	0.126	1
Gtf2ird2	0.239783	-0.0448331	0.144	0.152	1
Smad1	0.240445	0.031582	0.279	0.289	1
Ttpal	0.240512	-0.0222661	0.104	0.113	1
H13	0.241218	0.104558	0.263	0.277	1
Tubgcp2	0.24157	0.0367762	0.16	0.17	1
Ifnar1	0.241918	0.0443386	0.135	0.145	1
Dapk1	0.242254	-0.120067	0.238	0.246	1
Map9	0.242319	0.0472974	0.153	0.143	1
Idh3g	0.242394	0.0311509	0.133	0.144	1
Rpl37a	0.24272	0.0658912	0.236	0.224	1
Gm17167	0.242755	0.0176502	0.123	0.113	1
Ubxn2a	0.242801	0.061316	0.275	0.289	1
Ttc9	0.243385	0.0726679	0.107	0.098	1
Chd6	0.244074	0.0693582	0.625	0.671	1
Bmyc	0.244355	0.0869045	0.125	0.117	1
P4hb	0.244406	0.0293429	0.115	0.123	1
Gm39469	0.245413	-0.0143029	0.185	0.194	1
Zfp64	0.245484	-0.0173868	0.215	0.224	1
Mfap3l	0.245536	-0.0123389	0.123	0.132	1
Plppr1	0.245602	0.00715126	0.232	0.221	1
Gskip	0.247065	0.0386021	0.114	0.124	1
Zbtb37	0.247107	0.0114788	0.194	0.207	1
Cbx6	0.247177	0.0980875	0.246	0.237	1
Esyt2	0.247559	0.0628494	0.443	0.47	1
Syt9	0.248077	0.050509	0.221	0.213	1
Abraxas2	0.248126	0.0387724	0.12	0.13	1
Acly	0.248158	0.021022	0.186	0.197	1
Tusc3	0.248199	0.082727	0.345	0.338	1
Gm21798	0.248647	-0.0819508	0.123	0.13	1
Dennd4b	0.248671	-0.0198537	0.13	0.138	1
Zfp788	0.248928	-0.00438706	0.182	0.192	1
Dpp9	0.248981	-0.00437546	0.118	0.127	1
Rpl23	0.24911	-0.0651354	0.219	0.23	1
Zfp169	0.249265	0.024683	0.164	0.175	1
Cnih1	0.250452	0.019866	0.11	0.119	1
Ptprd	0.250497	0.037735	0.855	0.822	1
Hars2	0.251378	-0.0271075	0.113	0.121	1
Mcm3ap	0.251415	-0.00724636	0.167	0.177	1
Tbc1d4	0.251651	0.102576	0.202	0.194	1
Zfp1	0.251797	0.0246092	0.214	0.225	1
Uqcr10	0.252265	-0.0410559	0.105	0.113	1
Nap1l1	0.252509	0.0954632	0.302	0.294	1
Lss	0.252707	0.0254017	0.1	0.109	1
Unkl	0.252714	0.0394419	0.19	0.203	1
Ccdc171	0.253256	0.00728404	0.141	0.15	1
Zfp612	0.25336	0.103516	0.237	0.227	1
Smarce1	0.253952	0.040698	0.182	0.193	1
Nampt	0.254093	0.0231629	0.184	0.195	1
Mrap2	0.25421	0.0366579	0.103	0.095	1
Mdh2	0.254217	-0.0029484	0.213	0.225	1
Ubl3	0.254323	0.0444441	0.334	0.348	1
Hspd1	0.254565	0.0680603	0.185	0.196	1
Mia3	0.254596	0.0769812	0.34	0.357	1
Ogt	0.254628	0.0776419	0.593	0.635	1
Serpinb6a	0.255021	0.0158271	0.231	0.242	1
Galnt2	0.255405	0.0136946	0.321	0.334	1
Pdhx	0.255559	0.00476209	0.173	0.183	1
Noc2l	0.255644	0.0413961	0.159	0.168	1
Atxn1	0.25588	-0.0110078	0.499	0.527	1
Pgm2l1	0.255908	0.0709662	0.187	0.177	1
Plch1	0.255919	0.0151926	0.105	0.097	1
Gphn	0.256097	0.0643766	0.812	0.834	1
Fhit	0.256503	0.0371588	0.276	0.289	1
Cnksr2	0.257088	0.151051	0.289	0.277	1
B130055M24Rik	0.257458	0.0217698	0.131	0.14	1
Homer2	0.257508	0.124307	0.138	0.129	1
Wiz	0.257844	0.00564329	0.146	0.154	1
St3gal5	0.258016	0.0694199	0.275	0.289	1
Ndufaf5	0.258176	0.102011	0.201	0.212	1
Slc26a11	0.258237	0.0133399	0.119	0.128	1
4430402I18Rik	0.25876	0.0251035	0.107	0.116	1
Gpr180	0.258885	-0.00968877	0.131	0.14	1
Wdr33	0.258951	0.0368266	0.545	0.581	1
Cct7	0.258958	0.0358494	0.137	0.148	1
Srp68	0.259726	0.0434039	0.146	0.156	1
Prpf4	0.260261	0.0085049	0.129	0.138	1
Zfp263	0.260587	0.0119473	0.097	0.105	1
Bphl	0.260758	0.0476892	0.148	0.139	1
Eif1ax	0.260783	0.081421	0.111	0.12	1
Nat10	0.261256	0.0206175	0.121	0.113	1
Reck	0.261274	0.0337988	0.172	0.182	1
Atp6v1h	0.261508	0.0565033	0.388	0.403	1
Prnp	0.261613	0.151009	0.437	0.428	1
Hsbp1	0.261657	0.0115746	0.134	0.143	1
Akap17b	0.261668	0.0151902	0.172	0.183	1
Gm20721	0.261965	0.0247134	0.12	0.129	1
Cyhr1	0.262237	0.0833641	0.213	0.227	1
Adam15	0.262288	0.0339929	0.209	0.221	1
Rpgrip1l	0.262306	-0.0392101	0.205	0.218	1
Clcn3	0.263149	0.0883467	0.479	0.508	1
Eif3h	0.26333	0.0471023	0.219	0.23	1
Tomm6	0.263601	0.0977229	0.116	0.108	1
Hdgfl3	0.26373	0.067809	0.393	0.412	1
Mettl9	0.263817	0.02588	0.208	0.218	1
Fam124a	0.26382	-0.0949518	0.128	0.137	1
Dtx4	0.264032	0.0635275	0.11	0.101	1
Fchsd2	0.264312	-0.02342	0.417	0.405	1
Zfp386	0.264922	-0.0331066	0.138	0.148	1
Plec	0.265327	0.0488587	0.17	0.16	1
Dnajc27	0.265352	0.10666	0.166	0.157	1
Tmco3	0.265353	0.0233545	0.206	0.216	1
Ccdc93	0.265368	0.0119778	0.203	0.213	1
Bcr	0.265511	0.0705912	0.27	0.261	1
Fam102b	0.265514	0.0372519	0.126	0.135	1
Evi5	0.26553	0.0554466	0.303	0.292	1
Map1s	0.26563	0.0017379	0.118	0.126	1
Cdk2ap1	0.265738	0.00465674	0.096	0.104	1
Cox7a2l	0.266097	0.0783779	0.142	0.133	1
Nme1	0.266709	-0.00201839	0.128	0.138	1
Phyh	0.266774	-0.0282155	0.114	0.122	1
Rcan1	0.267308	0.00118486	0.157	0.167	1
Kcnab2	0.267786	0.0557418	0.118	0.11	1
Fbxo34	0.268108	-0.0902626	0.221	0.228	1
Arhgap32	0.26828	0.0167271	0.485	0.517	1
Akap11	0.268605	0.0698923	0.4	0.421	1
Mgat1	0.269023	0.000810043	0.126	0.135	1
Mettl16	0.269743	0.0320722	0.263	0.273	1
Hars	0.269807	0.0849478	0.145	0.135	1
Gna13	0.270411	0.03824	0.176	0.187	1
Gpr19	0.27101	0.00844917	0.115	0.123	1
Gatb	0.271279	0.0558178	0.144	0.135	1
Zfp948	0.271659	-2.88156e-05	0.156	0.166	1
Cisd1	0.271811	0.0688589	0.159	0.15	1
Syt11	0.271898	0.148823	0.673	0.686	1
Glmn	0.271906	0.000719487	0.28	0.29	1
Creld1	0.272068	0.0760824	0.132	0.123	1
Zfp563	0.27228	-0.00947348	0.139	0.148	1
Hdac6	0.27283	0.108106	0.159	0.148	1
Pum2	0.272893	0.0881465	0.456	0.475	1
Ttyh1	0.273177	-0.0307492	0.244	0.255	1
Cox7a2	0.273944	-0.0649112	0.178	0.188	1
Megf11	0.274083	-0.00863558	0.095	0.103	1
Ripor1	0.274167	0.00213522	0.103	0.095	1
Nras	0.27535	-0.030039	0.121	0.13	1
Zmym1	0.275481	0.0129806	0.138	0.129	1
Rnf10	0.275763	0.0318906	0.262	0.271	1
Dnal1	0.275863	0.0740526	0.238	0.248	1
Cars	0.27648	-0.0143684	0.144	0.152	1
Rcc2	0.276815	-0.00514936	0.097	0.104	1
Rer1	0.277347	-0.0179646	0.125	0.133	1
Yae1d1	0.277622	-0.00548065	0.104	0.112	1
Tatdn1	0.277689	0.0342283	0.189	0.2	1
Me1	0.277917	0.0506443	0.206	0.195	1
2023-03-04	0.278027	0.0178617	0.164	0.153	1
Ppp1r9a	0.27804	0.0765009	0.538	0.571	1
Glra2	0.278135	0.0811552	0.1	0.092	1
Mto1	0.278325	0.0269232	0.155	0.165	1
Cox4i1	0.278467	-0.0565981	0.332	0.344	1
Zfp956	0.278751	0.0265678	0.116	0.126	1
Sdk2	0.279232	0.0708674	0.194	0.183	1
Plgrkt	0.279747	0.000913532	0.181	0.191	1
Ppme1	0.279851	0.0841375	0.288	0.301	1
Tmem67	0.279981	0.0552664	0.144	0.136	1
Rpl28	0.281016	-0.0467957	0.202	0.213	1
Slitrk1	0.281736	0.0846241	0.15	0.141	1
Rps6kc1	0.282034	0.020105	0.331	0.346	1
Intu	0.282308	0.0216622	0.094	0.102	1
Hdhd2	0.282519	0.122913	0.167	0.158	1
Phf6	0.282589	0.0355743	0.217	0.228	1
Gm45323	0.28267	0.0944679	0.158	0.15	1
Zfp949	0.282971	0.0185189	0.209	0.22	1
Otulinl	0.283108	-0.0912091	0.098	0.105	1
Klhl8	0.283238	-0.022885	0.118	0.126	1
R3hdm4	0.283614	0.0200723	0.149	0.158	1
Mier3	0.283686	0.0301697	0.159	0.169	1
Tm6sf1	0.283814	0.0360434	0.161	0.169	1
Dmac2	0.284228	0.0158854	0.105	0.113	1
Nmd3	0.285361	-0.0344485	0.152	0.161	1
Rbbp7	0.285705	0.0385564	0.172	0.183	1
Tent4a	0.285775	0.0527039	0.143	0.134	1
Nedd9	0.285845	-0.0226082	0.11	0.102	1
Chic2	0.286999	0.0787	0.224	0.215	1
Uba1	0.287121	0.0772584	0.189	0.199	1
Tbc1d12	0.287197	0.0136555	0.334	0.347	1
Fau	0.287776	0.118097	0.273	0.265	1
Zfp2	0.288421	0.0212653	0.158	0.167	1
Abhd6	0.288928	0.0992019	0.224	0.214	1
Larp4	0.289157	0.0381154	0.286	0.298	1
Tfdp1	0.289733	0.0928862	0.201	0.192	1
Hnrnpa0	0.289927	0.10258	0.15	0.141	1
Trabd	0.290427	-0.0269892	0.139	0.147	1
Zfp523	0.291265	0.0534742	0.221	0.232	1
Slc37a3	0.291302	0.0130617	0.155	0.163	1
Malt1	0.291334	-0.0020989	0.175	0.185	1
Ipo9	0.291529	0.0144896	0.298	0.309	1
Usp2	0.291848	0.0160265	0.146	0.156	1
Afdn	0.292006	0.0614384	0.475	0.505	1
Lmo4	0.292059	0.00459098	0.114	0.122	1
Zfp318	0.292162	0.0581617	0.284	0.298	1
Mtss2	0.292162	-0.0106273	0.224	0.236	1
Ubxn1	0.292749	-0.0385109	0.1	0.107	1
Wsb2	0.292991	0.0510559	0.125	0.133	1
Ccdc57	0.29321	0.0783202	0.182	0.172	1
Ube3a	0.293231	0.044508	0.609	0.619	1
Ndufa9	0.293352	0.0564165	0.119	0.128	1
Zfhx3	0.293628	0.110225	0.416	0.411	1
Tmem38b	0.293649	-0.0202641	0.105	0.113	1
Zfp521	0.293772	0.208582	0.175	0.168	1
Trp53inp2	0.293849	-0.0385721	0.096	0.103	1
Cox8a	0.294025	-0.00227843	0.268	0.279	1
Ptdss1	0.294586	0.0197644	0.207	0.218	1
Ofd1	0.294592	0.0434615	0.177	0.187	1
Wipi2	0.294707	0.0269702	0.257	0.267	1
Hibch	0.295929	0.0206011	0.234	0.242	1
Ptp4a2	0.296456	0.0492195	0.362	0.373	1
Fgd4	0.296523	0.0347812	0.329	0.318	1
Gpalpp1	0.296807	0.018103	0.106	0.113	1
Castor2	0.296941	0.0389662	0.263	0.275	1
A830018L16Rik	0.297453	-0.0299686	0.185	0.176	1
Fgd1	0.297592	0.0233667	0.118	0.126	1
Usp28	0.297714	-0.0223305	0.185	0.194	1
Eif2ak3	0.297844	-0.00472326	0.208	0.218	1
Ikbip	0.298403	0.00883407	0.095	0.102	1
Etv5	0.298621	-0.0523376	0.12	0.129	1
Msra	0.299061	0.0631644	0.272	0.262	1
Fam118a	0.299574	0.0628958	0.105	0.098	1
Fbn2	0.299874	-0.0344974	0.161	0.17	1
Rps7	0.300323	0.00337067	0.191	0.18	1
Tln1	0.300323	-0.0216343	0.164	0.173	1
Ndfip2	0.300464	0.159852	0.321	0.338	1
Rpl36al	0.300472	-0.021379	0.103	0.11	1
Naca	0.300534	0.0555885	0.219	0.23	1
Kif1bp	0.300595	0.0215564	0.223	0.233	1
Ulk4	0.30075	0.0908938	0.196	0.186	1
Shd	0.301366	0.078317	0.118	0.11	1
Actn1	0.301812	0.0284857	0.169	0.158	1
1500011B03Rik	0.302021	0.0519648	0.142	0.133	1
Pigk	0.30214	0.0525934	0.324	0.335	1
Ndufv1	0.30253	0.0583477	0.121	0.13	1
Gls2	0.303417	0.0613182	0.132	0.125	1
Cbx5	0.303476	0.0395752	0.352	0.363	1
Baz2a	0.303995	0.071043	0.309	0.324	1
Hcfc2	0.304078	0.0312277	0.158	0.167	1
Cwc22	0.304274	0.0245143	0.206	0.215	1
Carmil1	0.304608	0.0344862	0.286	0.273	1
Spindoc	0.30532	0.0266471	0.209	0.219	1
Gm1976	0.305875	0.0331077	0.262	0.273	1
Impa1	0.305928	0.0812946	0.151	0.142	1
Pld3	0.306143	0.0659259	0.239	0.253	1
Zc3h12c	0.306176	0.0821504	0.223	0.214	1
Arhgef4	0.306254	0.0418365	0.178	0.168	1
Cpq	0.306901	0.118334	0.193	0.204	1
Efcab2	0.306984	0.103395	0.139	0.132	1
Amfr	0.307384	0.0334112	0.245	0.259	1
Ttc28	0.30789	0.0529992	0.436	0.454	1
Poldip2	0.308655	0.0415123	0.109	0.118	1
Ddx27	0.308868	0.0266707	0.166	0.176	1
Ppp2r1a	0.308995	0.00948641	0.198	0.208	1
Btbd9	0.310935	0.0689569	0.541	0.572	1
Gne	0.311475	0.0196002	0.135	0.127	1
Agpat3	0.311574	0.0254603	0.323	0.334	1
Rbm34	0.311605	0.0106183	0.144	0.153	1
Osbpl3	0.311629	0.0240886	0.099	0.107	1
Kifc2	0.311817	0.136143	0.253	0.243	1
Nbea	0.31187	0.0442664	0.739	0.779	1
Lpin1	0.31216	-0.0137211	0.217	0.225	1
Crtac1	0.312834	0.174112	0.188	0.18	1
Timp3	0.312983	0.0348991	0.19	0.198	1
Serf2	0.313269	0.132443	0.158	0.169	1
Tmem128	0.313424	0.0293936	0.096	0.103	1
Srsf12	0.313585	0.0825222	0.102	0.096	1
Fam227a	0.313796	0.0426874	0.145	0.137	1
Zfp799	0.314052	-0.0533614	0.213	0.222	1
Zfp664	0.314213	-0.00372167	0.24	0.25	1
Rnf4	0.314338	-0.0173349	0.134	0.142	1
Gfm1	0.31471	-0.00859666	0.123	0.132	1
Simc1	0.314717	-0.0607976	0.287	0.298	1
Snx3	0.315638	0.054354	0.252	0.265	1
Pfkm	0.315845	0.0886495	0.175	0.167	1
Traf3	0.3159	0.113141	0.312	0.301	1
Cpne8	0.316005	-0.0108097	0.143	0.133	1
Tango6	0.316205	-0.0124875	0.174	0.183	1
Lrsam1	0.316441	0.0269649	0.138	0.147	1
Pcdhga12	0.316487	-0.00148906	0.094	0.101	1
Smarca4	0.316936	0.0577474	0.385	0.401	1
Rap2a	0.317491	-0.0160009	0.163	0.171	1
Xbp1	0.317551	0.0954922	0.138	0.13	1
Gtf2h5	0.318116	0.00922889	0.152	0.16	1
Wdr82	0.31902	0.0466543	0.173	0.182	1
Pcbp3	0.319336	0.00333543	0.277	0.269	1
Rbm18	0.320096	-0.0321188	0.122	0.128	1
Oxct1	0.320296	0.0444023	0.481	0.512	1
Tmem106b	0.320432	-0.0417655	0.221	0.232	1
Parp6	0.320519	0.025728	0.259	0.27	1
Cgrrf1	0.320562	0.00758233	0.123	0.131	1
Gm12296	0.320701	0.0456804	0.114	0.121	1
Arhgap42	0.320873	0.00708777	0.127	0.119	1
Pcdh1	0.321138	0.0535268	0.106	0.098	1
Sin3b	0.32122	0.00570033	0.2	0.209	1
Afg1l	0.321679	-0.00549438	0.241	0.252	1
Rpl39	0.322244	-0.0726811	0.135	0.143	1
Sec23b	0.322502	-0.0201686	0.152	0.159	1
Gtf3c3	0.322575	-0.00864619	0.199	0.208	1
Hmgn1	0.322953	0.0663123	0.141	0.149	1
Ubqln4	0.323043	0.00710874	0.16	0.168	1
Naa25	0.323163	0.0431433	0.185	0.194	1
Slc25a3	0.323568	0.0673503	0.39	0.405	1
Rps6ka3	0.324074	0.01637	0.342	0.354	1
2610002M06Rik	0.324319	-0.0182056	0.099	0.106	1
Grk3	0.324345	0.0436812	0.202	0.193	1
Cs	0.324487	-0.034771	0.238	0.245	1
Cep83	0.324614	0.0621546	0.267	0.257	1
Ndufab1	0.324738	-0.00646789	0.161	0.152	1
Lrrc41	0.325349	-0.0304585	0.163	0.171	1
Zfp827	0.325503	0.0501517	0.348	0.363	1
Blmh	0.326334	0.0332626	0.233	0.242	1
Cox7c	0.326547	0.0346127	0.277	0.291	1
Gstm5	0.32693	0.0611469	0.105	0.098	1
Ociad1	0.32696	0.0981023	0.312	0.326	1
Lmbr1l	0.327102	0.0131712	0.098	0.105	1
Sc5d	0.327691	0.0722339	0.182	0.192	1
Maml1	0.327778	-0.0296424	0.141	0.149	1
Nox1	0.328368	0.0687407	0.141	0.15	1
Lpcat2	0.328516	-0.0678593	0.244	0.253	1
Ndufa4	0.328764	0.0437929	0.237	0.226	1
Nfatc2	0.328889	-0.00109821	0.158	0.148	1
Slc35f4	0.330512	0.00128165	0.234	0.22	1
Selenok	0.330653	0.064449	0.244	0.257	1
Ndufb4	0.330737	0.0666189	0.112	0.105	1
Xpc	0.331308	0.0512744	0.137	0.146	1
Asap3	0.331344	-0.00426967	0.105	0.112	1
Ndufs2	0.331354	0.0831657	0.15	0.16	1
Nedd8	0.33174	-0.0316829	0.152	0.159	1
Zc3h3	0.33186	0.0168992	0.188	0.195	1
Zfp810	0.332498	0.0725243	0.142	0.134	1
Arpc2	0.332606	0.0344092	0.31	0.323	1
Brsk1	0.332648	0.0955975	0.229	0.22	1
Rab5if	0.332686	0.0176319	0.098	0.105	1
Aida	0.333957	0.059525	0.177	0.187	1
Nt5c3b	0.33424	0.0142036	0.128	0.136	1
Zfp420	0.33431	0.0272036	0.094	0.101	1
Etnk1	0.334382	0.0752329	0.585	0.613	1
Zfp777	0.334771	0.0333163	0.119	0.126	1
Eif3b	0.335572	0.0344896	0.107	0.114	1
P3h3	0.335776	0.0458694	0.14	0.132	1
Rfng	0.33637	-0.0229261	0.094	0.1	1
Clns1a	0.336503	0.0410331	0.145	0.153	1
Rpl37	0.337642	0.0448694	0.251	0.262	1
Atp5h	0.33771	0.0458022	0.234	0.245	1
Cfap69	0.337813	0.0927091	0.16	0.153	1
Ssbp4	0.337968	-0.0457685	0.192	0.202	1
Zfp316	0.338272	0.0240809	0.094	0.102	1
Aimp1	0.339084	0.0181069	0.186	0.195	1
Sec61a1	0.339183	0.176215	0.25	0.246	1
Numbl	0.339298	0.0319389	0.118	0.127	1
Slc1a4	0.339332	0.0367	0.103	0.097	1
Zfp444	0.339361	0.00875389	0.157	0.165	1
Smndc1	0.339685	-0.0593355	0.111	0.117	1
Syne2	0.339904	0.0328657	0.106	0.114	1
Amotl1	0.340037	0.00149427	0.145	0.136	1
Lman1	0.340052	0.0187149	0.157	0.165	1
Tmem131l	0.340484	0.0441944	0.202	0.193	1
Oip5os1	0.340554	0.0745694	0.239	0.25	1
Szt2	0.340828	0.0128857	0.142	0.149	1
Mt3	0.34098	0.0375447	0.169	0.161	1
Cachd1	0.341075	-0.0442661	0.259	0.266	1
Gm1673	0.341362	0.0584213	0.158	0.15	1
3300002I08Rik	0.341412	0.036277	0.137	0.145	1
Rpl18	0.341658	-0.0244834	0.13	0.138	1
Grin2d	0.341703	0.0329207	0.157	0.149	1
Por	0.342439	0.0490401	0.243	0.252	1
Tmem192	0.342642	-0.0130573	0.133	0.14	1
Rnf24	0.343826	0.0466267	0.199	0.19	1
Usp13	0.344403	0.0731068	0.228	0.219	1
Ndfip1	0.344457	0.154105	0.619	0.627	1
Rpl12	0.344919	0.0199647	0.119	0.128	1
5330434G04Rik	0.345182	0.0195301	0.49	0.493	1
Donson	0.345324	0.0632739	0.12	0.113	1
Cdkl2	0.345476	0.10999	0.152	0.145	1
Helz	0.345735	0.15535	0.371	0.368	1
Sestd1	0.346169	0.0429312	0.268	0.259	1
Emc4	0.346363	0.0405142	0.128	0.121	1
Tex261	0.346516	0.0445477	0.094	0.101	1
Pptc7	0.346787	0.053935	0.202	0.212	1
Diras2	0.346795	0.0659522	0.1	0.093	1
Tmem38a	0.346814	0.0259892	0.182	0.19	1
Eif4g3	0.346919	0.0445916	0.605	0.652	1
Mllt11	0.346976	0.107565	0.17	0.163	1
Ufc1	0.34709	-0.00682858	0.108	0.115	1
Tbc1d9	0.347282	0.036824	0.227	0.217	1
Lman2l	0.347834	-0.0383415	0.182	0.189	1
Nrg3os	0.347971	-0.0710205	0.237	0.222	1
Mpp1	0.348444	0.0217681	0.1	0.093	1
Usp38	0.349036	-0.00772819	0.159	0.168	1
Emc9	0.34924	0.0191846	0.114	0.121	1
Tmem50a	0.349267	0.170128	0.219	0.23	1
Agbl5	0.350039	-0.00944604	0.105	0.112	1
Aak1	0.350068	0.064631	0.544	0.572	1
Src	0.350487	0.0219061	0.183	0.19	1
Paip1	0.350529	0.05707	0.22	0.23	1
Inpp4b	0.350573	0.113218	0.331	0.325	1
Nt5dc3	0.350587	0.084102	0.165	0.175	1
Fam20b	0.351397	0.10875	0.203	0.196	1
Dync2h1	0.351534	0.205364	0.4	0.395	1
Eftud2	0.351625	0.0127525	0.22	0.229	1
Ncln	0.351689	0.00797439	0.119	0.127	1
Gm33680	0.352046	0.0228115	0.1	0.093	1
Zbtb4	0.352422	0.0296231	0.224	0.214	1
Mybbp1a	0.353382	-0.0259721	0.14	0.148	1
Apmap	0.353606	0.103382	0.105	0.098	1
Rabgap1l	0.35381	0.010822	0.641	0.679	1
Mras	0.353922	0.026188	0.195	0.185	1
Snx10	0.353936	-0.000780889	0.232	0.223	1
Pnrc1	0.354035	-0.0135032	0.135	0.126	1
Neurl1a	0.354999	0.0124004	0.163	0.154	1
Ero1l	0.355203	0.0763667	0.218	0.228	1
Wdr36	0.355214	0.0298989	0.142	0.15	1
Cops7b	0.355234	0.0295813	0.124	0.132	1
Metap1	0.355398	0.0523494	0.153	0.161	1
Dcaf5	0.355601	0.0697359	0.394	0.416	1
Akt1	0.356588	0.0843084	0.098	0.105	1
Btbd2	0.356852	0.00787475	0.123	0.13	1
2610044O15Rik8	0.357135	0.0222987	0.102	0.109	1
Bbx	0.358353	0.150789	0.347	0.37	1
Ipp	0.358894	0.0333439	0.097	0.103	1
Dcun1d4	0.359504	0.0795484	0.258	0.251	1
Bdh1	0.359873	0.00454768	0.118	0.124	1
Mtmr9	0.359912	0.00459812	0.123	0.13	1
Atrip	0.359968	0.0560562	0.12	0.128	1
Dnajc10	0.360296	0.0675875	0.271	0.284	1
Ogdh	0.360576	0.0898371	0.434	0.453	1
Tmem33	0.360587	0.0916015	0.146	0.154	1
Trrap	0.3609	0.0695168	0.337	0.353	1
Snapc1	0.361019	0.0309856	0.197	0.205	1
Shc3	0.361295	0.0205224	0.199	0.192	1
Lamtor3	0.361422	0.0240527	0.134	0.141	1
Pnma3	0.361935	0.0329931	0.1	0.094	1
Rora	0.362555	0.0439725	0.513	0.52	1
Gpat4	0.362757	0.0191249	0.15	0.158	1
Ran	0.363676	0.121807	0.126	0.118	1
Mphosph9	0.364151	0.0832749	0.307	0.321	1
Chmp5	0.364199	0.0200495	0.121	0.127	1
Fam216a	0.364245	0.0408304	0.128	0.12	1
Tk2	0.364256	0.0476246	0.146	0.153	1
Setd4	0.36458	-0.0108266	0.142	0.148	1
Capns1	0.364618	-0.0446054	0.176	0.183	1
Ttc39c	0.364785	-0.0150958	0.194	0.202	1
Slc25a12	0.364939	0.0250154	0.509	0.532	1
Eif4e3	0.364941	0.0619781	0.141	0.133	1
Rhbdl3	0.365187	0.068889	0.136	0.128	1
Rab12	0.365605	0.0822238	0.297	0.309	1
Sh3glb2	0.366493	0.0469253	0.182	0.191	1
Arsb	0.366598	-0.0262466	0.299	0.308	1
Atp11c	0.367426	-0.0340307	0.282	0.293	1
Frmd6	0.367636	0.016422	0.103	0.11	1
Nova1	0.368419	0.150733	0.491	0.506	1
Rnf19b	0.368496	0.0445558	0.101	0.093	1
Aldh1l2	0.368694	0.0356943	0.101	0.095	1
Dtwd2	0.368953	0.0435645	0.1	0.106	1
Stat5b	0.369081	0.0310924	0.329	0.337	1
Mettl2	0.369707	0.0437543	0.104	0.111	1
Zfp654	0.369883	0.103976	0.295	0.31	1
Xkr6	0.369917	0.151703	0.471	0.48	1
Atp5j2	0.370365	-0.00401403	0.179	0.187	1
Efr3a	0.371423	-0.0414605	0.317	0.328	1
Actl6a	0.372043	0.00911617	0.13	0.137	1
Rpl4	0.373216	0.0747048	0.13	0.14	1
Dync1i2	0.373633	0.0838069	0.549	0.58	1
Mef2c	0.373669	-0.0914835	0.218	0.224	1
Cystm1	0.373766	0.0731752	0.19	0.2	1
Atp5c1	0.373999	0.0425998	0.314	0.327	1
Pank3	0.374093	0.0207088	0.162	0.155	1
Pfkl	0.374439	0.0322404	0.098	0.104	1
Sub1	0.374689	0.0832453	0.147	0.139	1
Rps6kl1	0.374735	0.0497117	0.156	0.148	1
5730480H06Rik	0.374956	-0.00824259	0.133	0.14	1
Rars	0.375071	0.0274594	0.155	0.162	1
Tmem170b	0.376042	0.0463271	0.205	0.215	1
Cstf3	0.376092	0.120108	0.414	0.432	1
Vps13a	0.376404	0.0389484	0.419	0.435	1
Mapk9	0.376698	0.163558	0.28	0.275	1
2023-03-06	0.376971	0.0897783	0.419	0.438	1
Diaph1	0.377257	0.110927	0.229	0.222	1
Rps3a1	0.37867	0.00741838	0.224	0.216	1
Fam214b	0.378827	0.0266145	0.138	0.145	1
Zdhhc3	0.379029	0.0675565	0.162	0.171	1
Ubxn2b	0.379266	0.0637861	0.127	0.135	1
Oaz2	0.379331	0.00700291	0.203	0.212	1
Aldh7a1	0.37966	-0.00505903	0.18	0.186	1
Usp49	0.379789	-0.00908903	0.214	0.223	1
Rnf180	0.381	-0.0674662	0.285	0.273	1
P3h2	0.381149	-0.129255	0.155	0.16	1
Kif17	0.381307	0.0359243	0.103	0.096	1
Klhl13	0.381418	0.0264723	0.172	0.164	1
Shq1	0.381468	0.0371338	0.097	0.104	1
Dhcr24	0.381668	0.0419259	0.153	0.145	1
Zfp651	0.382169	0.0187481	0.115	0.122	1
Dach2	0.382306	-0.0496767	0.113	0.12	1
Zfp512	0.382572	0.112733	0.281	0.294	1
Farp1	0.382698	0.0174319	0.381	0.378	1
Mettl4	0.38286	-0.0251833	0.105	0.111	1
Pcbp1	0.383116	-0.00593294	0.094	0.101	1
Lpin2	0.383228	0.0577041	0.257	0.247	1
Hif1a	0.383368	0.07189	0.267	0.276	1
Itpr1	0.383457	0.0658806	0.298	0.293	1
Ttbk1	0.383594	0.0601663	0.25	0.26	1
Cdc7	0.383823	-0.00751851	0.139	0.146	1
Apex2	0.384451	0.165151	0.318	0.311	1
Aar2	0.384683	0.0266861	0.099	0.105	1
Slc45a4	0.385183	0.00561682	0.165	0.157	1
Ptdss2	0.385423	0.0679182	0.151	0.143	1
Dlc1	0.38612	0.0114885	0.293	0.299	1
BC004004	0.386316	0.0408016	0.197	0.205	1
Smad2	0.386442	0.00582123	0.223	0.232	1
Mipep	0.386703	0.038061	0.142	0.134	1
Txnl1	0.387018	-0.0071132	0.216	0.223	1
Dync1i1	0.387042	0.0420587	0.403	0.4	1
Asap2	0.387096	-0.0131633	0.358	0.37	1
Adcy6	0.38824	0.0476207	0.113	0.107	1
Slc27a4	0.388315	0.0108369	0.134	0.14	1
Sorbs2os	0.388546	-0.00475359	0.122	0.128	1
Fyn	0.388783	0.226085	0.442	0.463	1
Cep70	0.389057	0.0836981	0.27	0.28	1
Ap1b1	0.389066	0.0658912	0.291	0.303	1
Prpf8	0.389286	0.0259075	0.173	0.181	1
Sel1l3	0.389317	0.0405276	0.166	0.16	1
Gm26549	0.389555	0.00539515	0.157	0.163	1
Rhbdd2	0.390037	0.0931987	0.163	0.157	1
Psmc2	0.390545	0.0701084	0.149	0.157	1
Ralb	0.390749	0.0369755	0.102	0.096	1
Mccc2	0.392467	-0.00613768	0.231	0.238	1
Csk	0.394306	0.0789824	0.112	0.106	1
Ints2	0.39444	0.00637172	0.167	0.173	1
Ncstn	0.394465	0.00777492	0.148	0.156	1
Got2	0.394872	0.0221683	0.237	0.228	1
Zdhhc2	0.395275	0.0363257	0.243	0.235	1
Capza2	0.395715	0.0148313	0.259	0.265	1
Cttn	0.395763	0.0675247	0.23	0.239	1
Eif3e	0.395825	0.0870301	0.204	0.211	1
Klhdc2	0.396193	0.0302785	0.222	0.229	1
Ncoa7	0.396262	0.0744947	0.447	0.468	1
Clptm1l	0.396648	0.0574249	0.115	0.122	1
Riok2	0.39722	0.0135616	0.13	0.137	1
Ddx19b	0.397449	0.0144401	0.131	0.138	1
Cox5b	0.397701	0.0802854	0.139	0.146	1
Glo1	0.398496	0.0308364	0.108	0.115	1
Phb	0.398773	0.0590208	0.099	0.106	1
Wdr61	0.399525	0.0304363	0.148	0.155	1
Acp2	0.39968	0.0606231	0.132	0.14	1
4930488L21Rik	0.400049	-0.0630376	0.164	0.171	1
Stx18	0.400289	-0.0140077	0.312	0.32	1
N4bp1	0.400524	0.0827677	0.272	0.28	1
Lgi1	0.400855	0.0618535	0.214	0.204	1
Srsf4	0.40107	0.0754937	0.276	0.286	1
Sema7a	0.401324	-0.00924253	0.095	0.101	1
Fndc3a	0.401373	0.0793304	0.452	0.477	1
Ppa1	0.401389	-0.0455799	0.111	0.117	1
Braf	0.401851	0.0513202	0.542	0.565	1
Hint1	0.402107	0.000909357	0.2	0.208	1
A830082K12Rik	0.402413	0.0526418	0.135	0.128	1
Abi2	0.402581	0.0927097	0.375	0.372	1
Itga9	0.403023	-0.0769018	0.099	0.104	1
Vps26b	0.403336	0.0713851	0.105	0.111	1
Hacd3	0.403439	0.104919	0.345	0.341	1
Rnf185	0.403706	0.0233766	0.174	0.181	1
Tmem164	0.40403	-0.134952	0.229	0.233	1
Mlf2	0.404131	0.154371	0.199	0.193	1
Rfx1	0.404903	0.0329724	0.129	0.136	1
Cpsf3	0.404948	0.0289693	0.189	0.196	1
Acp1	0.404957	0.0044177	0.281	0.289	1
Atad1	0.40601	0.0715752	0.282	0.295	1
Vegfa	0.406081	0.0368258	0.188	0.196	1
Skil	0.406274	0.0906211	0.164	0.156	1
Upp2	0.406522	0.129456	0.44	0.447	1
Ube2s	0.407019	0.0444219	0.157	0.15	1
Pfkfb4	0.407082	-0.0650733	0.186	0.19	1
Sgpl1	0.407181	0.0331979	0.165	0.172	1
Rps28	0.407254	-0.011852	0.178	0.186	1
Gtpbp8	0.407298	0.0594897	0.139	0.147	1
Ier3ip1	0.40751	0.0825182	0.168	0.16	1
Gm26944	0.407614	0.00065707	0.13	0.137	1
Rnaseh2b	0.40777	-0.0341994	0.111	0.118	1
Luzp1	0.407844	0.143114	0.262	0.255	1
Minar1	0.408295	0.0151116	0.104	0.098	1
Slc7a6os	0.408462	-0.00998431	0.168	0.174	1
Guf1	0.409216	0.0671254	0.226	0.237	1
Socs5	0.409343	0.102455	0.214	0.207	1
Stk38l	0.409914	-0.0318608	0.136	0.143	1
Gng3	0.409976	0.129125	0.177	0.171	1
Trim8	0.410394	-0.00396009	0.128	0.135	1
Gm48091	0.410876	-0.0240882	0.114	0.12	1
Cep104	0.411322	-0.00436867	0.158	0.163	1
Dtx3	0.412531	0.168386	0.258	0.252	1
Ttc19	0.412788	0.0113138	0.351	0.364	1
Pja2	0.413317	0.142584	0.508	0.515	1
Ube2o	0.414453	0.0455838	0.286	0.295	1
Ncaph2	0.414665	0.0307867	0.152	0.159	1
Gm12709	0.414807	0.030188	0.121	0.127	1
Tbc1d2b	0.414838	-0.023515	0.099	0.104	1
Uri1	0.414922	0.0607703	0.399	0.395	1
Rps24	0.414962	-0.107505	0.257	0.265	1
Ssx2ip	0.415314	0.124668	0.121	0.115	1
Rnf166	0.415511	0.0216851	0.125	0.131	1
Fzd3	0.415601	0.0756166	0.2	0.194	1
Mfsd13a	0.416798	0.0264999	0.112	0.118	1
Klhl7	0.41726	0.0248631	0.379	0.389	1
Jakmip2	0.417299	0.128599	0.442	0.446	1
Pls3	0.417353	0.0619423	0.216	0.223	1
Zcchc4	0.417569	-0.00280424	0.15	0.157	1
Gm48957	0.417582	0.0136389	0.108	0.103	1
Lrp11	0.417765	0.140368	0.196	0.19	1
Mtmr12	0.418168	0.0445112	0.193	0.202	1
Cdk17	0.41834	0.0287799	0.398	0.413	1
Sirt4	0.418648	0.0198597	0.101	0.107	1
Tmem94	0.419045	0.0605774	0.142	0.135	1
0610010F05Rik	0.419408	0.00756103	0.308	0.317	1
Ift88	0.419452	0.0264969	0.248	0.257	1
Dip2c	0.419867	0.124235	0.617	0.643	1
Pcnx4	0.420415	0.0123476	0.157	0.15	1
Lmna	0.420532	0.0409971	0.1	0.094	1
Wdr7	0.421225	0.0784086	0.494	0.522	1
Atp6v1g2	0.421366	0.064828	0.151	0.144	1
Arhgef10l	0.42231	0.0424429	0.215	0.208	1
Map3k2	0.423018	0.00572549	0.396	0.41	1
Gm37679	0.423042	0.0230231	0.133	0.138	1
Ift122	0.423047	0.00375994	0.149	0.157	1
Adck2	0.423352	0.00982985	0.097	0.102	1
Snx16	0.42402	0.044946	0.143	0.15	1
Ccdc112	0.424517	0.0857891	0.126	0.132	1
Mri1	0.425596	-0.0324832	0.132	0.138	1
Pdcd7	0.425852	0.0554488	0.25	0.24	1
Lage3	0.42609	0.0170065	0.096	0.101	1
Meis2	0.42629	0.086506	0.166	0.175	1
Gpr137c	0.426862	0.0605773	0.367	0.384	1
Ak5	0.42741	0.081161	0.188	0.181	1
Retreg2	0.42767	0.0850303	0.167	0.159	1
2023-03-03	0.427739	0.00793861	0.128	0.135	1
Dcun1d3	0.428711	0.0596497	0.18	0.19	1
Psmd5	0.429213	0.0243333	0.137	0.143	1
6430548M08Rik	0.429919	0.0211086	0.19	0.199	1
Plcb1	0.430022	0.00415138	0.327	0.319	1
Sucla2	0.430164	0.0565992	0.25	0.261	1
Nomo1	0.430291	0.0174306	0.118	0.124	1
Nphp1	0.430585	-0.0312799	0.11	0.115	1
Maoa	0.432044	0.0169004	0.119	0.124	1
Zfp30	0.432068	0.0421682	0.123	0.13	1
Rnf139	0.432832	0.0117099	0.116	0.122	1
Kcnt1	0.433656	0.0347705	0.219	0.21	1
Trim37	0.434083	0.073284	0.311	0.303	1
Ube2v1	0.434392	0.044569	0.125	0.119	1
Fstl4	0.434485	0.163944	0.153	0.147	1
Slc25a5	0.434951	0.0139598	0.113	0.119	1
Dpy19l4	0.435609	0.0104805	0.324	0.332	1
Scoc	0.435924	0.0467045	0.205	0.197	1
Rock2	0.435995	0.153155	0.491	0.502	1
B3gat1	0.436037	0.0579427	0.254	0.267	1
Heatr1	0.436155	-0.0210927	0.108	0.113	1
Ddx39b	0.43718	0.100338	0.375	0.389	1
Gga1	0.438009	0.0640319	0.179	0.187	1
Ubfd1	0.438105	0.0403733	0.101	0.096	1
Rybp	0.438145	0.071092	0.29	0.3	1
Armcx5	0.43827	0.0592632	0.095	0.1	1
Morn1	0.439038	0.0257149	0.131	0.137	1
Cdc14b	0.440027	0.0861405	0.288	0.284	1
Tmx1	0.440224	0.07577	0.137	0.144	1
Gga2	0.440764	0.0040296	0.147	0.153	1
Slc6a6	0.442564	0.0810072	0.484	0.499	1
Zfp516	0.443132	-0.0137501	0.153	0.145	1
Slc4a7	0.443244	-0.0402533	0.292	0.285	1
Map11	0.443261	0.0548969	0.101	0.096	1
Sirt3	0.444351	0.0155227	0.131	0.136	1
AU041133	0.445052	-0.00851497	0.107	0.113	1
Atl2	0.445498	0.0616171	0.191	0.199	1
4930570G19Rik	0.445911	0.0670106	0.125	0.133	1
Gm45341	0.446827	0.0886303	0.121	0.116	1
Tab3	0.446845	0.0384112	0.146	0.153	1
Ndufa5	0.44696	0.100961	0.152	0.145	1
Cluap1	0.447358	0.041365	0.212	0.22	1
Eef1d	0.447453	0.019901	0.094	0.1	1
Nt5c2	0.447782	-0.0139715	0.404	0.428	1
Thoc5	0.448129	0.0542365	0.14	0.147	1
Ssbp3	0.448219	0.0727333	0.277	0.287	1
Zc3h12b	0.448477	0.088589	0.327	0.333	1
Ankrd45	0.448966	0.0427959	0.124	0.118	1
Slc44a2	0.44933	0.0135682	0.2	0.208	1
Trim28	0.449587	0.0833702	0.101	0.096	1
Nudc	0.449747	0.0618548	0.138	0.132	1
Oscp1	0.44977	0.00158078	0.118	0.124	1
Ago4	0.449987	0.00932408	0.199	0.19	1
Tmem214	0.450689	0.0618782	0.18	0.186	1
Galnt10	0.45106	0.0234582	0.178	0.183	1
Dennd6b	0.451111	0.0823668	0.211	0.207	1
Prelid3a	0.451155	0.0685982	0.159	0.152	1
Drosha	0.452001	0.0219889	0.281	0.29	1
Tbc1d17	0.453193	-0.0309921	0.11	0.115	1
Ndufa12	0.453221	0.0882275	0.191	0.186	1
Manea	0.453288	0.0244757	0.106	0.111	1
Fam20c	0.453363	0.0277081	0.145	0.138	1
Gm4876	0.453474	-0.108035	0.157	0.151	1
Zfyve27	0.453818	0.0489275	0.181	0.188	1
Uba3	0.453869	0.0532653	0.155	0.163	1
Rnps1	0.454196	0.0101649	0.229	0.238	1
Bex3	0.454255	-0.0275987	0.138	0.144	1
Sdhaf3	0.45478	0.0242806	0.136	0.143	1
Tspan3	0.455058	0.180334	0.34	0.338	1
Adra1a	0.455381	0.0905647	0.12	0.114	1
Cep126	0.455784	0.113065	0.214	0.206	1
Tmco1	0.456189	0.162221	0.205	0.198	1
Gars	0.456451	-0.0177221	0.204	0.211	1
Gorasp2	0.457093	0.0579637	0.196	0.203	1
Dclre1c	0.457856	-0.0370285	0.139	0.144	1
Gusb	0.457897	0.0298945	0.11	0.115	1
Atl1	0.458307	0.150468	0.345	0.359	1
Gmps	0.458534	0.12842	0.258	0.268	1
Cadm1	0.458612	0.089143	0.658	0.707	1
Crls1	0.458693	-0.00457083	0.099	0.104	1
Chst10	0.459056	0.0105816	0.13	0.124	1
Dmxl2	0.459372	0.116094	0.42	0.419	1
Zfp597	0.459443	0.0112847	0.102	0.096	1
Mpp2	0.460572	0.00550206	0.259	0.267	1
Raph1	0.460948	0.0926953	0.304	0.297	1
Gm45321	0.461166	0.0379185	0.116	0.122	1
Rpl34	0.461521	-0.0189392	0.151	0.158	1
Arntl	0.461973	0.0279034	0.221	0.214	1
Spryd3	0.46276	0.0136192	0.125	0.12	1
Xpot	0.464339	0.0780837	0.209	0.215	1
Snrpn	0.464998	0.138001	0.432	0.433	1
Rps8	0.465232	0.0384502	0.354	0.366	1
Slc9a6	0.465242	0.0357552	0.2	0.208	1
Coro2a	0.465843	0.0128401	0.108	0.102	1
Chid1	0.466413	0.029467	0.153	0.158	1
Rrp1	0.466573	0.124926	0.197	0.193	1
Ccdc136	0.466827	0.0534724	0.254	0.247	1
Trdmt1	0.466837	0.00430984	0.107	0.112	1
Enoph1	0.467905	0.0218653	0.118	0.124	1
Ebf3	0.467941	0.00913581	0.105	0.1	1
Clip4	0.468181	0.0537798	0.173	0.167	1
Sar1b	0.468584	0.0630505	0.203	0.209	1
Kdm6b	0.469084	0.0794869	0.168	0.161	1
Mir9-3hg	0.469092	0.0782815	0.148	0.155	1
Ulk1	0.470088	0.0625823	0.122	0.128	1
Mtfr1l	0.471629	0.00885569	0.099	0.104	1
Bbs7	0.471881	-0.0341539	0.161	0.167	1
Zfp251	0.472749	0.0373783	0.134	0.14	1
Tmem265	0.473083	0.0287671	0.098	0.104	1
Ccdc39	0.473447	0.0218092	0.151	0.157	1
Gpatch11	0.474054	0.0189095	0.11	0.115	1
Gsdme	0.47425	0.0433349	0.195	0.188	1
Zfyve28	0.474548	0.00416673	0.182	0.174	1
Zmiz1os1	0.47459	0.0228917	0.128	0.133	1
Srek1ip1	0.474733	-0.0733936	0.137	0.142	1
Snap47	0.47497	0.119439	0.301	0.295	1
Trappc4	0.475241	0.0377978	0.115	0.12	1
Cox5a	0.475403	0.0247525	0.227	0.235	1
Slc35g2	0.47565	0.0587501	0.109	0.104	1
Enpp5	0.47643	0.0566181	0.194	0.202	1
B230217J21Rik	0.476669	0.0114117	0.102	0.108	1
Vps4a	0.476771	0.0402581	0.138	0.131	1
Slc35c2	0.477448	0.0300266	0.106	0.1	1
Sdf4	0.47747	0.0844989	0.25	0.258	1
Copb2	0.477989	0.00796228	0.112	0.117	1
Slc39a3	0.478275	0.0123059	0.115	0.121	1
Qrsl1	0.478394	0.0318562	0.108	0.113	1
Sdc2	0.478609	0.0939107	0.215	0.223	1
Gm14410	0.478929	-0.00966339	0.136	0.129	1
Nup54	0.479319	-0.0103415	0.121	0.126	1
Ptchd1	0.479319	0.0847112	0.13	0.126	1
Nop58	0.479484	-0.00230064	0.19	0.197	1
E430024P14Rik	0.479814	0.00899737	0.111	0.116	1
Rnf115	0.480212	0.0954995	0.29	0.298	1
Lamc1	0.480229	-0.0100936	0.264	0.275	1
Irf2bp2	0.480596	0.0912024	0.137	0.143	1
Bpnt1	0.480892	0.0387727	0.114	0.119	1
Ebf4	0.481389	0.0461054	0.127	0.122	1
C9orf72	0.482878	-0.0312779	0.124	0.128	1
Tsc22d2	0.483011	0.0521937	0.376	0.39	1
Cyth3	0.484066	0.154124	0.235	0.229	1
Lancl1	0.484825	0.0424773	0.286	0.295	1
Csmd2	0.484929	0.0643477	0.475	0.478	1
Gm45847	0.485022	-0.0431824	0.215	0.205	1
Pja1	0.485121	0.0072094	0.116	0.11	1
Atp9b	0.485755	0.132444	0.55	0.585	1
Mtch1	0.485844	0.071273	0.36	0.37	1
Ube3b	0.487418	0.0261867	0.17	0.177	1
Tdrd7	0.487458	0.0328749	0.198	0.19	1
Srrm2	0.487676	0.043008	0.726	0.782	1
Rraga	0.487981	0.00337508	0.097	0.102	1
Insyn2b	0.489119	-0.0200356	0.166	0.172	1
Fam229b	0.490089	0.0073281	0.095	0.1	1
Prmt7	0.490347	0.0375293	0.182	0.175	1
Alk	0.490424	0.0897537	0.229	0.225	1
Chchd6	0.491006	-0.0358772	0.273	0.267	1
Hectd4	0.491433	0.107033	0.488	0.52	1
Fam184b	0.492108	0.0118927	0.107	0.102	1
Vangl2	0.492451	0.0227709	0.106	0.101	1
Cdc42	0.492741	0.0579856	0.456	0.473	1
Ndufv3	0.492788	0.0225075	0.132	0.138	1
Srgap1	0.492936	0.0132061	0.501	0.527	1
Fbh1	0.493005	0.0473193	0.195	0.201	1
Prkaa2	0.493047	0.00536287	0.248	0.242	1
Keap1	0.494108	-0.0341362	0.124	0.129	1
Mapk8ip2	0.494474	0.0421534	0.124	0.119	1
Raver2	0.494496	0.0229286	0.104	0.099	1
Eif1b	0.495035	0.130656	0.121	0.128	1
Gad2	0.495149	0.124927	0.25	0.247	1
Atpif1	0.495161	0.0580244	0.241	0.25	1
Vstm5	0.495528	0.0742357	0.118	0.112	1
Atp6v0a1	0.496357	0.0904942	0.555	0.572	1
Sqle	0.49757	0.102984	0.135	0.141	1
Zswim3	0.498255	-0.0148154	0.104	0.108	1
Gbe1	0.498375	-0.0354886	0.152	0.156	1
Zkscan2	0.499307	0.0346979	0.201	0.207	1
Acvr2b	0.499652	0.0331383	0.167	0.172	1
Ndufa3	0.500252	0.0907172	0.117	0.111	1
Slbp	0.50055	0.0481248	0.101	0.107	1
Gab3	0.50098	0.0302292	0.132	0.137	1
Rab18	0.501198	0.0717588	0.217	0.211	1
Gm16286	0.501883	0.0788794	0.151	0.158	1
Cd99l2	0.501889	0.10353	0.283	0.278	1
Ano8	0.502683	-0.0214854	0.108	0.113	1
Itpkb	0.502785	-0.108514	0.121	0.113	1
Vav2	0.504457	-0.0621844	0.139	0.143	1
Sgsm2	0.504942	0.0249504	0.241	0.235	1
Sar1a	0.505357	0.0872421	0.11	0.105	1
Ssr1	0.505441	0.129769	0.24	0.248	1
Ncam2	0.505662	0.0803658	0.743	0.743	1
Nup153	0.506489	0.0186865	0.229	0.235	1
Ccdc28a	0.506671	0.0720183	0.183	0.177	1
Gm14634	0.506925	0.0210368	0.122	0.127	1
Zfyve19	0.50706	0.0401268	0.113	0.118	1
Stx2	0.507126	0.0296878	0.165	0.17	1
Acad9	0.507767	-0.00529217	0.096	0.101	1
Arhgef3	0.508827	0.0571376	0.153	0.16	1
Acot13	0.509419	0.0306331	0.095	0.1	1
Rtf2	0.509634	0.0210275	0.11	0.115	1
9430015G10Rik	0.510002	0.000705591	0.098	0.101	1
Stxbp4	0.510956	0.0430246	0.25	0.255	1
Mroh1	0.51097	-0.000237949	0.235	0.243	1
Fam126b	0.511332	0.0803793	0.346	0.345	1
Bex1	0.511377	-0.0518049	0.114	0.118	1
Dmwd	0.511881	0.0255174	0.119	0.114	1
Trappc11	0.511982	0.0470656	0.18	0.187	1
Ikzf4	0.512104	0.0519823	0.135	0.129	1
Rp9	0.512201	0.0889176	0.324	0.333	1
Shfl	0.512329	0.0578078	0.181	0.173	1
Gba2	0.512358	0.0244837	0.119	0.124	1
Rad23a	0.513339	0.0113928	0.115	0.12	1
Ubqln1	0.51448	0.0160002	0.215	0.222	1
Ctnnb1	0.514871	0.0569935	0.208	0.215	1
Ube2ql1	0.515302	0.0265509	0.107	0.102	1
Epb41l4b	0.515387	0.0647645	0.421	0.437	1
Parp11	0.515426	0.0690375	0.128	0.123	1
Lmln	0.516847	-0.0287935	0.151	0.155	1
Tmem229b	0.517355	-0.0520368	0.137	0.131	1
Slc25a14	0.518643	0.0958168	0.117	0.112	1
Kras	0.518802	0.0284669	0.258	0.265	1
Galnt11	0.520298	0.0552441	0.318	0.327	1
Arl6ip1	0.520451	0.211239	0.384	0.386	1
Cacna1h	0.520565	0.0578087	0.106	0.101	1
L3mbtl3	0.520766	-0.0311937	0.159	0.165	1
Rpl29	0.520894	-0.138511	0.117	0.121	1
Myo5a	0.521017	0.117486	0.525	0.551	1
2610037D02Rik	0.52135	0.0773844	0.329	0.341	1
Irak1	0.521451	0.0242384	0.225	0.229	1
Dhx32	0.521727	0.0603161	0.17	0.177	1
Atp5b	0.522112	-0.00556693	0.349	0.355	1
Tbc1d8	0.522274	-0.0223442	0.18	0.173	1
Synj1	0.523907	0.137111	0.447	0.453	1
Flrt2	0.524003	0.124903	0.241	0.234	1
Nars2	0.524359	0.0521734	0.216	0.209	1
Wdr48	0.52485	0.0395825	0.217	0.223	1
Pex5	0.525208	-0.00464957	0.113	0.118	1
Pgam1	0.527783	0.0497277	0.19	0.184	1
Kcnh5	0.528497	0.04491	0.161	0.156	1
Mllt1	0.529195	0.0568964	0.109	0.105	1
Rpl13a	0.529396	0.089667	0.204	0.198	1
Ttc7b	0.529803	0.0846969	0.475	0.507	1
Zfp512b	0.530366	0.040617	0.152	0.147	1
Erlin1	0.530389	-0.0435546	0.124	0.129	1
Abcd4	0.531089	0.0237709	0.136	0.141	1
Tcte2	0.531993	-0.0418464	0.203	0.194	1
Ndufs1	0.532911	0.103842	0.335	0.344	1
Atp5mpl	0.533032	-0.0767447	0.122	0.127	1
Dusp22	0.533433	-0.0158976	0.171	0.165	1
Fkbp4	0.533434	-0.0835452	0.124	0.129	1
Ankrd42	0.533443	0.0590343	0.144	0.139	1
Fam131a	0.533735	-0.00282235	0.124	0.128	1
Npm1	0.534241	-0.0518649	0.229	0.235	1
Polr2b	0.535246	0.0428714	0.144	0.148	1
Sdad1	0.535955	0.0317142	0.124	0.118	1
Fgfr1op	0.536321	0.0831011	0.173	0.169	1
Wdr35	0.536365	-0.000975248	0.164	0.169	1
Bnip3	0.536601	0.0443141	0.109	0.103	1
Hs6st1	0.536934	0.0158247	0.134	0.139	1
Rundc3a	0.537077	0.0769402	0.206	0.211	1
Cast	0.538186	0.0377141	0.096	0.1	1
Pcnx	0.538396	0.111877	0.383	0.395	1
Msmo1	0.538488	0.0651708	0.234	0.242	1
Clptm1	0.539003	0.0665362	0.223	0.228	1
Ghitm	0.539782	0.0672404	0.184	0.178	1
Cse1l	0.540139	0.0415062	0.211	0.216	1
Dnajc15	0.541189	0.0838023	0.201	0.196	1
Rpl31	0.541357	-0.00939992	0.109	0.113	1
Psmb1	0.541474	0.0464601	0.244	0.252	1
Sh3rf3	0.542631	-0.0214622	0.174	0.167	1
Uhmk1	0.54279	0.0417327	0.152	0.158	1
Disc1	0.542815	0.00285674	0.118	0.122	1
4933439C10Rik	0.543466	0.0407384	0.1	0.095	1
Slc39a11	0.543641	0.0364185	0.17	0.175	1
Wdyhv1	0.544306	-0.00366068	0.112	0.117	1
Coq3	0.544801	0.0847215	0.168	0.173	1
Zfp248	0.545317	-0.020057	0.123	0.127	1
Taf1b	0.545455	0.00180131	0.281	0.286	1
Lrpap1	0.545776	0.0678975	0.228	0.235	1
Zw10	0.545839	0.0108146	0.11	0.115	1
Rras2	0.545884	-0.0250625	0.104	0.108	1
Celsr2	0.546583	0.0755882	0.171	0.167	1
Scyl2	0.547714	0.0951346	0.172	0.177	1
Sst	0.548264	-0.0123551	0.21	0.216	1
Ywhaz	0.549146	0.128978	0.419	0.422	1
Dtnbp1	0.549285	-0.111349	0.194	0.199	1
Zfp9	0.549417	-0.0183957	0.105	0.109	1
Insig2	0.54968	0.0821994	0.179	0.174	1
Spon1	0.550085	0.0874244	0.182	0.176	1
Zmym3	0.550632	0.0364429	0.213	0.208	1
Usp3	0.550654	0.0362468	0.27	0.28	1
Spire2	0.550806	0.0130288	0.132	0.128	1
Ndufaf6	0.551103	-0.0175816	0.14	0.144	1
Dab2ip	0.551176	0.0122385	0.22	0.226	1
Gdap2	0.551628	-0.00243984	0.155	0.159	1
Slc25a4	0.552822	0.113038	0.415	0.418	1
Cacna2d3	0.55334	-0.0966441	0.305	0.302	1
Adam12	0.553989	-0.0225548	0.098	0.102	1
Unc50	0.554836	0.0552728	0.112	0.107	1
Ipo11	0.55493	0.0209668	0.324	0.321	1
Rab11a	0.554977	0.0600275	0.182	0.186	1
Pmm1	0.55516	0.00613542	0.112	0.117	1
Phtf2	0.55519	0.0553575	0.26	0.264	1
Mettl26	0.555453	0.0688976	0.111	0.107	1
Rnf215	0.555746	0.00133476	0.101	0.105	1
Prkci	0.55635	0.0679717	0.174	0.181	1
Rnf123	0.55684	-0.00279441	0.15	0.154	1
9530052E02Rik	0.557388	-0.0104408	0.137	0.131	1
Pkd1	0.557791	0.0922207	0.383	0.382	1
Pitrm1	0.557895	-0.0100492	0.141	0.146	1
Nck2	0.558406	0.0442792	0.198	0.205	1
Phlpp2	0.558542	0.0833858	0.281	0.275	1
Necap1	0.559358	0.10826	0.133	0.129	1
Tubb2a	0.559648	0.094115	0.254	0.264	1
Cacybp	0.560577	0.0245742	0.116	0.121	1
Gm42372	0.560615	0.0585041	0.124	0.129	1
Stard7	0.560624	0.170482	0.256	0.251	1
Ankrd13c	0.560685	0.0261293	0.295	0.305	1
Kpnb1	0.560706	0.119226	0.187	0.194	1
4933406I18Rik	0.560827	-0.0604184	0.271	0.264	1
Rcor1	0.561667	0.0549368	0.235	0.241	1
Dap3	0.562203	0.0810065	0.183	0.188	1
Mrps21	0.562942	0.0812468	0.12	0.125	1
Dnajb4	0.563174	0.0343971	0.218	0.211	1
Crtc3	0.563175	0.0919753	0.358	0.367	1
Rpl19	0.563938	0.014996	0.243	0.25	1
Zfp281	0.563948	0.0359961	0.098	0.102	1
Dtd1	0.566704	-0.0540843	0.362	0.367	1
Grk5	0.567892	0.0607678	0.23	0.225	1
Lrp1b	0.568585	0.0146721	0.887	0.852	1
Aldh4a1	0.569473	0.0092987	0.135	0.138	1
Vamp1	0.570017	0.0991121	0.139	0.135	1
Socs6	0.570104	-0.00434728	0.177	0.183	1
Speg	0.570223	0.0298117	0.151	0.145	1
Pou6f1	0.57069	0.0742682	0.248	0.242	1
Zfand1	0.570725	0.00457872	0.101	0.096	1
Nup155	0.57141	-0.0114391	0.155	0.16	1
Jph4	0.571584	0.0640943	0.283	0.277	1
Anapc7	0.57268	0.00145686	0.097	0.101	1
Iqcb1	0.572758	0.0475274	0.307	0.312	1
Atg12	0.573989	0.0336088	0.14	0.145	1
Axin1	0.574401	0.0505849	0.267	0.273	1
Smarcal1	0.574548	0.0801938	0.204	0.2	1
Tmem47	0.575669	0.0307142	0.126	0.122	1
Ptar1	0.576676	-0.00479613	0.199	0.203	1
Pip5k1b	0.576731	-0.0136062	0.206	0.203	1
Adgrg1	0.576784	0.0478921	0.123	0.119	1
Vps37d	0.577346	0.0487002	0.108	0.113	1
Tsen15	0.577827	0.0550501	0.12	0.117	1
Porcn	0.578716	0.0133357	0.123	0.127	1
Zfp938	0.578758	0.000122323	0.123	0.127	1
Pwp1	0.578897	0.00409246	0.098	0.101	1
N4bp2l1	0.579466	0.0261674	0.275	0.281	1
Bicd1	0.579807	0.0684534	0.565	0.592	1
Calu	0.57985	0.0140211	0.126	0.13	1
Fads2	0.580654	0.0777503	0.108	0.113	1
Mrpl3	0.58082	0.0300248	0.197	0.202	1
Gsk3b	0.581201	0.0619245	0.584	0.614	1
Ghr	0.581718	-0.0659396	0.206	0.199	1
Elp2	0.58202	0.0667172	0.251	0.257	1
Cldnd1	0.58206	0.0220059	0.159	0.165	1
Tasp1	0.58227	0.0249448	0.366	0.361	1
Ergic3	0.582541	0.0870185	0.186	0.192	1
Nbdy	0.582684	0.0398686	0.138	0.133	1
Tbc1d19	0.582853	0.0844199	0.336	0.346	1
Fbxo3	0.583236	0.0603514	0.304	0.313	1
Sema5a	0.583474	0.258462	0.248	0.249	1
Gucy1a1	0.583519	-0.0364044	0.111	0.107	1
Vps37c	0.583751	-0.0196216	0.11	0.113	1
Tor1aip2	0.583756	0.0378081	0.25	0.256	1
Ndufc1	0.583788	0.0526852	0.106	0.11	1
Rft1	0.584556	0.00634328	0.113	0.118	1
Gid4	0.584604	0.0200613	0.155	0.158	1
Uhrf1bp1l	0.584635	0.121962	0.239	0.238	1
Fam8a1	0.584908	0.11471	0.144	0.14	1
Gpr89	0.585157	0.0352871	0.173	0.178	1
Ap3s1	0.585575	0.103141	0.219	0.225	1
Cryl1	0.585726	-0.00676113	0.119	0.114	1
Frmd4a	0.58638	0.175343	0.612	0.638	1
Gsap	0.586442	-0.0390441	0.127	0.12	1
Smpd3	0.586473	0.0497874	0.196	0.19	1
Jmy	0.587368	0.06319	0.285	0.29	1
Aars	0.587452	0.0943775	0.183	0.178	1
Nsfl1c	0.588557	-0.00397354	0.155	0.16	1
Btbd10	0.588697	0.0372216	0.306	0.314	1
Frmpd3	0.589007	0.027963	0.169	0.167	1
Dars2	0.589125	0.0294215	0.102	0.106	1
Tmem120b	0.589626	0.00664665	0.137	0.141	1
Snx18	0.590099	-0.0190602	0.137	0.141	1
Psmd6	0.59088	-0.00273977	0.118	0.123	1
Rabl2	0.591017	0.0163102	0.118	0.121	1
Pigb	0.591039	-0.0187663	0.167	0.17	1
Dnmt1	0.591499	0.0841869	0.145	0.141	1
Plpp1	0.591826	0.00646471	0.154	0.15	1
Slc22a14	0.591947	0.000184619	0.137	0.14	1
Mlec	0.592192	-0.0152451	0.142	0.145	1
Nucb1	0.592593	0.102645	0.139	0.135	1
Uqcrc2	0.593286	0.124902	0.26	0.272	1
Lekr1	0.593488	0.00568233	0.238	0.245	1
Ntn1	0.593536	0.0928773	0.11	0.114	1
Pom121	0.593697	0.0267304	0.213	0.219	1
Ccl25	0.594409	-0.0528211	0.244	0.247	1
Ophn1	0.594816	-0.0511744	0.303	0.295	1
Slc25a33	0.594935	0.0438147	0.106	0.102	1
2610301B20Rik	0.596387	0.0333143	0.117	0.121	1
Zfp606	0.597074	0.0107538	0.122	0.127	1
Gm16083	0.597355	0.0109759	0.144	0.14	1
Slc23a2	0.597741	0.0815775	0.347	0.358	1
Nup93	0.598434	-0.00867072	0.258	0.262	1
Noct	0.59867	-0.00930973	0.114	0.11	1
Lasp1	0.603411	-0.00980918	0.116	0.12	1
Pou2f2	0.603523	0.0256189	0.228	0.225	1
Glb1	0.604255	-0.0466187	0.18	0.183	1
Mir670hg	0.604768	-0.0103291	0.168	0.164	1
Tmem183a	0.605614	-0.0429171	0.124	0.119	1
Polr3gl	0.605732	0.0588423	0.161	0.157	1
Mgat5	0.606644	0.00153403	0.442	0.457	1
Spin1	0.607304	0.0488187	0.221	0.217	1
Entpd7	0.608273	0.0179976	0.111	0.114	1
Asb13	0.609586	-0.00838675	0.108	0.103	1
Rhbdd1	0.609667	0.0339767	0.154	0.149	1
Fam185a	0.610009	0.0325253	0.135	0.13	1
Lcmt1	0.610496	0.074334	0.161	0.166	1
Cdc23	0.61051	0.045857	0.202	0.208	1
Zmat3	0.61062	0.08036	0.148	0.152	1
Slc38a10	0.612391	0.00617562	0.174	0.178	1
Map3k12	0.612646	0.0328579	0.191	0.196	1
Slc36a4	0.613064	0.105102	0.145	0.142	1
Fntb	0.613224	0.0247507	0.231	0.235	1
Skp1a	0.613386	0.0607014	0.164	0.17	1
Sorbs1	0.613788	0.137529	0.404	0.417	1
Wdr19	0.615128	-0.0391964	0.126	0.129	1
Megf8	0.615156	0.012514	0.215	0.212	1
Scai	0.61596	0.0683931	0.396	0.395	1
Rps16	0.615978	0.0188226	0.162	0.158	1
Rpl6	0.616201	0.0859898	0.356	0.353	1
Fancc	0.616462	0.0220128	0.237	0.232	1
Tmtc3	0.617584	0.00222031	0.168	0.173	1
Ppp1r9b	0.617653	0.0493643	0.159	0.162	1
C1qtnf4	0.61821	0.015644	0.147	0.144	1
Kmt2a	0.618645	0.100899	0.61	0.643	1
Ide	0.618786	0.0594496	0.252	0.257	1
Snx25	0.619054	0.0192422	0.246	0.242	1
Zfp945	0.619708	0.0293566	0.125	0.129	1
Pxdn	0.619846	0.0386611	0.149	0.154	1
Arid3b	0.620648	0.0539839	0.113	0.117	1
Atp6v1d	0.621228	0.0552308	0.24	0.247	1
2210408I21Rik	0.623046	0.136339	0.452	0.454	1
Trit1	0.623244	-0.00799236	0.188	0.192	1
Atg2a	0.623359	0.0444552	0.145	0.148	1
Rpl35a	0.623567	0.0831406	0.229	0.235	1
Caprin2	0.62374	0.0187699	0.149	0.144	1
Ctbp1	0.623993	0.0490664	0.181	0.186	1
Rpl11	0.624224	0.0821323	0.269	0.275	1
Slc25a46	0.624745	0.149308	0.217	0.212	1
Usp11	0.625188	0.0313556	0.249	0.245	1
Gm41804	0.625403	0.00312465	0.113	0.109	1
Epb41l5	0.625611	0.110012	0.145	0.149	1
Pdzd8	0.626318	0.0384761	0.241	0.245	1
Dok5	0.62641	0.0258846	0.121	0.125	1
Fam98b	0.626697	0.0644828	0.12	0.124	1
Agfg2	0.626704	0.0175647	0.168	0.173	1
D330023K18Rik	0.627008	-0.0120472	0.106	0.11	1
Prpf38a	0.627754	0.00454022	0.122	0.126	1
Napb	0.62806	0.027072	0.313	0.309	1
Tmem181a	0.628133	-0.0104583	0.322	0.328	1
Zfr2	0.629243	0.0539843	0.218	0.225	1
Eef2	0.629978	0.159131	0.255	0.253	1
Ahdc1	0.630366	0.0645044	0.244	0.248	1
Mtx3	0.630438	0.0390873	0.101	0.104	1
Nucb2	0.630639	-0.0253719	0.122	0.125	1
Uba52	0.630886	0.133093	0.121	0.117	1
Rwdd1	0.631331	0.0111664	0.157	0.162	1
Ctnna2	0.631469	-0.0211179	0.73	0.737	1
Vegfb	0.632034	0.00193526	0.134	0.138	1
Grpel2	0.632554	0.00894644	0.109	0.112	1
Atf2	0.632722	0.149457	0.458	0.478	1
Lemd3	0.632935	0.0324476	0.277	0.283	1
H2afy2	0.633016	0.0579087	0.104	0.1	1
Snu13	0.633252	0.082023	0.108	0.105	1
Psmb4	0.633791	0.00451242	0.101	0.105	1
Cnpy3	0.633806	0.0967607	0.127	0.131	1
Tarbp1	0.634468	0.0206744	0.143	0.146	1
Gtf2f1	0.635661	0.00684145	0.107	0.11	1
Map3k10	0.636659	-0.0255702	0.187	0.19	1
Rpgr	0.636999	0.00834628	0.239	0.242	1
Nln	0.637513	-0.0275392	0.221	0.225	1
Als2	0.63761	0.0224132	0.224	0.226	1
Cpsf2	0.638265	0.0265527	0.097	0.1	1
Snx21	0.63877	0.0244998	0.157	0.16	1
Bag4	0.640984	0.0749043	0.134	0.13	1
Setbp1	0.643773	0.0264364	0.452	0.463	1
Ebpl	0.644468	0.0668385	0.104	0.101	1
Zdhhc13	0.647138	0.0109639	0.135	0.131	1
Dda1	0.647185	0.0571327	0.103	0.106	1
Rad21	0.647252	0.0118027	0.183	0.188	1
Snrk	0.647479	0.0158782	0.262	0.269	1
Cct8	0.64878	0.160181	0.176	0.173	1
Msantd2	0.648893	0.0678243	0.369	0.384	1
Eif2ak4	0.649054	0.0617338	0.337	0.342	1
1700109H08Rik	0.649879	0.0218348	0.129	0.133	1
Rps6	0.650446	-0.00351302	0.162	0.166	1
Tsen34	0.650544	0.0453	0.113	0.117	1
Mtf2	0.650617	0.147205	0.372	0.375	1
Pard3b	0.650689	0.118649	0.25	0.248	1
Acer3	0.651099	-0.00659405	0.312	0.315	1
A630089N07Rik	0.651865	0.0255414	0.193	0.197	1
Sclt1	0.652203	0.0770783	0.43	0.438	1
Pdha1	0.652596	0.0726119	0.116	0.122	1
Dffa	0.652611	0.00621852	0.102	0.105	1
Arf1	0.652774	0.0715559	0.208	0.214	1
Camsap2	0.653207	0.069584	0.359	0.369	1
Efr3b	0.653467	0.102659	0.398	0.4	1
Ctsb	0.653867	0.130872	0.347	0.357	1
Hspa4l	0.654172	0.166099	0.295	0.306	1
Lnx1	0.654471	0.0288262	0.194	0.2	1
Trak1	0.654915	0.0292346	0.287	0.279	1
Atp5k	0.656756	-0.0386504	0.117	0.113	1
Ubr4	0.657495	0.0395832	0.376	0.38	1
Sumf2	0.658249	-0.0281711	0.108	0.112	1
Etv3	0.658307	0.0465497	0.098	0.101	1
Dis3	0.658324	0.0202028	0.11	0.106	1
Rtl1	0.658426	-0.0248082	0.114	0.11	1
Ythdc2	0.659234	0.0226898	0.314	0.32	1
Gm32618	0.660269	0.0206682	0.1	0.097	1
Idh2	0.660555	0.011237	0.147	0.15	1
Bcl7b	0.661221	0.0444825	0.11	0.107	1
Rmdn3	0.661967	0.0702062	0.135	0.132	1
Uba6	0.662259	0.0119031	0.268	0.273	1
Carnmt1	0.662813	0.0276069	0.173	0.168	1
Marcks	0.663347	0.0749588	0.186	0.183	1
Cers6	0.664505	-0.00792452	0.245	0.253	1
Lbh	0.664797	0.0182782	0.136	0.132	1
Kif2a	0.665173	0.0505072	0.367	0.376	1
Gm5820	0.666013	0.0561681	0.118	0.122	1
Foxp2	0.666016	-0.0189258	0.125	0.122	1
Gm14399	0.666261	-0.00495566	0.113	0.11	1
Fbxl4	0.666377	0.024091	0.248	0.249	1
Zscan18	0.667557	0.0518385	0.133	0.13	1
Pip5k1c	0.669107	-0.00847876	0.153	0.156	1
Fkbp2	0.669638	0.0282048	0.188	0.193	1
Ranbp17	0.669749	0.0967763	0.321	0.321	1
Thoc7	0.670286	0.0684293	0.263	0.259	1
Kantr	0.670466	0.0676208	0.295	0.301	1
Nob1	0.670881	0.0227704	0.151	0.153	1
Klhl28	0.671107	0.00104893	0.12	0.123	1
Arf5	0.671421	0.0536489	0.156	0.16	1
Nup107	0.671688	0.0525685	0.121	0.125	1
Yaf2	0.671721	0.103651	0.296	0.293	1
Herc1	0.671926	0.110162	0.597	0.638	1
Pms2	0.671977	0.0449191	0.131	0.134	1
Tceal3	0.672399	-0.0426453	0.11	0.107	1
Galk2	0.672965	0.0949751	0.208	0.204	1
Eogt	0.673009	0.0270684	0.108	0.105	1
Rimklb	0.673095	0.0613806	0.178	0.176	1
Erich3	0.673578	0.0375441	0.139	0.135	1
Ampd2	0.675216	0.0285572	0.115	0.118	1
Pcyox1	0.675349	0.01632	0.157	0.151	1
Gm17494	0.675517	0.0127319	0.14	0.143	1
Pgk1	0.675682	0.078662	0.154	0.152	1
Fam184a	0.676381	-0.0186023	0.32	0.327	1
Prkcg	0.676432	0.0247578	0.136	0.132	1
B3glct	0.676907	0.0360433	0.165	0.169	1
Ylpm1	0.677335	0.135097	0.525	0.55	1
Katnal2	0.677741	-0.015202	0.105	0.101	1
Edem3	0.677772	0.0325908	0.279	0.285	1
Fcho1	0.679645	0.0345431	0.1	0.097	1
Rcan3	0.680523	0.0187258	0.148	0.151	1
Fancm	0.681323	0.0218855	0.151	0.147	1
Farsb	0.682048	0.106419	0.306	0.302	1
Cnbd2	0.682337	0.016482	0.171	0.174	1
Selenoi	0.683896	0.0829617	0.224	0.221	1
Sdhc	0.684642	0.00498453	0.187	0.191	1
Rpl22	0.684704	-0.0305259	0.117	0.119	1
Pex6	0.685204	0.0676603	0.11	0.107	1
Insig1	0.685584	0.0595492	0.189	0.185	1
Calm2	0.685933	-0.0389973	0.537	0.549	1
Cops4	0.686311	-0.00694558	0.198	0.202	1
Mcc	0.686607	0.120152	0.2	0.195	1
Ipmk	0.686736	-0.0134092	0.132	0.135	1
Lrfn1	0.686892	0.010899	0.098	0.101	1
6330411D24Rik	0.688449	0.0478833	0.13	0.128	1
Ap1s2	0.688484	0.00425734	0.135	0.137	1
Tbc1d24	0.688774	0.000256647	0.219	0.214	1
Micos10	0.688877	-0.010227	0.228	0.232	1
2700054A10Rik	0.689221	0.021067	0.219	0.222	1
Pik3r4	0.68955	0.00563573	0.113	0.115	1
Sart1	0.689764	0.0139984	0.102	0.104	1
Wrb	0.689916	0.0678177	0.122	0.119	1
G6pc3	0.690187	0.0429509	0.116	0.113	1
Ttc21b	0.690745	-0.0285618	0.231	0.236	1
Pggt1b	0.691004	0.0341893	0.201	0.202	1
Ndufv2	0.691763	0.0954119	0.285	0.292	1
Nfxl1	0.691823	0.0187144	0.172	0.175	1
Wscd2	0.692158	0.0298479	0.179	0.175	1
Mfhas1	0.692397	0.00908962	0.25	0.244	1
Mob1b	0.692837	0.0111808	0.169	0.172	1
Gad1	0.693818	0.02084	0.19	0.187	1
Sephs1	0.694203	0.0137186	0.103	0.106	1
Cebpg	0.694582	0.0236711	0.137	0.14	1
Tmem246	0.695037	0.0832282	0.16	0.157	1
Calr	0.695737	0.0754547	0.24	0.246	1
Cpne1	0.696062	0.00797112	0.315	0.32	1
Flna	0.696081	0.00809646	0.115	0.112	1
Dbt	0.69704	0.0473506	0.102	0.1	1
Armc9	0.697453	-0.0239283	0.307	0.312	1
Epb41l1	0.698695	0.0662037	0.438	0.444	1
Slc20a1	0.69893	0.0793201	0.168	0.164	1
Plekha8	0.699109	0.0278489	0.151	0.155	1
Itsn1	0.699458	0.128885	0.416	0.427	1
Ccdc25	0.700324	0.0405481	0.124	0.127	1
Strip1	0.700479	0.0470583	0.168	0.172	1
Pmepa1	0.700851	-0.0657435	0.183	0.178	1
Mta1	0.701173	-0.00917762	0.148	0.15	1
Lsm12	0.70138	0.0490644	0.126	0.13	1
A330023F24Rik	0.701698	0.0294649	0.509	0.536	1
Slu7	0.701881	0.0694365	0.145	0.142	1
Asph	0.702381	-0.013515	0.293	0.289	1
Lamtor4	0.702473	0.0576493	0.119	0.117	1
Tpk1	0.703688	0.00827208	0.226	0.228	1
Mcph1	0.704324	-0.0206856	0.239	0.233	1
Csrnp3	0.704446	0.0915192	0.425	0.435	1
Orc6	0.705158	0.0763195	0.144	0.148	1
Glud1	0.705372	0.0992628	0.35	0.351	1
Gm15155	0.705626	0.0887673	0.12	0.119	1
Pithd1	0.705942	0.0290215	0.117	0.12	1
Atp6v1f	0.706301	0.0351662	0.107	0.103	1
Vac14	0.706745	0.0563967	0.194	0.192	1
Rpl24	0.706805	0.0971686	0.247	0.245	1
Klhdc3	0.707031	0.00947202	0.105	0.107	1
Prr12	0.707395	0.0470318	0.144	0.149	1
Ifitm10	0.707415	0.0236995	0.11	0.107	1
Wwc1	0.707654	0.0414563	0.164	0.168	1
Xpo5	0.708086	0.0132735	0.204	0.206	1
Zfp219	0.708363	0.0352092	0.104	0.101	1
Timm9	0.708592	0.0267578	0.252	0.254	1
Ppp6r2	0.709131	0.0753331	0.448	0.457	1
Hdlbp	0.709315	0.14995	0.343	0.354	1
Ttc39b	0.71003	0.00375646	0.171	0.174	1
Gnb2	0.71004	0.0598236	0.238	0.244	1
Rnf157	0.710674	0.142385	0.349	0.349	1
Cplx2	0.710769	0.0538239	0.164	0.161	1
Atxn7l3	0.711145	0.00997261	0.123	0.126	1
Ank3	0.711455	0.0568089	0.714	0.73	1
Spag1	0.711828	0.0246171	0.125	0.122	1
Smim13	0.712101	0.0532682	0.173	0.168	1
Atp13a1	0.712233	0.00284986	0.144	0.147	1
Ugdh	0.712737	0.0444232	0.186	0.189	1
Fam78b	0.712973	0.030268	0.155	0.152	1
Msh2	0.713979	0.066808	0.155	0.152	1
Nyap1	0.71431	0.0301359	0.115	0.112	1
Pfkfb2	0.714524	0.0655614	0.176	0.172	1
Gabpb1	0.715053	0.0787881	0.2	0.197	1
Ubr5	0.716001	0.0924445	0.545	0.575	1
Mbd5	0.716217	0.159648	0.634	0.672	1
Kif26b	0.716256	-0.144213	0.22	0.215	1
Aspscr1	0.71639	0.00534935	0.127	0.13	1
Tshz3	0.717113	0.0248696	0.116	0.119	1
Cds1	0.717747	0.0064351	0.185	0.188	1
E230016M11Rik	0.718745	0.0193158	0.251	0.255	1
Tm9sf3	0.719598	0.107069	0.39	0.396	1
Cpne4	0.719925	0.021362	0.152	0.156	1
Mtmr1	0.720535	0.0834358	0.28	0.279	1
Ppp6r1	0.720618	0.0381522	0.175	0.178	1
Wdr17	0.720906	-0.00693234	0.265	0.263	1
Cct2	0.721093	0.142722	0.143	0.141	1
Shisa6	0.721302	0.0670505	0.194	0.199	1
Diaph2	0.72201	0.089959	0.495	0.512	1
Rnf14	0.722585	0.0841048	0.286	0.28	1
Oprm1	0.722643	-0.0703999	0.16	0.163	1
Rnf187	0.722698	0.0898524	0.185	0.183	1
Slc4a8	0.723011	0.0819175	0.227	0.223	1
Tbc1d13	0.723983	-0.0278982	0.115	0.115	1
Plppr2	0.72406	0.0498735	0.166	0.163	1
Ggt7	0.724359	0.104827	0.251	0.249	1
Dync1h1	0.724474	0.135671	0.524	0.542	1
Il6st	0.725047	0.0699655	0.205	0.202	1
Ppp3cb	0.72509	0.0503852	0.365	0.365	1
Pcnx3	0.725127	0.0438163	0.127	0.125	1
Gstz1	0.726016	0.0135486	0.232	0.233	1
Rbsn	0.726354	0.0494284	0.141	0.139	1
Ttl	0.726607	0.013357	0.103	0.106	1
Drp2	0.726668	0.0189766	0.119	0.117	1
Cand1	0.726997	0.0410222	0.21	0.206	1
Psmd2	0.727353	0.0850164	0.157	0.161	1
Mycbp2	0.72747	0.0474773	0.761	0.793	1
Rhobtb2	0.727522	0.0985159	0.183	0.182	1
Lclat1	0.728056	0.0985478	0.246	0.243	1
Ap1m1	0.728911	0.061533	0.148	0.145	1
Tex9	0.728956	0.077506	0.134	0.131	1
Arhgap24	0.730378	-0.0415022	0.346	0.355	1
Arhgap22	0.730428	-0.0975936	0.121	0.117	1
St8sia4	0.73046	0.074818	0.146	0.151	1
Bscl2	0.730468	0.0530895	0.203	0.206	1
Igsf8	0.730838	0.156588	0.297	0.299	1
Catspere2	0.731904	0.000861338	0.245	0.242	1
Lrrc4b	0.733222	0.0502598	0.385	0.395	1
Bcl7c	0.734039	0.033728	0.157	0.155	1
Ndufa11	0.734275	0.0342834	0.117	0.115	1
Mllt6	0.734326	0.0386941	0.215	0.218	1
Adgra1	0.734433	0.0803141	0.155	0.152	1
Rps2	0.734705	0.0537501	0.207	0.211	1
D10Wsu102e	0.734723	0.0064459	0.253	0.251	1
Tomm20	0.736708	0.0253091	0.224	0.227	1
Smim10l1	0.736781	0.127388	0.161	0.159	1
Lrrc49	0.737053	-0.0251157	0.375	0.376	1
Sema4a	0.738039	0.0365176	0.129	0.127	1
Mast2	0.738472	0.0307322	0.431	0.434	1
Eif3k	0.739763	-0.00164066	0.105	0.107	1
Mosmo	0.739985	0.039497	0.288	0.286	1
Zfp715	0.74047	0.0430045	0.105	0.107	1
Far2	0.74053	0.123908	0.167	0.17	1
Ankmy2	0.741037	0.0812433	0.18	0.185	1
Pde2a	0.74121	-0.0515386	0.104	0.101	1
Nsun7	0.741235	-0.0091731	0.16	0.163	1
Mpc2	0.741801	0.100437	0.195	0.194	1
Rpl3	0.742102	0.00432721	0.284	0.281	1
Hspa4	0.742379	0.0940953	0.345	0.352	1
Fam114a2	0.742448	0.025026	0.254	0.258	1
Cep250	0.742644	0.0584132	0.264	0.268	1
Mkln1os	0.743024	0.0314955	0.105	0.108	1
Zdhhc1	0.743356	0.030064	0.215	0.218	1
Plekha5	0.744449	0.0807549	0.575	0.609	1
Tnpo2	0.745012	0.0676595	0.169	0.168	1
Pink1	0.745041	0.0742608	0.157	0.161	1
Prpf19	0.745251	0.0498938	0.146	0.148	1
Ehbp1	0.746323	0.0330101	0.568	0.598	1
Ercc4	0.746598	0.0322145	0.175	0.179	1
Pomt2	0.746865	0.0352716	0.145	0.142	1
Flot2	0.747111	0.0766678	0.235	0.24	1
Tgfbr3	0.747875	0.0558083	0.178	0.176	1
Akap1	0.748134	-0.00576846	0.14	0.143	1
Kcnd3	0.748521	-0.0756852	0.267	0.259	1
Gm12258	0.74869	0.0314067	0.127	0.128	1
Coq9	0.749052	0.0349017	0.131	0.133	1
Rcn2	0.749124	0.0781143	0.281	0.279	1
Aasdh	0.750506	0.00148177	0.127	0.128	1
Reps1	0.751279	0.0381445	0.359	0.358	1
Ndufa13	0.751314	0.00334872	0.161	0.158	1
Adam22	0.751468	0.087187	0.57	0.587	1
Elp3	0.752168	0.00805346	0.21	0.213	1
Selenot	0.753203	0.0469046	0.234	0.231	1
5730455P16Rik	0.753212	0.0207939	0.18	0.182	1
Tnip2	0.754257	0.0222883	0.13	0.127	1
Stt3a	0.755539	0.102316	0.18	0.183	1
Pbx1	0.755563	0.094675	0.525	0.532	1
Gpc1	0.755874	0.000282337	0.128	0.13	1
Sod1	0.756344	0.107392	0.143	0.147	1
Purb	0.756479	0.144038	0.287	0.296	1
Hspa5	0.756646	0.0808297	0.239	0.244	1
Sh3rf1	0.756974	-0.0656379	0.27	0.274	1
Nnat	0.757718	0.118907	0.188	0.187	1
Cpsf4	0.758436	-0.00129577	0.101	0.098	1
Gm10516	0.758689	0.025655	0.128	0.13	1
Smpd4	0.759006	0.0353106	0.166	0.163	1
Cplx1	0.759126	0.105879	0.161	0.16	1
Zfp974	0.759145	0.0326261	0.122	0.125	1
Rrp1b	0.75975	-0.0065206	0.137	0.139	1
Mrpl42	0.759811	0.0703928	0.127	0.124	1
Ehmt2	0.76032	0.103303	0.237	0.239	1
3010001F23Rik	0.760536	0.0303629	0.142	0.145	1
Eef2k	0.761051	-0.00860104	0.213	0.215	1
Alg9	0.761197	-0.0223196	0.171	0.167	1
Jak1	0.76141	-0.0227095	0.285	0.287	1
Oxsr1	0.761514	0.0322276	0.142	0.138	1
Ubox5	0.761569	0.00828384	0.105	0.102	1
Cntrob	0.761666	0.0403277	0.101	0.099	1
Ralgapa2	0.762316	0.147502	0.474	0.494	1
Pitpnc1	0.762324	0.0222687	0.327	0.319	1
9530077C05Rik	0.76259	0.0408715	0.13	0.129	1
Arl15	0.763519	0.0219411	0.374	0.377	1
Snx14	0.764237	0.108721	0.31	0.314	1
Kifc3	0.764604	0.0616838	0.156	0.16	1
Ctdp1	0.765555	0.0667193	0.147	0.144	1
Glra3	0.765637	-0.00750416	0.135	0.132	1
Sirt5	0.765761	0.056677	0.115	0.114	1
Tvp23a	0.765933	0.047492	0.149	0.147	1
Fgfr1	0.766659	0.0683018	0.155	0.154	1
Camkk2	0.767061	-0.0139765	0.193	0.195	1
Satb1	0.769295	0.0729771	0.128	0.126	1
Stambpl1	0.769534	-0.011241	0.185	0.188	1
Nop56	0.769791	0.0258503	0.266	0.268	1
Erbb4	0.770181	0.12379	0.713	0.71	1
Smyd2	0.770195	0.0560032	0.139	0.141	1
Azin1	0.770503	0.0769625	0.189	0.186	1
Rps5	0.771099	-0.034308	0.157	0.159	1
Tubgcp3	0.77131	0.0720471	0.221	0.226	1
Dipk1a	0.771611	0.0546018	0.19	0.187	1
Dnajc16	0.772288	0.0316885	0.122	0.123	1
Fam49a	0.772476	0.0137098	0.182	0.178	1
Rps4x	0.772775	0.042389	0.15	0.152	1
Pid1	0.772832	-0.103873	0.355	0.348	1
Zhx1	0.775335	0.0361373	0.102	0.101	1
Canx	0.776163	0.134573	0.43	0.443	1
Rbm15	0.776346	-0.00967707	0.1	0.102	1
Dynlt3	0.776634	0.0644289	0.117	0.115	1
Rpl7a	0.776988	0.0237164	0.123	0.125	1
Ugcg	0.777089	0.0543218	0.197	0.196	1
Wrnip1	0.778454	0.050234	0.118	0.116	1
Flot1	0.778615	0.033045	0.117	0.115	1
Ppp1r7	0.77865	0.0274688	0.159	0.16	1
Slc16a11	0.779056	0.0339956	0.151	0.147	1
Pcgf6	0.780666	0.0822531	0.167	0.17	1
Rpn1	0.780679	0.101434	0.147	0.151	1
Rtbdn	0.780759	0.0675011	0.103	0.105	1
C2cd5	0.781836	0.0978458	0.474	0.481	1
Ntmt1	0.782057	0.0183905	0.121	0.124	1
Psma2	0.782583	0.045518	0.201	0.204	1
Rplp2	0.782644	0.0324396	0.182	0.185	1
Gapdh	0.782728	-0.000301692	0.355	0.352	1
Acbd6	0.782868	0.00488083	0.365	0.371	1
Acsl3	0.785087	0.0292693	0.387	0.391	1
P2ry14	0.785419	-0.0208436	0.19	0.19	1
Ppm1f	0.785482	0.0338723	0.121	0.123	1
Zdhhc5	0.785561	0.0338365	0.123	0.125	1
Sirpa	0.786329	-0.0656963	0.228	0.222	1
Ptpn12	0.78664	0.0728832	0.326	0.332	1
Map2k6	0.786765	0.0150855	0.145	0.143	1
Pex7	0.7868	0.0489249	0.206	0.209	1
Atp5l	0.787604	0.0133023	0.252	0.255	1
Ppm1k	0.788032	-0.00352429	0.158	0.16	1
Swi5	0.789766	0.0918063	0.169	0.172	1
B230217C12Rik	0.790047	0.0253789	0.1	0.097	1
Cables1	0.790082	-0.0718388	0.157	0.157	1
Chsy1	0.790636	-0.0281159	0.127	0.128	1
Nmt2	0.790925	0.118199	0.292	0.292	1
Gm12239	0.791018	0.016	0.114	0.112	1
Txnrd1	0.791612	0.0572686	0.141	0.143	1
Apc2	0.792003	0.0315323	0.165	0.163	1
Rbm14	0.792026	0.0672716	0.129	0.132	1
Mfsd14b	0.792562	0.0600972	0.205	0.203	1
Gm11508	0.792743	-0.0249703	0.161	0.158	1
Adnp2	0.792787	0.0095045	0.111	0.113	1
Pfdn5	0.793111	0.0276113	0.131	0.132	1
Acat2	0.794004	-0.0522385	0.107	0.108	1
Mkx	0.79426	0.0718775	0.153	0.155	1
Sox6	0.795095	-0.046903	0.121	0.123	1
Grk2	0.795143	0.0689223	0.141	0.144	1
C78859	0.795501	-0.00755031	0.164	0.167	1
Ecd	0.795889	-0.00541709	0.184	0.185	1
Leprotl1	0.796041	0.0261199	0.122	0.12	1
Tipin	0.796468	0.00880226	0.114	0.112	1
Nrxn2	0.796832	0.101049	0.514	0.539	1
Rnmt	0.797135	0.0959242	0.186	0.184	1
Actr1b	0.797454	0.15436	0.255	0.263	1
Aplp2	0.797724	0.0724186	0.563	0.584	1
Zfp655	0.797829	-0.0184398	0.116	0.117	1
Slc9a1	0.798078	0.0304017	0.211	0.213	1
Rnft2	0.798621	0.0215975	0.163	0.16	1
Zfp746	0.798701	0.08071	0.166	0.163	1
Znhit6	0.798721	0.00895043	0.198	0.196	1
Camsap1	0.799134	0.0527525	0.297	0.299	1
Fsd1	0.799221	0.0520942	0.131	0.134	1
E2f3	0.800844	-0.00372133	0.196	0.2	1
Zfp398	0.801015	0.0968103	0.32	0.324	1
Pelp1	0.80125	0.0603407	0.104	0.102	1
Nrip2	0.801558	0.0361013	0.105	0.107	1
Asb8	0.801958	-0.00230607	0.118	0.12	1
Slc25a17	0.802501	0.00477035	0.157	0.158	1
Stk40	0.803096	0.0474282	0.147	0.149	1
Sars	0.80394	0.124777	0.347	0.35	1
Hdac3	0.804121	0.0532737	0.186	0.187	1
Disp1	0.804338	-0.0143142	0.145	0.147	1
Tspan33	0.804479	-0.00599495	0.102	0.1	1
Slc24a3	0.805647	0.142647	0.432	0.437	1
Gm20045	0.806174	0.00522784	0.114	0.112	1
Tomm34	0.806499	0.0713139	0.126	0.129	1
Blzf1	0.806547	0.0599408	0.128	0.13	1
Ptpn2	0.806799	0.111811	0.231	0.229	1
Dsel	0.806896	-0.0171138	0.123	0.125	1
Esd	0.807094	0.0337661	0.109	0.107	1
Uck2	0.808165	0.0925359	0.152	0.151	1
Cmtr1	0.80837	0.118729	0.256	0.255	1
Klhl22	0.809128	-0.0148778	0.234	0.235	1
D930016D06Rik	0.809218	0.0508108	0.212	0.208	1
Bcl2	0.809256	-0.00646165	0.199	0.197	1
Gm15246	0.80939	-0.00181758	0.133	0.134	1
Cacng3	0.809992	-0.0727031	0.11	0.11	1
Slc25a32	0.811047	0.00127125	0.117	0.114	1
Psmb7	0.811315	0.000791647	0.215	0.216	1
Pdlim7	0.811366	-0.0151986	0.128	0.129	1
Csgalnact1	0.811383	0.122836	0.115	0.113	1
H2afz	0.81234	-0.0238948	0.157	0.159	1
Iqsec2	0.812461	0.0813717	0.251	0.255	1
Gpr176	0.812768	0.0379009	0.123	0.122	1
Yes1	0.813176	0.0474681	0.179	0.182	1
Sec23a	0.813382	0.0823192	0.257	0.254	1
Tmem147	0.813656	0.0510901	0.121	0.123	1
Map7d2	0.814076	0.0628271	0.385	0.394	1
Ptpn23	0.814361	0.0352172	0.162	0.164	1
Syt17	0.814397	-0.0018437	0.12	0.119	1
Dock3	0.817565	0.102064	0.63	0.672	1
Mrps26	0.81794	0.023749	0.115	0.115	1
Lmbrd2	0.818462	0.0182761	0.254	0.25	1
Gpd1l	0.818632	0.00493679	0.103	0.104	1
Nceh1	0.818739	0.0964948	0.303	0.31	1
Cenpv	0.818783	0.0495985	0.219	0.216	1
Mir99ahg	0.818913	0.0875789	0.661	0.685	1
Tsn	0.820035	0.0215233	0.221	0.224	1
Prkar2a	0.821411	0.0984528	0.231	0.23	1
Car11	0.821586	0.0613367	0.138	0.14	1
Rpl9	0.821912	0.0465691	0.234	0.236	1
Bcl2l13	0.822137	0.084172	0.182	0.181	1
2310061I04Rik	0.822171	0.0600945	0.128	0.13	1
Ebf1	0.822342	0.114263	0.126	0.129	1
Spcs1	0.822668	0.0460913	0.125	0.124	1
Mllt3	0.82373	-0.018461	0.416	0.422	1
Pip4k2b	0.824469	0.0340622	0.183	0.18	1
Zfp81	0.825932	0.0278451	0.116	0.118	1
Igf2r	0.825962	0.0200004	0.153	0.151	1
Garnl3	0.826173	0.0557721	0.343	0.349	1
Deaf1	0.828148	8.10674e-05	0.184	0.181	1
Prrc2a	0.828565	0.0653438	0.252	0.257	1
Glt1d1	0.8298	0.0123782	0.181	0.18	1
Rab6a	0.830933	0.138406	0.362	0.37	1
Hivep1	0.831088	0.0714412	0.238	0.243	1
Ube2m	0.832208	0.0310045	0.134	0.132	1
Rab27a	0.832778	-0.0231879	0.167	0.166	1
Plekhg5	0.833371	-0.0359962	0.103	0.105	1
Rnf149	0.833536	0.0149693	0.134	0.131	1
Lrrn3	0.83425	0.0820778	0.182	0.181	1
Tle5	0.834501	0.125241	0.291	0.293	1
Mthfd2l	0.834954	0.00589839	0.131	0.133	1
Purg	0.836371	-0.0330991	0.377	0.382	1
Gpi1	0.836549	0.112484	0.349	0.361	1
Mthfd1	0.836674	0.0306328	0.179	0.181	1
G3bp2	0.837541	0.111264	0.339	0.345	1
Rps15a	0.838113	0.00664109	0.19	0.192	1
Glrb	0.838163	0.0830389	0.481	0.492	1
Fbxo33	0.838262	0.0707404	0.14	0.142	1
Clgn	0.838861	-8.56638e-05	0.128	0.128	1
Zfp946	0.838898	0.0565845	0.1	0.102	1
Fam57a	0.839921	-0.00972553	0.14	0.141	1
Sec24d	0.840514	-0.0141114	0.14	0.143	1
2510002D24Rik	0.840521	0.0625147	0.102	0.103	1
Tram1	0.840843	0.0277682	0.169	0.17	1
Nacc1	0.841046	0.0416285	0.11	0.111	1
Unc13b	0.841391	0.108848	0.214	0.219	1
Hk1	0.841915	0.0898042	0.258	0.259	1
Tmem169	0.842821	0.0563723	0.148	0.147	1
Tmem91	0.842954	0.126088	0.172	0.173	1
Dcun1d2	0.843337	0.0316565	0.241	0.244	1
Psmc5	0.843501	0.0362203	0.149	0.152	1
Ap1ar	0.843603	0.0681455	0.2	0.203	1
Amy1	0.843643	0.112348	0.454	0.465	1
Tmem29	0.844763	0.0594581	0.175	0.178	1
Prkcsh	0.845232	0.0644792	0.137	0.135	1
Arhgef40	0.846237	0.0598119	0.161	0.16	1
Cdk7	0.846439	0.0534822	0.24	0.243	1
Gm3764	0.846457	-0.0336612	0.162	0.16	1
Gmpr	0.846509	-0.00616797	0.105	0.106	1
Ankrd13d	0.84685	0.0215185	0.137	0.135	1
Plxnc1	0.847125	0.0342272	0.201	0.198	1
Klf8	0.847136	0.011495	0.169	0.167	1
Klhl15	0.847146	0.0785299	0.2	0.203	1
Sntb2	0.848143	-0.0526142	0.158	0.16	1
Ndufc2	0.848746	-0.0581661	0.19	0.188	1
Abat	0.849528	0.0730578	0.328	0.328	1
Tmed8	0.849912	0.104756	0.171	0.17	1
Rpl8	0.850045	0.0470425	0.211	0.213	1
Pofut1	0.851085	0.0928957	0.208	0.212	1
Glrx2	0.851092	0.0420982	0.142	0.141	1
Maea	0.851325	0.0639515	0.209	0.212	1
Sergef	0.851931	0.0465511	0.28	0.284	1
Smg9	0.852495	0.018495	0.144	0.145	1
Rps17	0.852747	-0.0107155	0.102	0.103	1
Ctns	0.853221	0.0307906	0.111	0.112	1
Tex264	0.853258	0.0240486	0.108	0.11	1
Msi1	0.853309	0.0305625	0.103	0.101	1
Bbs5	0.854144	0.0309238	0.154	0.152	1
Apoo	0.854189	0.0753715	0.186	0.183	1
Adck1	0.855111	0.10864	0.213	0.214	1
Slc7a8	0.855205	-0.0206697	0.146	0.147	1
Gk	0.856077	0.0391677	0.192	0.194	1
Dgat1	0.856355	0.040757	0.17	0.173	1
Lrrc45	0.858029	0.0698297	0.194	0.195	1
Gm9801	0.858143	0.0869889	0.318	0.318	1
Syn3	0.858251	0.107437	0.372	0.374	1
Galnt18	0.858263	0.00132977	0.164	0.167	1
Man1c1	0.8588	-0.0319468	0.2	0.195	1
Syngap1	0.859271	-0.00669172	0.124	0.125	1
Ric3	0.860067	0.044691	0.236	0.236	1
Robo1	0.860088	0.0602491	0.652	0.672	1
Rpsa	0.860713	0.100474	0.248	0.247	1
Zfp983	0.860929	0.0628658	0.148	0.149	1
Acadm	0.861291	-0.00592718	0.098	0.1	1
Lrrcc1	0.861381	0.0826359	0.277	0.278	1
Hsp90b1	0.861574	0.114875	0.392	0.405	1
Calb2	0.862725	0.0818674	0.125	0.124	1
Fam160a2	0.86288	0.0433755	0.217	0.221	1
Dym	0.86315	0.0869053	0.421	0.431	1
Cd46	0.864811	0.0935935	0.245	0.247	1
Prdm11	0.865044	-0.0164833	0.133	0.134	1
Tsc2	0.865336	0.07244	0.127	0.126	1
Grk6	0.865582	0.015221	0.121	0.123	1
Ssrp1	0.865592	0.0560099	0.137	0.136	1
Tia1	0.865885	0.0903264	0.532	0.552	1
Hspa14	0.865992	-0.032229	0.148	0.148	1
Atp2a2	0.866572	0.0981611	0.521	0.537	1
Ptms	0.866758	0.10294	0.233	0.233	1
G3bp1	0.868554	0.0641781	0.262	0.264	1
Minpp1	0.869672	0.0607069	0.18	0.177	1
Zbtb9	0.870307	-0.000664957	0.11	0.108	1
Efcab1	0.870743	-0.0635833	0.121	0.119	1
Slc30a4	0.872901	0.0290646	0.101	0.1	1
Rgmb	0.872907	0.13006	0.158	0.157	1
Smim19	0.872917	0.100964	0.164	0.163	1
Snx12	0.873106	-0.0300364	0.222	0.225	1
Zfp112	0.873134	0.0139279	0.122	0.12	1
Zfp697	0.873514	0.0465295	0.134	0.136	1
Cog6	0.873846	0.0018403	0.158	0.159	1
Ndufa10	0.876366	0.053129	0.234	0.234	1
2900026A02Rik	0.877286	0.0303605	0.102	0.101	1
Trim39	0.877708	0.0314284	0.115	0.117	1
Cep83os	0.87834	0.0281151	0.139	0.137	1
Kpna6	0.878945	0.0904705	0.184	0.186	1
Mbtps2	0.880239	0.0960529	0.228	0.228	1
Atp5f1	0.880897	0.0417877	0.292	0.294	1
Ddx24	0.880955	0.108319	0.414	0.42	1
Ripor2	0.881674	0.00238904	0.183	0.183	1
Adk	0.882311	0.0789303	0.496	0.512	1
Taco1	0.882972	0.0277959	0.383	0.39	1
Snca	0.883197	-0.0326156	0.229	0.229	1
Dgkq	0.883449	0.0491661	0.164	0.166	1
Brpf3	0.88346	0.0230807	0.116	0.117	1
8030462N17Rik	0.883772	0.0776701	0.314	0.315	1
Mtcl1	0.884635	0.077046	0.231	0.229	1
Dus3l	0.88473	0.0611465	0.136	0.138	1
Larp1b	0.884901	-0.0288143	0.2	0.202	1
Mrpl15	0.885144	0.08851	0.121	0.122	1
Ywhab	0.885573	0.0466843	0.327	0.327	1
Vamp2	0.88608	0.0708832	0.277	0.278	1
Myo16	0.886436	-0.10065	0.205	0.203	1
Rpap3	0.886564	-0.00138506	0.159	0.159	1
Bex2	0.887009	-0.0188745	0.206	0.207	1
Slc39a14	0.887759	-0.0209212	0.162	0.162	1
Saraf	0.887952	0.176296	0.256	0.259	1
2810049E08Rik	0.891631	0.0135728	0.106	0.105	1
Pdk1	0.891935	0.0424365	0.144	0.143	1
Uqcc1	0.892474	0.0492022	0.26	0.259	1
Kcnn3	0.893321	0.083146	0.162	0.163	1
Denr	0.896287	0.00462965	0.158	0.156	1
Vapb	0.896366	0.0330232	0.255	0.257	1
Tpm1	0.896903	-0.0365046	0.219	0.221	1
Igsf3	0.897006	-0.0127726	0.122	0.122	1
Polr2a	0.898432	0.0984487	0.206	0.207	1
Hmgcr	0.898757	0.133925	0.202	0.205	1
Large1	0.899029	0.0761843	0.491	0.504	1
Ift172	0.899319	0.0138722	0.189	0.188	1
Mrps27	0.900854	0.0136945	0.152	0.152	1
Fam13a	0.901152	0.136208	0.214	0.216	1
Tmem108	0.902752	0.13617	0.401	0.415	1
Slc6a11	0.903995	0.0114473	0.121	0.122	1
Tollip	0.904442	0.0396669	0.114	0.115	1
Glis2	0.90509	-0.0172503	0.101	0.1	1
Csnk1g2	0.905634	0.0442268	0.153	0.152	1
Prpf40b	0.906334	0.0107212	0.27	0.273	1
Ly6e	0.906556	0.0376262	0.102	0.102	1
Kctd1	0.906672	0.0296614	0.207	0.21	1
Fbxl7	0.906884	0.111353	0.124	0.124	1
Cbx7	0.907099	0.0757717	0.202	0.2	1
Mrfap1	0.907221	0.0684404	0.171	0.169	1
Acvr1b	0.907229	0.0662606	0.164	0.164	1
Rpl14	0.907924	-0.0153373	0.162	0.16	1
Srsf9	0.908664	0.0495526	0.138	0.137	1
Gramd1a	0.90904	-0.0268757	0.203	0.201	1
Agfg1	0.909253	0.105359	0.355	0.361	1
Focad	0.909298	0.132084	0.412	0.425	1
Gys1	0.909768	-0.00674329	0.152	0.153	1
Zc2hc1a	0.909873	0.0191639	0.231	0.23	1
Zfp641	0.910176	0.0757314	0.157	0.156	1
Orc5	0.910593	0.0790548	0.188	0.189	1
Sgpp1	0.911043	0.0621626	0.116	0.117	1
Synj2bp	0.914249	0.0525587	0.316	0.315	1
Prex2	0.914386	-0.0328766	0.111	0.112	1
Tcaf1	0.915405	0.109398	0.421	0.423	1
Spata6	0.915484	0.0870683	0.105	0.105	1
Mfap1b	0.915734	0.0425167	0.117	0.115	1
Pde1c	0.916101	0.103357	0.412	0.425	1
Mok	0.916221	-0.0105618	0.106	0.106	1
Ankrd24	0.916285	-0.00420998	0.246	0.247	1
Map3k4	0.916409	0.0788552	0.356	0.362	1
Tmem201	0.918432	0.0614571	0.138	0.139	1
Edc3	0.919795	-0.00425135	0.162	0.162	1
Hira	0.920009	0.0871947	0.355	0.361	1
Flrt3	0.920047	0.0525981	0.18	0.182	1
Abcb9	0.920098	0.0275924	0.105	0.105	1
Gm26782	0.920125	0.0485937	0.187	0.186	1
Synpr	0.920181	0.0857738	0.159	0.16	1
Tmem222	0.921315	0.0355061	0.116	0.117	1
Cacng8	0.922753	0.0267778	0.172	0.173	1
Tmem200a	0.923042	0.0466049	0.101	0.1	1
Cntn3	0.923396	0.0975759	0.373	0.376	1
Hpcal1	0.923919	0.0776961	0.171	0.173	1
Xpr1	0.924799	0.0715182	0.387	0.397	1
Rpl7	0.925298	0.0579549	0.132	0.132	1
Hmgn3	0.926827	0.104894	0.224	0.228	1
Phf1	0.928531	0.0694393	0.165	0.166	1
Zgpat	0.928727	-0.0127833	0.137	0.135	1
Prkaca	0.928907	0.076743	0.267	0.267	1
Tubb4b	0.929814	0.0168935	0.14	0.139	1
Ccdc91	0.929849	0.0284708	0.19	0.19	1
2210408F21Rik	0.930007	0.033204	0.303	0.306	1
Chst11	0.930182	-0.0886516	0.221	0.22	1
Mtpn	0.930818	0.0763623	0.166	0.167	1
Bmpr2	0.932358	0.124428	0.437	0.443	1
Mbtps1	0.932859	0.0675382	0.28	0.278	1
Gmfb	0.932871	0.0662283	0.136	0.138	1
Epm2a	0.933048	0.0470866	0.226	0.226	1
Odf2l	0.933082	0.0934616	0.189	0.19	1
Mttp	0.935111	0.0413686	0.157	0.158	1
Klhdc10	0.935176	0.0627309	0.438	0.443	1
Serpine2	0.93535	0.041049	0.18	0.179	1
Mgat5b	0.936289	0.0454246	0.175	0.176	1
Rps6ka2	0.937428	0.0150611	0.199	0.198	1
Palm	0.937811	0.0514033	0.196	0.197	1
Rasal2	0.937991	0.0979523	0.566	0.594	1
Rgl1	0.938117	-0.000456952	0.256	0.257	1
Mrtfb	0.939608	0.0318525	0.425	0.441	1
5530401A14Rik	0.940088	-0.0155762	0.104	0.102	1
Man1a2	0.940143	0.102676	0.363	0.365	1
Ssh1	0.940236	0.0154164	0.205	0.203	1
Dnajc5	0.940616	0.0487911	0.343	0.345	1
Gm7072	0.941362	0.0358274	0.113	0.113	1
Irs1	0.94141	-0.0252153	0.226	0.228	1
H2afv	0.941564	0.00488254	0.104	0.105	1
Alcam	0.941757	0.0645347	0.469	0.483	1
Sdcbp	0.941974	0.0670216	0.184	0.185	1
Tomm70a	0.942474	0.1125	0.255	0.258	1
Nek4	0.942762	0.028986	0.154	0.155	1
Dcaf7	0.943176	0.0658705	0.246	0.248	1
Trak2	0.944509	0.0887212	0.255	0.257	1
Atp5g3	0.944782	0.116175	0.178	0.18	1
Rprd1b	0.94498	0.0764882	0.239	0.242	1
Elp5	0.945187	0.0434826	0.114	0.113	1
Zc3h14	0.945214	0.124386	0.305	0.307	1
Pygb	0.945428	0.0100219	0.209	0.208	1
Lix1l	0.945477	-3.42371e-05	0.102	0.103	1
Sugct	0.946852	0.0204782	0.103	0.103	1
Ipcef1	0.946854	-0.046433	0.11	0.109	1
Ankrd26	0.947286	0.040042	0.207	0.208	1
Usp10	0.947508	-0.0385321	0.224	0.224	1
Ube2e1	0.947612	0.0274193	0.234	0.236	1
Morf4l2	0.948996	0.060392	0.226	0.224	1
Slx1b	0.949218	-0.000294131	0.14	0.14	1
Armh4	0.949815	0.0373719	0.182	0.183	1
Tmem25	0.949878	0.0350365	0.105	0.105	1
Kifap3	0.950535	0.130858	0.486	0.496	1
Bbs4	0.951803	0.0919983	0.17	0.17	1
Slc18a2	0.951869	0.0492162	0.124	0.125	1
Vcl	0.952906	0.0194111	0.151	0.151	1
9530026P05Rik	0.9546	-0.0591882	0.119	0.119	1
Fkbp3	0.954719	0.102549	0.22	0.222	1
Rps26	0.955185	0.0756047	0.202	0.203	1
Ahcyl2	0.955298	0.0808065	0.453	0.466	1
Ypel4	0.955438	0.00921311	0.144	0.143	1
Gfod2	0.955601	0.0418523	0.202	0.203	1
Dlg5	0.955632	0.045184	0.245	0.244	1
Galnt16	0.95572	0.0731886	0.291	0.292	1
Gfra2	0.955974	0.0322731	0.136	0.137	1
Osbpl9	0.956462	-0.0130805	0.481	0.489	1
Rabep2	0.956467	0.0180084	0.1	0.1	1
Ddx10	0.956954	0.0417601	0.296	0.297	1
Homer1	0.957118	0.0699583	0.244	0.245	1
Shld2	0.958145	0.0343936	0.162	0.16	1
Psap	0.958595	0.0992885	0.579	0.597	1
Ranbp1	0.95907	0.00589125	0.106	0.107	1
Trmt61b	0.959183	0.00328172	0.122	0.121	1
Crtc1	0.959224	0.0150598	0.231	0.231	1
Kri1	0.959577	0.0299371	0.145	0.145	1
Phtf1	0.959872	0.0496126	0.286	0.286	1
Slc25a25	0.959902	-0.0261834	0.139	0.139	1
Naa50	0.961755	-0.017402	0.136	0.136	1
Bag6	0.961872	0.0127011	0.118	0.118	1
Cdh9	0.962189	0.0873267	0.146	0.145	1
2023-03-02	0.963057	0.0871983	0.115	0.116	1
Zranb2	0.963246	0.0678873	0.608	0.633	1
Arvcf	0.963566	0.0782679	0.157	0.158	1
Cdon	0.964333	0.101444	0.142	0.143	1
Ddx19a	0.964662	0.0355455	0.103	0.103	1
Rps23	0.964726	-0.0093141	0.179	0.177	1
Myo10	0.964896	0.0499629	0.119	0.12	1
Gm14326	0.965329	0.0374522	0.119	0.118	1
Dnajb14	0.965822	0.0726631	0.288	0.29	1
Slc35a1	0.965895	0.0742754	0.134	0.135	1
Alas1	0.966402	-0.00445133	0.106	0.105	1
Ctps	0.966409	0.0485404	0.112	0.112	1
N4bp2	0.967127	0.0760267	0.206	0.207	1
Fbf1	0.967975	0.0430603	0.164	0.163	1
Plek	0.968057	-0.0763683	0.133	0.132	1
Cmpk1	0.968088	0.11042	0.198	0.199	1
Paqr3	0.968498	0.0371339	0.131	0.13	1
Madd	0.968539	-0.0201008	0.261	0.26	1
Fam3c	0.969328	-0.00342793	0.124	0.124	1
Cnot9	0.96999	-0.0168611	0.141	0.14	1
Clasp1	0.970226	0.153663	0.48	0.506	1
Nup210	0.971895	0.0546018	0.211	0.212	1
Lpcat1	0.972152	0.00720749	0.136	0.136	1
Fbxo8	0.972162	0.0495259	0.272	0.276	1
Neu1	0.972536	0.0575859	0.112	0.112	1
Ptpn9	0.972825	-0.0422732	0.361	0.362	1
Mettl17	0.974438	0.0189002	0.141	0.14	1
Nfe2l1	0.975882	0.111729	0.242	0.246	1
Zfat	0.976682	0.0154057	0.21	0.212	1
Rtca	0.978025	0.0409006	0.129	0.128	1
Gm44899	0.978294	0.0425506	0.14	0.14	1
Kidins220	0.978497	0.0647335	0.634	0.667	1
Ing3	0.979068	0.0217913	0.123	0.123	1
Lyrm1	0.979314	0.00246491	0.151	0.151	1
Mdn1	0.979757	0.0854172	0.352	0.356	1
Slc35f5	0.980024	0.0434714	0.131	0.132	1
Rps11	0.980336	0.0842487	0.195	0.196	1
Kctd9	0.980759	0.0799428	0.103	0.104	1
1600020E01Rik	0.981074	0.0777615	0.195	0.195	1
Ppp2r2d	0.98185	0.109999	0.269	0.269	1
Arhgap1	0.982613	0.0139157	0.121	0.12	1
Spred2	0.98275	0.00619773	0.306	0.306	1
Nr3c2	0.982885	0.141328	0.48	0.497	1
Sdf2	0.983174	0.038901	0.185	0.185	1
Nectin3	0.983257	0.105954	0.163	0.165	1
Pcdh11x	0.984019	0.222808	0.429	0.44	1
Trpv2	0.985006	0.048387	0.101	0.101	1
Myl6	0.98508	0.0922728	0.203	0.205	1
Rps3	0.985507	0.0443637	0.158	0.158	1
Ttc13	0.985885	0.0229817	0.241	0.242	1
Qsox2	0.986635	0.0587338	0.133	0.133	1
Csgalnact2	0.988153	0.00861927	0.129	0.128	1
Ap3m2	0.990109	0.0519561	0.149	0.15	1
Lrrc40	0.990149	0.0509685	0.141	0.141	1
Limk1	0.991946	0.0523139	0.163	0.163	1
Cdkl3	0.992292	0.0421454	0.214	0.213	1
Prkx	0.992633	-0.0384358	0.101	0.1	1
Npdc1	0.993163	0.0864926	0.221	0.223	1
Hook2	0.993245	0.0171072	0.17	0.169	1
Ctbp2	0.993348	0.032994	0.139	0.138	1
Zc3h7b	0.99366	0.0620679	0.269	0.272	1
Mark4	0.993741	0.0439054	0.166	0.165	1
Spata7	0.994061	0.093274	0.282	0.284	1
Acot9	0.996418	0.0175788	0.104	0.104	1
Ppat	0.99672	0.0325465	0.107	0.108	1
Tmem56	0.997603	0.0471083	0.147	0.149	1
Eml4	0.997989	0.0445906	0.355	0.356	1
Acadsb	0.998029	0.0789361	0.374	0.382	1
Slc25a40	0.998685	0.0259201	0.127	0.127	1
Atp6v1b2	0.999057	0.0868246	0.37	0.377	1
Psd2	0.999135	0.058905	0.24	0.242	1

### Sheet: Cluster5_pseudobulk
cell_type	gene	avg_logFC	p_val	de_family	de_method	de_type
5	1110019D14Rik	0.548664	0.0412058	pseudobulk	edgeR	LRT
5	1110032A03Rik	-0.646512	0.0391225	pseudobulk	edgeR	LRT
5	1110059G10Rik	-1.27266	0.0321543	pseudobulk	edgeR	LRT
5	1190005I06Rik	1.24651	0.0092277	pseudobulk	edgeR	LRT
5	1500035N22Rik	-0.931391	0.0198801	pseudobulk	edgeR	LRT
5	1600002D24Rik	4.37934	0.0484859	pseudobulk	edgeR	LRT
5	1700001J03Rik	-3.90075	0.0309178	pseudobulk	edgeR	LRT
5	1700010J16Rik	4.86251	0.0481378	pseudobulk	edgeR	LRT
5	1700016D06Rik	-4.43029	0.00937331	pseudobulk	edgeR	LRT
5	1700025F24Rik	-3.84571	0.0328042	pseudobulk	edgeR	LRT
5	1700028E10Rik	1.68795	0.0279861	pseudobulk	edgeR	LRT
5	1700030L22Rik	-2.05277	0.0376474	pseudobulk	edgeR	LRT
5	1700041B01Rik	-4.37846	0.0101291	pseudobulk	edgeR	LRT
5	1700042O10Rik	-1.67381	2.82064e-05	pseudobulk	edgeR	LRT
5	1700072O05Rik	-3.84571	0.0328042	pseudobulk	edgeR	LRT
5	1700086P04Rik	-1.83228	0.0322487	pseudobulk	edgeR	LRT
5	1700094D03Rik	2.19722	0.0398724	pseudobulk	edgeR	LRT
5	2010009K17Rik	-1.29968	0.0360604	pseudobulk	edgeR	LRT
5	2010204K13Rik	2.44387	0.000576736	pseudobulk	edgeR	LRT
5	2310030G06Rik	-2.19405	0.0305546	pseudobulk	edgeR	LRT
5	2310043O21Rik	-3.79228	0.0347214	pseudobulk	edgeR	LRT
5	2310074N15Rik	-2.85821	0.027068	pseudobulk	edgeR	LRT
5	2410004P03Rik	-3.84571	0.0328042	pseudobulk	edgeR	LRT
5	2610206C17Rik	4.72043	0.0149071	pseudobulk	edgeR	LRT
5	2610300M13Rik	-3.79228	0.0347214	pseudobulk	edgeR	LRT
5	2810432F15Rik	-1.31359	0.0056068	pseudobulk	edgeR	LRT
5	2810454H06Rik	1.89271	0.0153588	pseudobulk	edgeR	LRT
5	2900089D17Rik	4.3429	0.0356628	pseudobulk	edgeR	LRT
5	2900093K20Rik	-0.895882	0.00641381	pseudobulk	edgeR	LRT
5	4833405L11Rik	-3.84571	0.0328042	pseudobulk	edgeR	LRT
5	4833415N18Rik	-3.79228	0.0347214	pseudobulk	edgeR	LRT
5	4833422C13Rik	0.762089	0.0264398	pseudobulk	edgeR	LRT
5	4921513I03Rik	-3.79228	0.0347214	pseudobulk	edgeR	LRT
5	4921539E11Rik	4.31165	0.044691	pseudobulk	edgeR	LRT
5	4930414F18Rik	5.2984	0.00331105	pseudobulk	edgeR	LRT
5	4930435F18Rik	4.15022	0.0473958	pseudobulk	edgeR	LRT
5	4930439D14Rik	-3.84571	0.0328042	pseudobulk	edgeR	LRT
5	4930447F24Rik	4.39164	0.0283495	pseudobulk	edgeR	LRT
5	4930448C13Rik	-3.84571	0.0328042	pseudobulk	edgeR	LRT
5	4930525C09Rik	4.18752	0.0414207	pseudobulk	edgeR	LRT
5	4930533B01Rik	-1.39178	0.0205155	pseudobulk	edgeR	LRT
5	4930544F09Rik	-3.25673	0.0224036	pseudobulk	edgeR	LRT
5	4930547M16Rik	4.15022	0.0473958	pseudobulk	edgeR	LRT
5	4930563F08Rik	-1.58568	0.0260394	pseudobulk	edgeR	LRT
5	4930563I02Rik	4.58431	0.0332451	pseudobulk	edgeR	LRT
5	4930567H12Rik	-3.90075	0.0309178	pseudobulk	edgeR	LRT
5	4930578M01Rik	0.744853	0.03769	pseudobulk	edgeR	LRT
5	4930588A03Rik	-4.37846	0.0101291	pseudobulk	edgeR	LRT
5	4930598N05Rik	0.647087	0.0165643	pseudobulk	edgeR	LRT
5	4933400C23Rik	-3.84571	0.0328042	pseudobulk	edgeR	LRT
5	4933400F21Rik	-1.06484	0.0112649	pseudobulk	edgeR	LRT
5	4933407K13Rik	0.958168	0.0258467	pseudobulk	edgeR	LRT
5	4933428G20Rik	4.62461	0.0198026	pseudobulk	edgeR	LRT
5	5033406O09Rik	4.18752	0.0414207	pseudobulk	edgeR	LRT
5	5830444B04Rik	-2.58482	0.0123771	pseudobulk	edgeR	LRT
5	6330403K07Rik	0.595821	0.00713059	pseudobulk	edgeR	LRT
5	6430710C18Rik	-4.43029	0.00937331	pseudobulk	edgeR	LRT
5	9030622O22Rik	-1.38175	0.0171132	pseudobulk	edgeR	LRT
5	9130019P16Rik	-1.08788	0.0149707	pseudobulk	edgeR	LRT
5	9130410C08Rik	2.56729	0.00789027	pseudobulk	edgeR	LRT
5	9330111N05Rik	1.03635	0.0245506	pseudobulk	edgeR	LRT
5	9330151L19Rik	-1.11938	0.0430782	pseudobulk	edgeR	LRT
5	9330154J02Rik	1.04658	0.00501145	pseudobulk	edgeR	LRT
5	9330199G10Rik	4.47296	0.0299516	pseudobulk	edgeR	LRT
5	9430024E24Rik	-3.79228	0.0347214	pseudobulk	edgeR	LRT
5	9530059O14Rik	-0.357469	0.0285768	pseudobulk	edgeR	LRT
5	9530077C05Rik	1.08653	0.000143075	pseudobulk	edgeR	LRT
5	9630002D21Rik	3.2156	0.00130923	pseudobulk	edgeR	LRT
5	9930111J21Rik1	-3.84571	0.0328042	pseudobulk	edgeR	LRT
5	A230001M10Rik	4.8204	0.0257317	pseudobulk	edgeR	LRT
5	A230060F14Rik	-3.84571	0.0328042	pseudobulk	edgeR	LRT
5	A330015K06Rik	-0.857506	0.0273283	pseudobulk	edgeR	LRT
5	A330041J22Rik	1.12384	0.0424386	pseudobulk	edgeR	LRT
5	A330069K06Rik	-2.6139	0.0461847	pseudobulk	edgeR	LRT
5	A430034D21Rik	-5.09606	0.000813274	pseudobulk	edgeR	LRT
5	A730085K08Rik	4.18752	0.0414207	pseudobulk	edgeR	LRT
5	A830019P07Rik	-1.3611	0.00500303	pseudobulk	edgeR	LRT
5	A930009A15Rik	-1.5356	0.00426473	pseudobulk	edgeR	LRT
5	AC159140.1	-1.72893	0.0225911	pseudobulk	edgeR	LRT
5	AC160336.1	-1.10363	0.0492302	pseudobulk	edgeR	LRT
5	AI115009	4.45769	0.0488376	pseudobulk	edgeR	LRT
5	AI506816	4.15022	0.0473958	pseudobulk	edgeR	LRT
5	AI593442	0.865256	0.0207306	pseudobulk	edgeR	LRT
5	AU022751	4.3429	0.0356628	pseudobulk	edgeR	LRT
5	AU041133	0.783413	0.0403037	pseudobulk	edgeR	LRT
5	Aadat	2.6386	0.0150256	pseudobulk	edgeR	LRT
5	Abca6	2.14762	0.0108806	pseudobulk	edgeR	LRT
5	Abcb4	-0.87561	0.00956129	pseudobulk	edgeR	LRT
5	Abhd12b	4.37934	0.0484859	pseudobulk	edgeR	LRT
5	Abhd15	3.00777	0.0238126	pseudobulk	edgeR	LRT
5	Acot2	4.21975	0.0418296	pseudobulk	edgeR	LRT
5	Acss2os	4.8204	0.0257317	pseudobulk	edgeR	LRT
5	Acvr1b	-0.78947	0.00106243	pseudobulk	edgeR	LRT
5	Adam2	-2.64238	0.00165028	pseudobulk	edgeR	LRT
5	Adam28	-2.18024	0.0426517	pseudobulk	edgeR	LRT
5	Adamts2	0.782802	0.000520301	pseudobulk	edgeR	LRT
5	Adgb	1.4568	0.0247262	pseudobulk	edgeR	LRT
5	Adgre1	-4.32792	0.0109141	pseudobulk	edgeR	LRT
5	Adgrl2	0.810787	0.0152062	pseudobulk	edgeR	LRT
5	Adgrv1	-0.873406	0.0429744	pseudobulk	edgeR	LRT
5	Adk	0.47189	0.0176801	pseudobulk	edgeR	LRT
5	Adprh	0.899602	0.0243256	pseudobulk	edgeR	LRT
5	Adra1b	-0.888271	0.00957597	pseudobulk	edgeR	LRT
5	Adrb2	-2.42654	0.0444747	pseudobulk	edgeR	LRT
5	Aebp1	-3.15059	0.0217852	pseudobulk	edgeR	LRT
5	Afdn	0.360027	0.0356508	pseudobulk	edgeR	LRT
5	Agbl3	0.774147	0.0485453	pseudobulk	edgeR	LRT
5	Ago1	-0.655452	0.00576648	pseudobulk	edgeR	LRT
5	Ahrr	4.58814	0.018391	pseudobulk	edgeR	LRT
5	Ak4	0.9757	0.039829	pseudobulk	edgeR	LRT
5	Ak9	4.18752	0.0414207	pseudobulk	edgeR	LRT
5	Akr1d1	-4.32792	0.0109141	pseudobulk	edgeR	LRT
5	Alpk1	4.82937	0.015074	pseudobulk	edgeR	LRT
5	Amotl1	0.615057	0.0215217	pseudobulk	edgeR	LRT
5	Angpt4	4.58431	0.0332451	pseudobulk	edgeR	LRT
5	Anxa10	5.54885	0.000938324	pseudobulk	edgeR	LRT
5	Aoah	4.62461	0.0198026	pseudobulk	edgeR	LRT
5	Aox3	4.64937	0.022833	pseudobulk	edgeR	LRT
5	Ap1m2	-4.37846	0.0101291	pseudobulk	edgeR	LRT
5	Ap4s1	-0.463212	0.0359266	pseudobulk	edgeR	LRT
5	Aph1b	1.83852	0.00135954	pseudobulk	edgeR	LRT
5	Apom	-3.79228	0.0347214	pseudobulk	edgeR	LRT
5	Arf4os	-1.23984	0.0234539	pseudobulk	edgeR	LRT
5	Arhgap22	0.863731	0.00412027	pseudobulk	edgeR	LRT
5	Arhgap31	-1.95077	0.000672687	pseudobulk	edgeR	LRT
5	Arhgap40	-3.79228	0.0347214	pseudobulk	edgeR	LRT
5	Arhgef28	0.530766	0.0273425	pseudobulk	edgeR	LRT
5	Arid3c	-3.90075	0.0309178	pseudobulk	edgeR	LRT
5	Armc4	-1.59908	0.0294283	pseudobulk	edgeR	LRT
5	Arxes2	1.06505	0.0297357	pseudobulk	edgeR	LRT
5	Asb4	2.6316	0.0181607	pseudobulk	edgeR	LRT
5	Ascl1	-2.07879	0.0301357	pseudobulk	edgeR	LRT
5	Asic3	-3.79228	0.0347214	pseudobulk	edgeR	LRT
5	Aspn	-3.64452	0.00250269	pseudobulk	edgeR	LRT
5	Atad3aos	-3.69927	0.00196274	pseudobulk	edgeR	LRT
5	Atp13a4	4.71808	0.03771	pseudobulk	edgeR	LRT
5	Atp6v0e2	0.6767	0.0255396	pseudobulk	edgeR	LRT
5	Atp8b3	4.56765	0.020135	pseudobulk	edgeR	LRT
5	Atp8b5	1.91271	0.0181531	pseudobulk	edgeR	LRT
5	Atrip	0.688504	0.0255077	pseudobulk	edgeR	LRT
5	Aunip	4.39164	0.0283495	pseudobulk	edgeR	LRT
5	Axin1	0.418003	0.0433044	pseudobulk	edgeR	LRT
5	B230208B08Rik	1.82315	0.0475015	pseudobulk	edgeR	LRT
5	B230323A14Rik	5.92979	3.42943e-10	pseudobulk	edgeR	LRT
5	B3gnt2	0.884818	0.0049417	pseudobulk	edgeR	LRT
5	B830042I05Rik	-1.42812	0.0226734	pseudobulk	edgeR	LRT
5	B930036N10Rik	-3.53904	0.00587005	pseudobulk	edgeR	LRT
5	BC028528	-1.91132	0.00880678	pseudobulk	edgeR	LRT
5	BC030867	-2.10156	0.0327339	pseudobulk	edgeR	LRT
5	BC035044	-4.32792	0.0109141	pseudobulk	edgeR	LRT
5	BC067074	1.57325	0.00452535	pseudobulk	edgeR	LRT
5	BX470216.1	5.52939	0.0012856	pseudobulk	edgeR	LRT
5	Bak1	1.24675	0.0428118	pseudobulk	edgeR	LRT
5	Bap1	-0.904653	0.0389159	pseudobulk	edgeR	LRT
5	Barhl2	5.5079	0.00176359	pseudobulk	edgeR	LRT
5	Bc1	-1.82231	1.3844e-05	pseudobulk	edgeR	LRT
5	Bco1	4.15022	0.0473958	pseudobulk	edgeR	LRT
5	Bend4	0.956935	0.0166258	pseudobulk	edgeR	LRT
5	Best1	2.46901	0.0297133	pseudobulk	edgeR	LRT
5	Blcap	0.59168	0.0373654	pseudobulk	edgeR	LRT
5	Bmp15	-4.32792	0.0109141	pseudobulk	edgeR	LRT
5	Bmp2	5.48915	0.0021691	pseudobulk	edgeR	LRT
5	Borcs7	-0.746885	0.0242524	pseudobulk	edgeR	LRT
5	Bpifb9a	-3.84571	0.0328042	pseudobulk	edgeR	LRT
5	Brf1	0.857021	0.00224522	pseudobulk	edgeR	LRT
5	Btg3	1.32126	0.0201047	pseudobulk	edgeR	LRT
5	C030029H02Rik	4.41379	0.0277325	pseudobulk	edgeR	LRT
5	C130060C02Rik	-1.18015	0.0153365	pseudobulk	edgeR	LRT
5	C1ql4	4.3429	0.0356628	pseudobulk	edgeR	LRT
5	C230012O17Rik	2.61146	0.0188415	pseudobulk	edgeR	LRT
5	C4b	-4.37846	0.0101291	pseudobulk	edgeR	LRT
5	C78197	4.18752	0.0414207	pseudobulk	edgeR	LRT
5	C79798	-0.668024	0.0460902	pseudobulk	edgeR	LRT
5	Cacnb3	1.23693	0.00146721	pseudobulk	edgeR	LRT
5	Calcr	1.4311	0.0344568	pseudobulk	edgeR	LRT
5	Camk2a	0.413118	0.0158022	pseudobulk	edgeR	LRT
5	Camkmt	0.349124	0.0399057	pseudobulk	edgeR	LRT
5	Capza2	0.776105	0.00769606	pseudobulk	edgeR	LRT
5	Car5a	-2.91591	0.00553694	pseudobulk	edgeR	LRT
5	Carmil2	1.2482	0.0203282	pseudobulk	edgeR	LRT
5	Carnmt1	0.602897	0.0372072	pseudobulk	edgeR	LRT
5	Catsperg1	1.07211	0.0388897	pseudobulk	edgeR	LRT
5	Ccdc105	4.58814	0.018391	pseudobulk	edgeR	LRT
5	Ccdc13	1.42902	0.0293646	pseudobulk	edgeR	LRT
5	Ccdc130	-1.05084	0.0253225	pseudobulk	edgeR	LRT
5	Ccdc142os	-1.51643	0.0210174	pseudobulk	edgeR	LRT
5	Ccdc150	-1.3367	0.0269906	pseudobulk	edgeR	LRT
5	Ccdc57	0.484508	0.0331817	pseudobulk	edgeR	LRT
5	Ccn4	-4.32792	0.0109141	pseudobulk	edgeR	LRT
5	Ccna1	-3.70937	0.010131	pseudobulk	edgeR	LRT
5	Ccno	4.47296	0.0299516	pseudobulk	edgeR	LRT
5	Ccr10	-3.90075	0.0309178	pseudobulk	edgeR	LRT
5	Cd2	-3.79228	0.0347214	pseudobulk	edgeR	LRT
5	Cd300a	-2.94911	0.0128548	pseudobulk	edgeR	LRT
5	Cd40lg	-4.43029	0.00937331	pseudobulk	edgeR	LRT
5	Cd5	-4.32792	0.0109141	pseudobulk	edgeR	LRT
5	Cd52	-2.76219	0.0437793	pseudobulk	edgeR	LRT
5	Cd55	1.70199	0.0311832	pseudobulk	edgeR	LRT
5	Cd84	-3.0477	0.024302	pseudobulk	edgeR	LRT
5	Cdc26	-0.63179	0.0170161	pseudobulk	edgeR	LRT
5	Cdh18	0.43951	0.0209051	pseudobulk	edgeR	LRT
5	Cdh19	2.55468	0.0210109	pseudobulk	edgeR	LRT
5	Cdh22	-0.656774	0.0450535	pseudobulk	edgeR	LRT
5	Cdh23	1.79126	0.0100978	pseudobulk	edgeR	LRT
5	Cdh8	-0.525102	0.00371488	pseudobulk	edgeR	LRT
5	Cdk11b	-0.507871	0.0240126	pseudobulk	edgeR	LRT
5	Cdk9	0.670906	0.0126983	pseudobulk	edgeR	LRT
5	Cdkl5	-0.373808	0.0460051	pseudobulk	edgeR	LRT
5	Cdkn1a	-3.84571	0.0328042	pseudobulk	edgeR	LRT
5	Cdr2	1.33103	0.0353544	pseudobulk	edgeR	LRT
5	Cemip	0.909839	0.0115417	pseudobulk	edgeR	LRT
5	Cenpf	-2.8626	0.00133875	pseudobulk	edgeR	LRT
5	Cenpk	4.15022	0.0473958	pseudobulk	edgeR	LRT
5	Cep295nl	4.3429	0.0356628	pseudobulk	edgeR	LRT
5	Cetn2	1.75976	0.0131923	pseudobulk	edgeR	LRT
5	Cfap206	5.70596	0.000550333	pseudobulk	edgeR	LRT
5	Cflar	-1.11506	0.0357267	pseudobulk	edgeR	LRT
5	Cgrrf1	-0.726922	0.00897852	pseudobulk	edgeR	LRT
5	Champ1	-0.752157	0.0426935	pseudobulk	edgeR	LRT
5	Chia1	4.15022	0.0473958	pseudobulk	edgeR	LRT
5	Chn2	-0.514574	0.0292164	pseudobulk	edgeR	LRT
5	Chrdl1	2.43274	0.0292567	pseudobulk	edgeR	LRT
5	Chrm1	-1.42491	0.0301049	pseudobulk	edgeR	LRT
5	Chrm2	0.441715	0.0200773	pseudobulk	edgeR	LRT
5	Chrna6	2.59093	0.0238384	pseudobulk	edgeR	LRT
5	Churc1	-0.826894	0.033359	pseudobulk	edgeR	LRT
5	Cideb	-4.37846	0.0101291	pseudobulk	edgeR	LRT
5	Cldn14	4.41379	0.0277325	pseudobulk	edgeR	LRT
5	Clgn	0.537539	0.0280458	pseudobulk	edgeR	LRT
5	Clp1	2.37423	0.0434263	pseudobulk	edgeR	LRT
5	Cmss1	0.565152	0.0010992	pseudobulk	edgeR	LRT
5	Cnn3	-1.25259	0.0148934	pseudobulk	edgeR	LRT
5	Cntn5	0.365606	0.031232	pseudobulk	edgeR	LRT
5	Cntnap3	-0.592274	0.0403317	pseudobulk	edgeR	LRT
5	Cntnap4	0.517119	0.00905528	pseudobulk	edgeR	LRT
5	Col11a1	0.435796	0.0188956	pseudobulk	edgeR	LRT
5	Col13a1	4.72043	0.0149071	pseudobulk	edgeR	LRT
5	Col18a1	1.3108	0.00558035	pseudobulk	edgeR	LRT
5	Col20a1	-1.77545	0.00493318	pseudobulk	edgeR	LRT
5	Col5a2	4.9028	0.00855088	pseudobulk	edgeR	LRT
5	Col6a3	4.6537	0.0361161	pseudobulk	edgeR	LRT
5	Col6a6	2.01234	0.000890884	pseudobulk	edgeR	LRT
5	Coq4	-1.1376	0.000917858	pseudobulk	edgeR	LRT
5	Corin	-2.47347	0.00365781	pseudobulk	edgeR	LRT
5	Cpa5	-3.90075	0.0309178	pseudobulk	edgeR	LRT
5	Cpa6	0.946962	0.0172917	pseudobulk	edgeR	LRT
5	Cpm	5.3877	0.00214799	pseudobulk	edgeR	LRT
5	Cpxm1	1.87523	0.0147991	pseudobulk	edgeR	LRT
5	Crlf3	0.926978	0.00377973	pseudobulk	edgeR	LRT
5	Crybb3	4.31165	0.044691	pseudobulk	edgeR	LRT
5	Crybg2	4.15022	0.0473958	pseudobulk	edgeR	LRT
5	Ctss	-2.1124	0.009707	pseudobulk	edgeR	LRT
5	Ctsw	-3.90075	0.0309178	pseudobulk	edgeR	LRT
5	Cxcr2	-1.95106	0.0393394	pseudobulk	edgeR	LRT
5	Cym	-4.43029	0.00937331	pseudobulk	edgeR	LRT
5	Cyp2j12	4.21975	0.0418296	pseudobulk	edgeR	LRT
5	D130079A08Rik	-1.36679	0.0148456	pseudobulk	edgeR	LRT
5	D16Ertd472e	2.53068	0.0436867	pseudobulk	edgeR	LRT
5	D17H6S53E	4.41379	0.0277325	pseudobulk	edgeR	LRT
5	D330050I16Rik	-3.39876	0.00338409	pseudobulk	edgeR	LRT
5	D430041D05Rik	0.3995	0.0178844	pseudobulk	edgeR	LRT
5	D630036H23Rik	4.21975	0.0418296	pseudobulk	edgeR	LRT
5	D730003I15Rik	-1.04913	0.0357422	pseudobulk	edgeR	LRT
5	D7Ertd443e	-1.35515	0.00464979	pseudobulk	edgeR	LRT
5	D930007P13Rik	-1.74289	0.0243423	pseudobulk	edgeR	LRT
5	Dach2	-0.791233	0.024546	pseudobulk	edgeR	LRT
5	Dars2	1.00393	0.0081941	pseudobulk	edgeR	LRT
5	Dbf4	-1.56534	0.0454652	pseudobulk	edgeR	LRT
5	Dbi	1.19041	0.0486332	pseudobulk	edgeR	LRT
5	Dcbld1	0.734175	0.0406839	pseudobulk	edgeR	LRT
5	Dck	1.0397	0.0405334	pseudobulk	edgeR	LRT
5	Ddc	-1.35275	0.000352715	pseudobulk	edgeR	LRT
5	Ddit4	2.00511	0.0377131	pseudobulk	edgeR	LRT
5	Ddx58	-1.33207	0.0488741	pseudobulk	edgeR	LRT
5	Dennd2d	4.64937	0.022833	pseudobulk	edgeR	LRT
5	Dgkb	0.480225	0.00313169	pseudobulk	edgeR	LRT
5	Dhrs3	-3.27898	0.0153518	pseudobulk	edgeR	LRT
5	Dkk2	1.2481	0.00552212	pseudobulk	edgeR	LRT
5	Dlk1	1.54197	0.000116517	pseudobulk	edgeR	LRT
5	Dlx6os1	3.18576	0.0330174	pseudobulk	edgeR	LRT
5	Dmkn	-4.37846	0.0101291	pseudobulk	edgeR	LRT
5	Dnaaf1	-3.90075	0.0309178	pseudobulk	edgeR	LRT
5	Dnah17	1.44881	0.0171832	pseudobulk	edgeR	LRT
5	Dnah7b	0.652334	0.014229	pseudobulk	edgeR	LRT
5	Dnah7c	1.19894	0.00728752	pseudobulk	edgeR	LRT
5	Dnah8	2.31904	0.041248	pseudobulk	edgeR	LRT
5	Dnaic1	1.40788	0.0304063	pseudobulk	edgeR	LRT
5	Dnase1l3	-5.30588	0.000415305	pseudobulk	edgeR	LRT
5	Dock11	0.743886	0.0042414	pseudobulk	edgeR	LRT
5	Dpf3	0.904487	0.000859355	pseudobulk	edgeR	LRT
5	Drap1	-0.712702	0.0392307	pseudobulk	edgeR	LRT
5	Draxin	4.47296	0.0299516	pseudobulk	edgeR	LRT
5	Dsc2	2.03833	0.00068116	pseudobulk	edgeR	LRT
5	Dscaml1	0.514263	0.00376148	pseudobulk	edgeR	LRT
5	Dsg1c	-3.79228	0.0347214	pseudobulk	edgeR	LRT
5	Dtwd2	1.18119	0.0121337	pseudobulk	edgeR	LRT
5	Dyrk3	3.0048	0.00371375	pseudobulk	edgeR	LRT
5	E130304I02Rik	-2.15418	0.0079363	pseudobulk	edgeR	LRT
5	Ebag9	-0.900787	0.0205171	pseudobulk	edgeR	LRT
5	Ebf3	0.68936	0.00609717	pseudobulk	edgeR	LRT
5	Ebna1bp2	1.07776	0.011049	pseudobulk	edgeR	LRT
5	Eda	-0.845001	0.00701848	pseudobulk	edgeR	LRT
5	Ednra	2.19122	0.0134762	pseudobulk	edgeR	LRT
5	Egflam	-1.24334	0.00697844	pseudobulk	edgeR	LRT
5	Ehbp1	0.32871	0.0436387	pseudobulk	edgeR	LRT
5	Elf1	1.8181	0.00585284	pseudobulk	edgeR	LRT
5	Emd	-1.29818	0.0119376	pseudobulk	edgeR	LRT
5	Emilin2	-5.61713	0.00117968	pseudobulk	edgeR	LRT
5	Emx2os	1.60546	0.00557069	pseudobulk	edgeR	LRT
5	Endod1	0.865889	0.00489395	pseudobulk	edgeR	LRT
5	Enox1	0.392728	0.0332678	pseudobulk	edgeR	LRT
5	Enpp1	2.06695	0.032753	pseudobulk	edgeR	LRT
5	Epas1	4.15022	0.0473958	pseudobulk	edgeR	LRT
5	Epb41	0.439002	0.0218901	pseudobulk	edgeR	LRT
5	Epha3	0.541671	0.0136273	pseudobulk	edgeR	LRT
5	Epn2	0.464169	0.0164043	pseudobulk	edgeR	LRT
5	Erbb4	0.468163	0.0229802	pseudobulk	edgeR	LRT
5	Ermp1	0.663333	0.0473256	pseudobulk	edgeR	LRT
5	Esco1	-0.507338	0.0118335	pseudobulk	edgeR	LRT
5	Esr1	1.35992	0.000263133	pseudobulk	edgeR	LRT
5	Etaa1	-0.952698	0.0224203	pseudobulk	edgeR	LRT
5	Etv5	-1.63588	4.87829e-05	pseudobulk	edgeR	LRT
5	Eva1a	-3.79228	0.0347214	pseudobulk	edgeR	LRT
5	Evpl	1.29649	0.0361228	pseudobulk	edgeR	LRT
5	Exoc6	0.523594	0.0294261	pseudobulk	edgeR	LRT
5	Ezh2	0.661946	0.0482323	pseudobulk	edgeR	LRT
5	Fam126a	0.814533	0.0189585	pseudobulk	edgeR	LRT
5	Fam13c	-0.367375	0.0431551	pseudobulk	edgeR	LRT
5	Fam160b2	-0.583553	0.0469464	pseudobulk	edgeR	LRT
5	Fam163a	1.31942	0.00722045	pseudobulk	edgeR	LRT
5	Fam20a	1.21746	0.0335267	pseudobulk	edgeR	LRT
5	Fam219aos	-3.79228	0.0347214	pseudobulk	edgeR	LRT
5	Fam221a	-1.956	0.0383495	pseudobulk	edgeR	LRT
5	Fam83d	-2.93521	0.0322184	pseudobulk	edgeR	LRT
5	Fam83f	4.93935	0.0301623	pseudobulk	edgeR	LRT
5	Fancl	0.582711	0.0372062	pseudobulk	edgeR	LRT
5	Fancm	1.04432	0.000758584	pseudobulk	edgeR	LRT
5	Fblim1	-2.60726	0.0138996	pseudobulk	edgeR	LRT
5	Fbln2	2.59925	0.0383825	pseudobulk	edgeR	LRT
5	Fbxl7	-0.857904	1.44253e-05	pseudobulk	edgeR	LRT
5	Fbxw24	-3.79228	0.0347214	pseudobulk	edgeR	LRT
5	Fhit	0.521445	0.00780642	pseudobulk	edgeR	LRT
5	Fkrp	1.359	0.0118486	pseudobulk	edgeR	LRT
5	Fli1	-4.32792	0.0109141	pseudobulk	edgeR	LRT
5	Flt4	-3.84571	0.0328042	pseudobulk	edgeR	LRT
5	Fmnl3	-1.46943	0.0135817	pseudobulk	edgeR	LRT
5	Fnd3c2	4.15022	0.0473958	pseudobulk	edgeR	LRT
5	Fndc9	-0.542365	0.0214308	pseudobulk	edgeR	LRT
5	Foxb1	4.56765	0.020135	pseudobulk	edgeR	LRT
5	Frem1	0.868495	0.0337176	pseudobulk	edgeR	LRT
5	Frk	4.37934	0.0484859	pseudobulk	edgeR	LRT
5	Frmpd1	0.586338	0.0443021	pseudobulk	edgeR	LRT
5	Fxyd6	0.611645	0.0110027	pseudobulk	edgeR	LRT
5	G0s2	5.25584	0.00281582	pseudobulk	edgeR	LRT
5	G6pc3	0.840846	0.0205775	pseudobulk	edgeR	LRT
5	Gabra5	0.581499	0.0329602	pseudobulk	edgeR	LRT
5	Gadd45b	4.21975	0.0418296	pseudobulk	edgeR	LRT
5	Gamt	4.47296	0.0299516	pseudobulk	edgeR	LRT
5	Gata1	-3.84571	0.0328042	pseudobulk	edgeR	LRT
5	Gata3	-1.53485	0.00908848	pseudobulk	edgeR	LRT
5	Gatb	0.758418	0.0271487	pseudobulk	edgeR	LRT
5	Gatm	1.67682	0.00195197	pseudobulk	edgeR	LRT
5	Gba	-1.58599	0.0497305	pseudobulk	edgeR	LRT
5	Gch1	-1.71447	0.0214503	pseudobulk	edgeR	LRT
5	Gcnt2	-1.20446	0.0197344	pseudobulk	edgeR	LRT
5	Gda	0.852313	0.0291601	pseudobulk	edgeR	LRT
5	Ggta1	4.85428	0.0115039	pseudobulk	edgeR	LRT
5	Gipr	-3.04209	0.0124825	pseudobulk	edgeR	LRT
5	Glipr1l3	4.21975	0.0418296	pseudobulk	edgeR	LRT
5	Glmp	2.41024	0.0390696	pseudobulk	edgeR	LRT
5	Gm10280	4.50694	0.0279897	pseudobulk	edgeR	LRT
5	Gm10382	-3.79228	0.0347214	pseudobulk	edgeR	LRT
5	Gm10475	4.58814	0.018391	pseudobulk	edgeR	LRT
5	Gm10637	4.3429	0.0356628	pseudobulk	edgeR	LRT
5	Gm10739	-3.79228	0.0347214	pseudobulk	edgeR	LRT
5	Gm10941	-1.91928	0.0296435	pseudobulk	edgeR	LRT
5	Gm1123	4.15022	0.0473958	pseudobulk	edgeR	LRT
5	Gm11290	-2.67636	0.0244436	pseudobulk	edgeR	LRT
5	Gm11342	-3.84571	0.0328042	pseudobulk	edgeR	LRT
5	Gm11418	-1.03793	0.00111776	pseudobulk	edgeR	LRT
5	Gm11713	-0.871921	0.0465883	pseudobulk	edgeR	LRT
5	Gm11715	-1.66087	0.0231875	pseudobulk	edgeR	LRT
5	Gm12022	-2.57194	0.00814007	pseudobulk	edgeR	LRT
5	Gm12059	-1.51048	0.0347854	pseudobulk	edgeR	LRT
5	Gm12119	-3.79228	0.0347214	pseudobulk	edgeR	LRT
5	Gm12132	-3.36943	0.00505567	pseudobulk	edgeR	LRT
5	Gm12248	4.21975	0.0418296	pseudobulk	edgeR	LRT
5	Gm12280	-3.79228	0.0347214	pseudobulk	edgeR	LRT
5	Gm12462	-4.32792	0.0109141	pseudobulk	edgeR	LRT
5	Gm12511	4.47296	0.0299516	pseudobulk	edgeR	LRT
5	Gm12592	0.75206	0.0250599	pseudobulk	edgeR	LRT
5	Gm12681	4.3429	0.0356628	pseudobulk	edgeR	LRT
5	Gm12695	-4.75986	0.00346781	pseudobulk	edgeR	LRT
5	Gm12992	-1.51643	0.0210174	pseudobulk	edgeR	LRT
5	Gm13189	4.58814	0.018391	pseudobulk	edgeR	LRT
5	Gm13327	-2.58482	0.0123771	pseudobulk	edgeR	LRT
5	Gm13497	4.74583	0.0124203	pseudobulk	edgeR	LRT
5	Gm13647	-3.84571	0.0328042	pseudobulk	edgeR	LRT
5	Gm13713	4.58814	0.018391	pseudobulk	edgeR	LRT
5	Gm13842	-3.84571	0.0328042	pseudobulk	edgeR	LRT
5	Gm13912	-2.48023	4.3286e-09	pseudobulk	edgeR	LRT
5	Gm13942	-3.84571	0.0328042	pseudobulk	edgeR	LRT
5	Gm13974	5.09899	0.0113936	pseudobulk	edgeR	LRT
5	Gm14015	2.89436	0.0311379	pseudobulk	edgeR	LRT
5	Gm14211	-0.71792	0.0101716	pseudobulk	edgeR	LRT
5	Gm14249	-4.32792	0.0109141	pseudobulk	edgeR	LRT
5	Gm14254	-3.90075	0.0309178	pseudobulk	edgeR	LRT
5	Gm14286	1.63526	0.0411808	pseudobulk	edgeR	LRT
5	Gm14327	-2.30716	0.0363271	pseudobulk	edgeR	LRT
5	Gm14342	1.26632	0.0345183	pseudobulk	edgeR	LRT
5	Gm14697	4.3429	0.0356628	pseudobulk	edgeR	LRT
5	Gm15083	-1.01857	0.0456412	pseudobulk	edgeR	LRT
5	Gm15155	-0.495239	0.0486296	pseudobulk	edgeR	LRT
5	Gm15234	4.3429	0.0356628	pseudobulk	edgeR	LRT
5	Gm15337	5.05593	0.00644185	pseudobulk	edgeR	LRT
5	Gm15338	5.16394	0.00419419	pseudobulk	edgeR	LRT
5	Gm15417	2.44234	0.0467597	pseudobulk	edgeR	LRT
5	Gm15478	-0.524937	0.0294064	pseudobulk	edgeR	LRT
5	Gm15564	1.19396	0.0122144	pseudobulk	edgeR	LRT
5	Gm15721	-3.79228	0.0347214	pseudobulk	edgeR	LRT
5	Gm15734	-2.76219	0.0437793	pseudobulk	edgeR	LRT
5	Gm15816	4.70861	0.0224826	pseudobulk	edgeR	LRT
5	Gm15892	0.705893	0.0490163	pseudobulk	edgeR	LRT
5	Gm15976	-2.78683	0.0311803	pseudobulk	edgeR	LRT
5	Gm16075	4.31165	0.044691	pseudobulk	edgeR	LRT
5	Gm16141	-1.80916	0.0259368	pseudobulk	edgeR	LRT
5	Gm16159	4.15022	0.0473958	pseudobulk	edgeR	LRT
5	Gm16246	2.66971	0.0220124	pseudobulk	edgeR	LRT
5	Gm16279	-0.698836	0.0450791	pseudobulk	edgeR	LRT
5	Gm16794	1.15997	0.0243865	pseudobulk	edgeR	LRT
5	Gm16876	-4.37846	0.0101291	pseudobulk	edgeR	LRT
5	Gm17021	4.18752	0.0414207	pseudobulk	edgeR	LRT
5	Gm17146	4.39164	0.0283495	pseudobulk	edgeR	LRT
5	Gm17178	-0.779987	0.036154	pseudobulk	edgeR	LRT
5	Gm17231	-0.640111	0.0431632	pseudobulk	edgeR	LRT
5	Gm17546	-2.60791	0.0133155	pseudobulk	edgeR	LRT
5	Gm19345	4.18752	0.0414207	pseudobulk	edgeR	LRT
5	Gm19461	-0.588304	0.046188	pseudobulk	edgeR	LRT
5	Gm19667	4.47296	0.0299516	pseudobulk	edgeR	LRT
5	Gm19689	4.74583	0.0124203	pseudobulk	edgeR	LRT
5	Gm20234	-3.79228	0.0347214	pseudobulk	edgeR	LRT
5	Gm20559	-2.69946	0.00118006	pseudobulk	edgeR	LRT
5	Gm20631	4.62461	0.0198026	pseudobulk	edgeR	LRT
5	Gm20633	-3.84571	0.0328042	pseudobulk	edgeR	LRT
5	Gm20700	-2.42654	0.0444747	pseudobulk	edgeR	LRT
5	Gm20754	0.829673	0.000420444	pseudobulk	edgeR	LRT
5	Gm20757	-1.35051	0.0428299	pseudobulk	edgeR	LRT
5	Gm20878	4.62461	0.0198026	pseudobulk	edgeR	LRT
5	Gm21976	-4.32792	0.0109141	pseudobulk	edgeR	LRT
5	Gm2629	-4.32792	0.0109141	pseudobulk	edgeR	LRT
5	Gm26555	-1.73038	0.0322347	pseudobulk	edgeR	LRT
5	Gm26562	4.70861	0.0224826	pseudobulk	edgeR	LRT
5	Gm26566	-3.79228	0.0347214	pseudobulk	edgeR	LRT
5	Gm26648	-2.90545	0.00784396	pseudobulk	edgeR	LRT
5	Gm26714	-3.79228	0.0347214	pseudobulk	edgeR	LRT
5	Gm26740	-3.84571	0.0328042	pseudobulk	edgeR	LRT
5	Gm26789	4.56765	0.020135	pseudobulk	edgeR	LRT
5	Gm26801	-3.84571	0.0328042	pseudobulk	edgeR	LRT
5	Gm26811	-1.79463	0.0291113	pseudobulk	edgeR	LRT
5	Gm26820	-1.5314	0.0193326	pseudobulk	edgeR	LRT
5	Gm26822	4.74583	0.0124203	pseudobulk	edgeR	LRT
5	Gm26903	1.62991	0.0453856	pseudobulk	edgeR	LRT
5	Gm26907	-3.31918	0.00619436	pseudobulk	edgeR	LRT
5	Gm26930	-1.37475	0.0428514	pseudobulk	edgeR	LRT
5	Gm26936	-0.931176	0.0215459	pseudobulk	edgeR	LRT
5	Gm26973	6.65561	1.22961e-05	pseudobulk	edgeR	LRT
5	Gm27022	-3.79228	0.0347214	pseudobulk	edgeR	LRT
5	Gm28277	-3.90075	0.0309178	pseudobulk	edgeR	LRT
5	Gm28494	5.35681	0.00745149	pseudobulk	edgeR	LRT
5	Gm28826	-3.84571	0.0328042	pseudobulk	edgeR	LRT
5	Gm28836	-3.16154	0.0135098	pseudobulk	edgeR	LRT
5	Gm29010	-3.90075	0.0309178	pseudobulk	edgeR	LRT
5	Gm29114	4.88778	0.00867666	pseudobulk	edgeR	LRT
5	Gm29246	-3.79228	0.0347214	pseudobulk	edgeR	LRT
5	Gm29266	1.05843	0.0205145	pseudobulk	edgeR	LRT
5	Gm29417	-1.43217	0.0256039	pseudobulk	edgeR	LRT
5	Gm29676	-3.79228	0.0347214	pseudobulk	edgeR	LRT
5	Gm29683	-0.876943	1.60264e-05	pseudobulk	edgeR	LRT
5	Gm29811	-2.76219	0.0437793	pseudobulk	edgeR	LRT
5	Gm29865	1.12529	0.000650355	pseudobulk	edgeR	LRT
5	Gm29961	-3.84571	0.0328042	pseudobulk	edgeR	LRT
5	Gm29992	-3.79228	0.0347214	pseudobulk	edgeR	LRT
5	Gm30094	4.3429	0.0356628	pseudobulk	edgeR	LRT
5	Gm30124	-2.76219	0.0437793	pseudobulk	edgeR	LRT
5	Gm30191	-3.90075	0.0309178	pseudobulk	edgeR	LRT
5	Gm30228	-3.90075	0.0309178	pseudobulk	edgeR	LRT
5	Gm30332	-4.37846	0.0101291	pseudobulk	edgeR	LRT
5	Gm30489	5.54885	0.000938324	pseudobulk	edgeR	LRT
5	Gm30906	4.50694	0.0279897	pseudobulk	edgeR	LRT
5	Gm31152	2.00043	0.00806942	pseudobulk	edgeR	LRT
5	Gm31323	-0.803409	0.0175006	pseudobulk	edgeR	LRT
5	Gm31718	-5.34333	0.000251684	pseudobulk	edgeR	LRT
5	Gm31854	-3.79228	0.0347214	pseudobulk	edgeR	LRT
5	Gm32004	-4.12209	0.000140307	pseudobulk	edgeR	LRT
5	Gm32338	-3.79228	0.0347214	pseudobulk	edgeR	LRT
5	Gm32341	4.45769	0.0488376	pseudobulk	edgeR	LRT
5	Gm32432	5.05593	0.00644185	pseudobulk	edgeR	LRT
5	Gm32624	-2.82463	0.028183	pseudobulk	edgeR	LRT
5	Gm32849	-1.34626	0.00571075	pseudobulk	edgeR	LRT
5	Gm33148	4.15022	0.0473958	pseudobulk	edgeR	LRT
5	Gm33474	-4.85903	0.00287351	pseudobulk	edgeR	LRT
5	Gm33609	-3.84571	0.0328042	pseudobulk	edgeR	LRT
5	Gm33936	-2.76219	0.0437793	pseudobulk	edgeR	LRT
5	Gm34093	4.15022	0.0473958	pseudobulk	edgeR	LRT
5	Gm34121	-2.61324	0.00376346	pseudobulk	edgeR	LRT
5	Gm34184	-4.32792	0.0109141	pseudobulk	edgeR	LRT
5	Gm34557	4.47296	0.0299516	pseudobulk	edgeR	LRT
5	Gm34567	4.70861	0.0224826	pseudobulk	edgeR	LRT
5	Gm34623	-2.63289	0.00314416	pseudobulk	edgeR	LRT
5	Gm34907	1.86002	0.00664622	pseudobulk	edgeR	LRT
5	Gm35154	-3.79228	0.0347214	pseudobulk	edgeR	LRT
5	Gm35996	-4.75986	0.00346781	pseudobulk	edgeR	LRT
5	Gm36037	-0.964208	0.0316106	pseudobulk	edgeR	LRT
5	Gm36445	5.74538	0.000734022	pseudobulk	edgeR	LRT
5	Gm36487	-4.43029	0.00937331	pseudobulk	edgeR	LRT
5	Gm36503	-3.90075	0.0309178	pseudobulk	edgeR	LRT
5	Gm36670	4.31165	0.044691	pseudobulk	edgeR	LRT
5	Gm3685	-3.90075	0.0309178	pseudobulk	edgeR	LRT
5	Gm37027	4.58814	0.018391	pseudobulk	edgeR	LRT
5	Gm3752	4.74583	0.0124203	pseudobulk	edgeR	LRT
5	Gm37707	-3.84571	0.0328042	pseudobulk	edgeR	LRT
5	Gm37885	4.31165	0.044691	pseudobulk	edgeR	LRT
5	Gm38505	-1.22153	0.000220845	pseudobulk	edgeR	LRT
5	Gm38593	1.88764	0.0361197	pseudobulk	edgeR	LRT
5	Gm39027	-2.6204	0.0106724	pseudobulk	edgeR	LRT
5	Gm39117	-3.84571	0.0328042	pseudobulk	edgeR	LRT
5	Gm39244	-1.43134	0.0106581	pseudobulk	edgeR	LRT
5	Gm39363	4.56765	0.020135	pseudobulk	edgeR	LRT
5	Gm40518	-3.84571	0.0328042	pseudobulk	edgeR	LRT
5	Gm40578	4.89374	0.0157833	pseudobulk	edgeR	LRT
5	Gm41289	-3.79228	0.0347214	pseudobulk	edgeR	LRT
5	Gm4211	2.38179	0.0418805	pseudobulk	edgeR	LRT
5	Gm42196	4.39164	0.0283495	pseudobulk	edgeR	LRT
5	Gm42418	0.488997	0.0091114	pseudobulk	edgeR	LRT
5	Gm42518	-3.79228	0.0347214	pseudobulk	edgeR	LRT
5	Gm42699	1.76634	0.0237332	pseudobulk	edgeR	LRT
5	Gm42711	-3.84571	0.0328042	pseudobulk	edgeR	LRT
5	Gm42722	0.726871	0.0352797	pseudobulk	edgeR	LRT
5	Gm42982	2.53228	0.00231309	pseudobulk	edgeR	LRT
5	Gm42984	-0.974118	0.0209611	pseudobulk	edgeR	LRT
5	Gm43000	-3.63149	0.00124577	pseudobulk	edgeR	LRT
5	Gm43154	-1.29686	0.00403149	pseudobulk	edgeR	LRT
5	Gm43514	4.41379	0.0277325	pseudobulk	edgeR	LRT
5	Gm43525	-3.90075	0.0309178	pseudobulk	edgeR	LRT
5	Gm43581	2.34765	0.0382638	pseudobulk	edgeR	LRT
5	Gm43824	2.53648	0.00106003	pseudobulk	edgeR	LRT
5	Gm44109	-3.84571	0.0328042	pseudobulk	edgeR	LRT
5	Gm44175	-4.32792	0.0109141	pseudobulk	edgeR	LRT
5	Gm4450	-2.85821	0.027068	pseudobulk	edgeR	LRT
5	Gm44601	-2.05277	0.0376474	pseudobulk	edgeR	LRT
5	Gm44982	-2.82463	0.028183	pseudobulk	edgeR	LRT
5	Gm45159	0.638438	0.0126297	pseudobulk	edgeR	LRT
5	Gm45194	1.09789	0.038397	pseudobulk	edgeR	LRT
5	Gm45323	0.382412	0.0431404	pseudobulk	edgeR	LRT
5	Gm45459	4.18752	0.0414207	pseudobulk	edgeR	LRT
5	Gm45510	-2.76219	0.0437793	pseudobulk	edgeR	LRT
5	Gm45524	-3.79228	0.0347214	pseudobulk	edgeR	LRT
5	Gm45847	-0.540633	0.0124005	pseudobulk	edgeR	LRT
5	Gm45904	1.0239	0.00235779	pseudobulk	edgeR	LRT
5	Gm46348	-2.26287	0.00768472	pseudobulk	edgeR	LRT
5	Gm46637	-3.84571	0.0328042	pseudobulk	edgeR	LRT
5	Gm47018	2.14576	0.0358803	pseudobulk	edgeR	LRT
5	Gm47078	-3.79228	0.0347214	pseudobulk	edgeR	LRT
5	Gm47121	-1.29401	0.0333936	pseudobulk	edgeR	LRT
5	Gm47134	-1.20048	0.0176201	pseudobulk	edgeR	LRT
5	Gm47283	0.51863	0.0420061	pseudobulk	edgeR	LRT
5	Gm47352	1.0002	0.0161442	pseudobulk	edgeR	LRT
5	Gm47432	-3.79228	0.0347214	pseudobulk	edgeR	LRT
5	Gm47675	-3.90075	0.0309178	pseudobulk	edgeR	LRT
5	Gm47732	-3.90075	0.0309178	pseudobulk	edgeR	LRT
5	Gm47771	1.86599	0.0445687	pseudobulk	edgeR	LRT
5	Gm47808	-3.84571	0.0328042	pseudobulk	edgeR	LRT
5	Gm47851	4.21975	0.0418296	pseudobulk	edgeR	LRT
5	Gm47898	4.39164	0.0283495	pseudobulk	edgeR	LRT
5	Gm48099	0.959414	0.0193313	pseudobulk	edgeR	LRT
5	Gm48161	-4.37846	0.0101291	pseudobulk	edgeR	LRT
5	Gm48293	1.91761	0.0409353	pseudobulk	edgeR	LRT
5	Gm48295	4.41379	0.0277325	pseudobulk	edgeR	LRT
5	Gm48324	-3.79228	0.0347214	pseudobulk	edgeR	LRT
5	Gm48371	-4.37846	0.0101291	pseudobulk	edgeR	LRT
5	Gm48508	4.18752	0.0414207	pseudobulk	edgeR	LRT
5	Gm48623	-0.83454	0.048976	pseudobulk	edgeR	LRT
5	Gm48653	-1.81918	0.017962	pseudobulk	edgeR	LRT
5	Gm48746	4.86251	0.0481378	pseudobulk	edgeR	LRT
5	Gm48913	-1.88739	0.0404798	pseudobulk	edgeR	LRT
5	Gm48933	4.18752	0.0414207	pseudobulk	edgeR	LRT
5	Gm49334	-1.63988	0.0059211	pseudobulk	edgeR	LRT
5	Gm49417	-0.792319	0.0144688	pseudobulk	edgeR	LRT
5	Gm49482	4.15022	0.0473958	pseudobulk	edgeR	LRT
5	Gm49729	5.76791	0.00192765	pseudobulk	edgeR	LRT
5	Gm49761	4.18752	0.0414207	pseudobulk	edgeR	LRT
5	Gm49794	-3.84571	0.0328042	pseudobulk	edgeR	LRT
5	Gm50106	4.82937	0.015074	pseudobulk	edgeR	LRT
5	Gm50137	-3.79228	0.0347214	pseudobulk	edgeR	LRT
5	Gm50401	4.45769	0.0488376	pseudobulk	edgeR	LRT
5	Gm5415	-2.05209	0.0391944	pseudobulk	edgeR	LRT
5	Gm5617	-4.43029	0.00937331	pseudobulk	edgeR	LRT
5	Gm7697	4.77703	0.0189381	pseudobulk	edgeR	LRT
5	Gm8251	4.3429	0.0356628	pseudobulk	edgeR	LRT
5	Gm8281	1.56773	0.0356039	pseudobulk	edgeR	LRT
5	Gm960	0.698963	0.0344092	pseudobulk	edgeR	LRT
5	Gm9828	-1.2134	0.0137164	pseudobulk	edgeR	LRT
5	Gm9913	-3.79228	0.0347214	pseudobulk	edgeR	LRT
5	Gm9926	5.11391	0.00776209	pseudobulk	edgeR	LRT
5	Gm9949	-3.79228	0.0347214	pseudobulk	edgeR	LRT
5	Gmppa	-0.894881	0.0448819	pseudobulk	edgeR	LRT
5	Gng4	-0.570264	0.0177192	pseudobulk	edgeR	LRT
5	Gpd1	4.58814	0.018391	pseudobulk	edgeR	LRT
5	Gpr1	1.02078	0.0333489	pseudobulk	edgeR	LRT
5	Gpr156	1.31876	0.044722	pseudobulk	edgeR	LRT
5	Gpr161	1.21237	0.0341919	pseudobulk	edgeR	LRT
5	Gpr21	-0.962858	0.0315118	pseudobulk	edgeR	LRT
5	Gpr4	-4.71184	0.00379131	pseudobulk	edgeR	LRT
5	Gprc5d	-3.84571	0.0328042	pseudobulk	edgeR	LRT
5	Gramd1b	-0.338475	0.049234	pseudobulk	edgeR	LRT
5	Grb7	-2.78683	0.0311803	pseudobulk	edgeR	LRT
5	Greb1l	0.715673	0.00537076	pseudobulk	edgeR	LRT
5	Grik1	-0.359213	0.0386511	pseudobulk	edgeR	LRT
5	Grtp1	1.51734	0.0425308	pseudobulk	edgeR	LRT
5	Gsg1l	0.853932	0.00608971	pseudobulk	edgeR	LRT
5	Gsta4	1.79747	0.0289042	pseudobulk	edgeR	LRT
5	Gstm7	4.18752	0.0414207	pseudobulk	edgeR	LRT
5	Gtf2f2	0.577383	0.0230909	pseudobulk	edgeR	LRT
5	Gucy1a1	1.31414	0.00382068	pseudobulk	edgeR	LRT
5	Gzmk	0.800478	0.0243474	pseudobulk	edgeR	LRT
5	H2-Ke6	-1.37844	0.00829961	pseudobulk	edgeR	LRT
5	H2-M3	-2.51648	0.00677183	pseudobulk	edgeR	LRT
5	Hamp	-3.90075	0.0309178	pseudobulk	edgeR	LRT
5	Hapln1	5.5079	0.00176359	pseudobulk	edgeR	LRT
5	Hc	-4.32792	0.0109141	pseudobulk	edgeR	LRT
5	Hcrtr1	-1.29565	0.00809378	pseudobulk	edgeR	LRT
5	Hhatl	-3.21554	0.0113708	pseudobulk	edgeR	LRT
5	Hhip	4.15022	0.0473958	pseudobulk	edgeR	LRT
5	Hist1h1e	-1.51399	0.0444259	pseudobulk	edgeR	LRT
5	Hist1h2be	-0.974112	0.00514336	pseudobulk	edgeR	LRT
5	Hist3h2ba	-1.17983	0.0496007	pseudobulk	edgeR	LRT
5	Hltf	0.565803	0.0350928	pseudobulk	edgeR	LRT
5	Hmox2	-0.811049	0.00380606	pseudobulk	edgeR	LRT
5	Hnf4g	1.17614	0.03845	pseudobulk	edgeR	LRT
5	Hoga1	1.99058	0.00085515	pseudobulk	edgeR	LRT
5	Hopx	5.08	0.00755643	pseudobulk	edgeR	LRT
5	Hpgd	-2.47537	0.0354218	pseudobulk	edgeR	LRT
5	Hpgds	-0.859118	0.044438	pseudobulk	edgeR	LRT
5	Hpn	1.89986	0.0366153	pseudobulk	edgeR	LRT
5	Hs3st4	0.577973	0.0144367	pseudobulk	edgeR	LRT
5	Hs6st3	0.817629	0.01622	pseudobulk	edgeR	LRT
5	Hspa5	0.597235	0.0381025	pseudobulk	edgeR	LRT
5	Htr1f	-0.78303	0.000469579	pseudobulk	edgeR	LRT
5	Hyal2	2.73754	0.0117238	pseudobulk	edgeR	LRT
5	Ice2	-0.653537	0.0163027	pseudobulk	edgeR	LRT
5	Id2	5.86103	0.000249771	pseudobulk	edgeR	LRT
5	Idh1	-0.867808	0.0331105	pseudobulk	edgeR	LRT
5	Ifngas1	-3.84571	0.0328042	pseudobulk	edgeR	LRT
5	Ighm	-1.44795	0.0381908	pseudobulk	edgeR	LRT
5	Il11	-3.84571	0.0328042	pseudobulk	edgeR	LRT
5	Il17rc	-2.373	0.0368242	pseudobulk	edgeR	LRT
5	Il17rd	2.19998	0.00274037	pseudobulk	edgeR	LRT
5	Il1rapl2	0.928714	0.00375899	pseudobulk	edgeR	LRT
5	Il23r	4.71808	0.03771	pseudobulk	edgeR	LRT
5	Il31ra	1.26132	0.0231433	pseudobulk	edgeR	LRT
5	Il7	4.62461	0.0198026	pseudobulk	edgeR	LRT
5	Insc	4.58814	0.018391	pseudobulk	edgeR	LRT
5	Ints7	0.640095	0.0424129	pseudobulk	edgeR	LRT
5	Iqch	-1.17773	0.00500635	pseudobulk	edgeR	LRT
5	Irf5	-2.97306	0.0319976	pseudobulk	edgeR	LRT
5	Itga4	1.23013	0.021325	pseudobulk	edgeR	LRT
5	Itga8	0.715772	0.0217625	pseudobulk	edgeR	LRT
5	Itgb6	-3.01731	0.00201647	pseudobulk	edgeR	LRT
5	Itgbl1	1.12674	0.000598056	pseudobulk	edgeR	LRT
5	Iyd	-3.79228	0.0347214	pseudobulk	edgeR	LRT
5	Jagn1	1.19966	0.013279	pseudobulk	edgeR	LRT
5	Jmjd4	1.60998	0.0447391	pseudobulk	edgeR	LRT
5	Junb	1.79485	0.0333827	pseudobulk	edgeR	LRT
5	Kcnd3	-0.519561	0.0143736	pseudobulk	edgeR	LRT
5	Kcnh5	0.632369	0.001971	pseudobulk	edgeR	LRT
5	Kcnip1	0.340971	0.0420763	pseudobulk	edgeR	LRT
5	Kcnj12	1.12452	0.0450417	pseudobulk	edgeR	LRT
5	Kcnj5	2.01186	0.0344143	pseudobulk	edgeR	LRT
5	Kctd1	0.484497	0.017061	pseudobulk	edgeR	LRT
5	Khdc3	-2.30716	0.0363271	pseudobulk	edgeR	LRT
5	Kif18b	-3.90075	0.0309178	pseudobulk	edgeR	LRT
5	Kif24	0.869916	0.0323988	pseudobulk	edgeR	LRT
5	Kif4	-3.79228	0.0347214	pseudobulk	edgeR	LRT
5	Kif7	-4.37846	0.0101291	pseudobulk	edgeR	LRT
5	Kl	-2.21006	0.00432312	pseudobulk	edgeR	LRT
5	Klb	-2.81328	0.00495926	pseudobulk	edgeR	LRT
5	Klc3	-3.84571	0.0328042	pseudobulk	edgeR	LRT
5	Klf10	-1.46087	0.0345294	pseudobulk	edgeR	LRT
5	Klf16	5.17783	0.00630931	pseudobulk	edgeR	LRT
5	Klhl13	0.686581	0.00974269	pseudobulk	edgeR	LRT
5	Klhl29	-0.359679	0.0433315	pseudobulk	edgeR	LRT
5	Klhl34	-3.90075	0.0309178	pseudobulk	edgeR	LRT
5	Klhl5	0.737014	0.0309141	pseudobulk	edgeR	LRT
5	Klk12	-3.79228	0.0347214	pseudobulk	edgeR	LRT
5	Krtcap2	0.93457	0.0353211	pseudobulk	edgeR	LRT
5	L3mbtl3	0.528119	0.0109926	pseudobulk	edgeR	LRT
5	L3mbtl4	0.694894	0.00237271	pseudobulk	edgeR	LRT
5	Lama5	-1.82431	0.0267723	pseudobulk	edgeR	LRT
5	Lancl3	1.38327	0.0396391	pseudobulk	edgeR	LRT
5	Lars2	0.398086	0.0293526	pseudobulk	edgeR	LRT
5	Lemd1	-0.543176	0.043169	pseudobulk	edgeR	LRT
5	Lenep	-3.90075	0.0309178	pseudobulk	edgeR	LRT
5	Lgr5	-0.857899	0.0128595	pseudobulk	edgeR	LRT
5	Lhx4	-1.46318	0.0281842	pseudobulk	edgeR	LRT
5	Lin7b	-1.07823	0.00559748	pseudobulk	edgeR	LRT
5	Lingo3	-1.30567	0.0481623	pseudobulk	edgeR	LRT
5	Lix1l	0.737715	0.0287781	pseudobulk	edgeR	LRT
5	Llph	-0.960101	0.0296328	pseudobulk	edgeR	LRT
5	Lman2	1.05933	0.0386301	pseudobulk	edgeR	LRT
5	Lmbrd2	-0.476832	0.0438269	pseudobulk	edgeR	LRT
5	Lmnb1	0.737197	0.0243411	pseudobulk	edgeR	LRT
5	Lmo7	-0.915738	0.0409383	pseudobulk	edgeR	LRT
5	Lmod1	-3.79228	0.0347214	pseudobulk	edgeR	LRT
5	Lmx1a	0.949445	0.00326384	pseudobulk	edgeR	LRT
5	Loxl3	-3.84571	0.0328042	pseudobulk	edgeR	LRT
5	Lpar1	-1.26107	0.0173081	pseudobulk	edgeR	LRT
5	Lpcat2	1.00255	0.00125263	pseudobulk	edgeR	LRT
5	Lpl	4.47296	0.0299516	pseudobulk	edgeR	LRT
5	Lrit3	-3.84571	0.0328042	pseudobulk	edgeR	LRT
5	Lrmda	-0.801423	0.0101993	pseudobulk	edgeR	LRT
5	Lrrc8b	-0.558652	0.049225	pseudobulk	edgeR	LRT
5	Lrrc9	1.61211	0.000647073	pseudobulk	edgeR	LRT
5	Ltb	-4.32792	0.0109141	pseudobulk	edgeR	LRT
5	Lvrn	4.39164	0.0283495	pseudobulk	edgeR	LRT
5	Ly6i	-3.84571	0.0328042	pseudobulk	edgeR	LRT
5	Ly75	4.3429	0.0356628	pseudobulk	edgeR	LRT
5	Lypd1	-0.791664	0.0039857	pseudobulk	edgeR	LRT
5	Lyzl4	-2.60726	0.0138996	pseudobulk	edgeR	LRT
5	M5C1000I18Rik	4.21975	0.0418296	pseudobulk	edgeR	LRT
5	Mab21l2	-1.956	0.0383495	pseudobulk	edgeR	LRT
5	Mad2l1bp	4.56765	0.020135	pseudobulk	edgeR	LRT
5	Man1a	-0.42073	0.0461979	pseudobulk	edgeR	LRT
5	Man2a1	0.735109	0.00191371	pseudobulk	edgeR	LRT
5	Mannr	-4.32792	0.0109141	pseudobulk	edgeR	LRT
5	Maob	-1.31907	0.0109398	pseudobulk	edgeR	LRT
5	Mbp	0.647549	0.013719	pseudobulk	edgeR	LRT
5	Mcm9	0.854481	0.0218201	pseudobulk	edgeR	LRT
5	Mdga1	0.714243	0.00378574	pseudobulk	edgeR	LRT
5	Mecom	5.08814	0.020092	pseudobulk	edgeR	LRT
5	Med13	-0.502278	0.00581043	pseudobulk	edgeR	LRT
5	Med9os	4.56765	0.020135	pseudobulk	edgeR	LRT
5	Megf10	2.94924	0.00429072	pseudobulk	edgeR	LRT
5	Megf11	-1.02981	0.00345813	pseudobulk	edgeR	LRT
5	Meis1	-1.27555	6.69801e-09	pseudobulk	edgeR	LRT
5	Meis2	-0.692054	0.0204075	pseudobulk	edgeR	LRT
5	Mgat2	1.33283	0.0476217	pseudobulk	edgeR	LRT
5	Mid1	0.66823	0.00162537	pseudobulk	edgeR	LRT
5	Mindy4b-ps	2.43274	0.0292567	pseudobulk	edgeR	LRT
5	Mipepos	-3.90075	0.0309178	pseudobulk	edgeR	LRT
5	Mir670hg	-0.47673	0.0278364	pseudobulk	edgeR	LRT
5	Misp	5.14738	0.00395209	pseudobulk	edgeR	LRT
5	Mlx	-1.06189	0.0142229	pseudobulk	edgeR	LRT
5	Mmd	1.21505	0.00108729	pseudobulk	edgeR	LRT
5	Mmp11	2.64103	0.0183398	pseudobulk	edgeR	LRT
5	Mmp2	4.72043	0.0149071	pseudobulk	edgeR	LRT
5	Mmp21	-3.84571	0.0328042	pseudobulk	edgeR	LRT
5	Mn1	-1.14809	0.00666319	pseudobulk	edgeR	LRT
5	Mob4	-0.471602	0.0458085	pseudobulk	edgeR	LRT
5	Mon1b	2.45754	0.0365488	pseudobulk	edgeR	LRT
5	Mpg	-1.00092	0.0164703	pseudobulk	edgeR	LRT
5	Mpp7	0.621612	0.0335541	pseudobulk	edgeR	LRT
5	Mrc1	-4.32792	0.0109141	pseudobulk	edgeR	LRT
5	Mrc2	1.06287	0.0253661	pseudobulk	edgeR	LRT
5	Mrm1	-1.14792	0.0402073	pseudobulk	edgeR	LRT
5	Mrm2	2.18654	0.0202999	pseudobulk	edgeR	LRT
5	Mrpl4	-0.866638	0.0155541	pseudobulk	edgeR	LRT
5	Mrpl51	-1.01545	0.0214062	pseudobulk	edgeR	LRT
5	Mrpl52	-0.984788	0.01613	pseudobulk	edgeR	LRT
5	Msh3	0.452156	0.0488609	pseudobulk	edgeR	LRT
5	Msl3l2	2.24055	0.0230016	pseudobulk	edgeR	LRT
5	Mylk3	-4.43029	0.00937331	pseudobulk	edgeR	LRT
5	Mynn	-0.702906	0.0432511	pseudobulk	edgeR	LRT
5	Myo16	-0.534851	0.00807531	pseudobulk	edgeR	LRT
5	Myo1d	-0.658415	0.00160071	pseudobulk	edgeR	LRT
5	Myo1h	2.64143	0.00683138	pseudobulk	edgeR	LRT
5	Myrip	0.434456	0.0272197	pseudobulk	edgeR	LRT
5	N6amt1	-0.827322	0.0280305	pseudobulk	edgeR	LRT
5	Nacad	1.15691	0.0426415	pseudobulk	edgeR	LRT
5	Ncf2	-3.08368	0.0130038	pseudobulk	edgeR	LRT
5	Neat1	1.11895	0.0317302	pseudobulk	edgeR	LRT
5	Nectin3	0.762991	0.0122731	pseudobulk	edgeR	LRT
5	Nek10	0.746546	0.00710051	pseudobulk	edgeR	LRT
5	Nell1	0.527805	0.0336543	pseudobulk	edgeR	LRT
5	Nemp2	-0.841392	0.025348	pseudobulk	edgeR	LRT
5	Nexmif	0.415172	0.0206733	pseudobulk	edgeR	LRT
5	Nfatc2	0.476086	0.046953	pseudobulk	edgeR	LRT
5	Nkiras1	-0.930992	0.00464157	pseudobulk	edgeR	LRT
5	Nkx2-1	5.87626	0.00267661	pseudobulk	edgeR	LRT
5	Nmi	4.18752	0.0414207	pseudobulk	edgeR	LRT
5	Nol6	1.14297	0.0342044	pseudobulk	edgeR	LRT
5	Nox4	-1.19019	0.0238681	pseudobulk	edgeR	LRT
5	Npffr1	2.58425	0.00648953	pseudobulk	edgeR	LRT
5	Nppc	2.7268	0.0197923	pseudobulk	edgeR	LRT
5	Npr3	2.498	0.0324158	pseudobulk	edgeR	LRT
5	Npsr1	1.4696	1.12785e-06	pseudobulk	edgeR	LRT
5	Nr3c1	0.761695	0.00211067	pseudobulk	edgeR	LRT
5	Nr4a2	0.758713	0.0465121	pseudobulk	edgeR	LRT
5	Nr4a3	-2.35023	0.0114081	pseudobulk	edgeR	LRT
5	Nrk	-3.84571	0.0328042	pseudobulk	edgeR	LRT
5	Nrp2	0.417941	0.0327605	pseudobulk	edgeR	LRT
5	Nrsn2	0.605025	0.0118238	pseudobulk	edgeR	LRT
5	Nrtn	-3.79228	0.0347214	pseudobulk	edgeR	LRT
5	Nub1	-0.392168	0.036468	pseudobulk	edgeR	LRT
5	Nudt4	-0.789634	0.0336211	pseudobulk	edgeR	LRT
5	Nxpe5	-3.90075	0.0309178	pseudobulk	edgeR	LRT
5	Nxph1	0.702818	0.00709944	pseudobulk	edgeR	LRT
5	Oas1c	-2.43656	0.0363305	pseudobulk	edgeR	LRT
5	Oaz2	0.540849	0.0349785	pseudobulk	edgeR	LRT
5	Obox3	-3.84571	0.0328042	pseudobulk	edgeR	LRT
5	Olfml1	4.45769	0.0488376	pseudobulk	edgeR	LRT
5	Olfr1124	-1.22376	0.0275339	pseudobulk	edgeR	LRT
5	Olfr1336	-3.79228	0.0347214	pseudobulk	edgeR	LRT
5	Olfr1361	-3.79228	0.0347214	pseudobulk	edgeR	LRT
5	Olfr266	-3.90075	0.0309178	pseudobulk	edgeR	LRT
5	Olfr279	-4.37846	0.0101291	pseudobulk	edgeR	LRT
5	Olfr552	-2.76219	0.0437793	pseudobulk	edgeR	LRT
5	Olfr804	-3.84571	0.0328042	pseudobulk	edgeR	LRT
5	Olfr857	-3.84571	0.0328042	pseudobulk	edgeR	LRT
5	Omd	-2.58186	0.0186791	pseudobulk	edgeR	LRT
5	Opn5	4.18752	0.0414207	pseudobulk	edgeR	LRT
5	Oprl1	0.910229	0.0318724	pseudobulk	edgeR	LRT
5	Osbpl3	0.64684	0.0274808	pseudobulk	edgeR	LRT
5	Ostf1	-1.85431	0.0163754	pseudobulk	edgeR	LRT
5	Otogl	-5.34333	0.000251684	pseudobulk	edgeR	LRT
5	Otub1	0.650296	0.0359931	pseudobulk	edgeR	LRT
5	Otud3	-0.851923	0.036517	pseudobulk	edgeR	LRT
5	Otx2os1	-2.78895	2.05394e-05	pseudobulk	edgeR	LRT
5	Pabpn1l	-3.79228	0.0347214	pseudobulk	edgeR	LRT
5	Pacrg	0.387934	0.042656	pseudobulk	edgeR	LRT
5	Pappa2	1.45689	0.0175403	pseudobulk	edgeR	LRT
5	Pard3b	0.460368	0.0138747	pseudobulk	edgeR	LRT
5	Parp1	-0.649537	0.0434251	pseudobulk	edgeR	LRT
5	Parpbp	2.79406	0.0171189	pseudobulk	edgeR	LRT
5	Pax7	1.62485	0.0466087	pseudobulk	edgeR	LRT
5	Pbx3	-0.682755	0.00105601	pseudobulk	edgeR	LRT
5	Pcdh11x	0.428518	0.00875449	pseudobulk	edgeR	LRT
5	Pcdhb4	4.15022	0.0473958	pseudobulk	edgeR	LRT
5	Pcdhga1	-2.1027	0.0138409	pseudobulk	edgeR	LRT
5	Pcdhga9	-1.28005	0.0284663	pseudobulk	edgeR	LRT
5	Pcp4	0.598239	0.0382172	pseudobulk	edgeR	LRT
5	Pcsk6	1.45437	9.5659e-06	pseudobulk	edgeR	LRT
5	Pde1c	0.765424	0.0110947	pseudobulk	edgeR	LRT
5	Pde2a	-0.654099	0.00546399	pseudobulk	edgeR	LRT
5	Pde3a	0.640512	0.00525957	pseudobulk	edgeR	LRT
5	Pde6d	0.66809	0.0337573	pseudobulk	edgeR	LRT
5	Pdgfd	-2.35805	0.000105753	pseudobulk	edgeR	LRT
5	Pdgfra	-2.08436	0.0474288	pseudobulk	edgeR	LRT
5	Pdia4	1.29455	0.0346621	pseudobulk	edgeR	LRT
5	Pdlim5	-1.25114	0.00057026	pseudobulk	edgeR	LRT
5	Pdzph1	4.58431	0.0332451	pseudobulk	edgeR	LRT
5	Pecam1	1.64287	0.0163415	pseudobulk	edgeR	LRT
5	Per2	-0.949454	0.00809876	pseudobulk	edgeR	LRT
5	Pex19	-0.948893	0.0224821	pseudobulk	edgeR	LRT
5	Pex7	0.559743	0.0319359	pseudobulk	edgeR	LRT
5	Pfdn6	-1.07327	0.0407587	pseudobulk	edgeR	LRT
5	Pgap3	5.05593	0.00644185	pseudobulk	edgeR	LRT
5	Pgm2	1.10016	0.0240319	pseudobulk	edgeR	LRT
5	Pgpep1l	1.35751	0.0119838	pseudobulk	edgeR	LRT
5	Phax	0.868979	0.0181268	pseudobulk	edgeR	LRT
5	Pip4k2b	0.601479	0.0482769	pseudobulk	edgeR	LRT
5	Pipox	-2.76219	0.0437793	pseudobulk	edgeR	LRT
5	Pitx1	4.21975	0.0418296	pseudobulk	edgeR	LRT
5	Pitx2	1.39312	0.000120842	pseudobulk	edgeR	LRT
5	Pitx3	-3.79228	0.0347214	pseudobulk	edgeR	LRT
5	Pkp2	0.784266	0.0305752	pseudobulk	edgeR	LRT
5	Pkp3	-4.32792	0.0109141	pseudobulk	edgeR	LRT
5	Plagl1	1.06065	0.0065974	pseudobulk	edgeR	LRT
5	Plcb3	-3.90075	0.0309178	pseudobulk	edgeR	LRT
5	Plce1	-1.63747	0.00809628	pseudobulk	edgeR	LRT
5	Plch1	0.666649	0.0196009	pseudobulk	edgeR	LRT
5	Plekhg1	-1.246	6.42727e-05	pseudobulk	edgeR	LRT
5	Plg	-3.84571	0.0328042	pseudobulk	edgeR	LRT
5	Plp1	0.632191	0.0384727	pseudobulk	edgeR	LRT
5	Plppr5	0.448656	0.0274787	pseudobulk	edgeR	LRT
5	Plscr3	1.53521	0.0103771	pseudobulk	edgeR	LRT
5	Plxna4os1	-2.10156	0.0327339	pseudobulk	edgeR	LRT
5	Pnmal2	0.645614	0.00772043	pseudobulk	edgeR	LRT
5	Pold4	-2.14724	0.00060657	pseudobulk	edgeR	LRT
5	Polq	1.17716	0.0381067	pseudobulk	edgeR	LRT
5	Polr2b	0.66078	0.0499272	pseudobulk	edgeR	LRT
5	Polr2k	1.23611	0.0251379	pseudobulk	edgeR	LRT
5	Polr2l	1.62216	0.0390857	pseudobulk	edgeR	LRT
5	Pou3f1	-1.90265	0.031843	pseudobulk	edgeR	LRT
5	Pp2d1	-2.81728	0.00561388	pseudobulk	edgeR	LRT
5	Ppfibp1	1.17073	0.000589372	pseudobulk	edgeR	LRT
5	Prelid2	4.15022	0.0473958	pseudobulk	edgeR	LRT
5	Prkd1	0.732939	0.0323819	pseudobulk	edgeR	LRT
5	Prnp	0.521525	0.0161745	pseudobulk	edgeR	LRT
5	Proca1	-1.74289	0.0243423	pseudobulk	edgeR	LRT
5	Prom1	-4.32792	0.0109141	pseudobulk	edgeR	LRT
5	Prr16	0.47172	0.0129425	pseudobulk	edgeR	LRT
5	Psd3	0.440234	0.0194652	pseudobulk	edgeR	LRT
5	Psme2	1.60826	0.0237535	pseudobulk	edgeR	LRT
5	Ptges	1.72093	0.00182281	pseudobulk	edgeR	LRT
5	Ptk6	-3.84571	0.0328042	pseudobulk	edgeR	LRT
5	Ptprk	0.845985	0.00275475	pseudobulk	edgeR	LRT
5	Ptprm	-0.400922	0.0338182	pseudobulk	edgeR	LRT
5	Ptpro	0.74313	0.000387869	pseudobulk	edgeR	LRT
5	Ptprtos	-3.84571	0.0328042	pseudobulk	edgeR	LRT
5	Pycr1	-2.85651	0.00747298	pseudobulk	edgeR	LRT
5	Rab13	-1.05229	0.0414517	pseudobulk	edgeR	LRT
5	Rab21	0.494253	0.0405122	pseudobulk	edgeR	LRT
5	Rab2b	-0.511336	0.041381	pseudobulk	edgeR	LRT
5	Rack1	1.42255	0.0012098	pseudobulk	edgeR	LRT
5	Rarb	-0.928429	0.0168323	pseudobulk	edgeR	LRT
5	Rasgrp1	1.20362	0.00883367	pseudobulk	edgeR	LRT
5	Rasl10b	1.1075	0.0166409	pseudobulk	edgeR	LRT
5	Rassf7	4.50694	0.0279897	pseudobulk	edgeR	LRT
5	Rbm15	0.879319	0.0487221	pseudobulk	edgeR	LRT
5	Rbm48	-0.690621	0.0452897	pseudobulk	edgeR	LRT
5	Rfc5	-1.51048	0.0347854	pseudobulk	edgeR	LRT
5	Rfk	2.04032	0.0450356	pseudobulk	edgeR	LRT
5	Rftn1	0.521693	0.0360688	pseudobulk	edgeR	LRT
5	Rgs4	1.19987	0.0440192	pseudobulk	edgeR	LRT
5	Rhbdd1	0.725293	0.0197146	pseudobulk	edgeR	LRT
5	Rhebl1	-1.02493	0.0491496	pseudobulk	edgeR	LRT
5	Rilpl2	-0.880464	0.0229653	pseudobulk	edgeR	LRT
5	Rin2	0.541462	0.039187	pseudobulk	edgeR	LRT
5	Rmst	0.377389	0.0280165	pseudobulk	edgeR	LRT
5	Rnd3	0.749951	0.0477272	pseudobulk	edgeR	LRT
5	Rnf220	-0.4095	0.0206812	pseudobulk	edgeR	LRT
5	Ror1	1.19689	0.000988673	pseudobulk	edgeR	LRT
5	Rpl3	0.635974	0.0220869	pseudobulk	edgeR	LRT
5	Rpl7	1.13676	0.00822801	pseudobulk	edgeR	LRT
5	Rps5	0.703837	0.028672	pseudobulk	edgeR	LRT
5	Rpsa	0.678158	0.0431205	pseudobulk	edgeR	LRT
5	Rpusd3	2.16923	0.0124304	pseudobulk	edgeR	LRT
5	Rragc	0.704369	0.0374008	pseudobulk	edgeR	LRT
5	Rreb1	0.766631	0.025274	pseudobulk	edgeR	LRT
5	Rrm2b	-0.704649	0.0197174	pseudobulk	edgeR	LRT
5	Rsph4a	5.35268	0.00412998	pseudobulk	edgeR	LRT
5	Rsph9	1.07499	0.01978	pseudobulk	edgeR	LRT
5	Rspo2	1.79429	0.000289169	pseudobulk	edgeR	LRT
5	Rxfp1	-1.24866	0.0273588	pseudobulk	edgeR	LRT
5	Rxrg	1.44162	0.00292297	pseudobulk	edgeR	LRT
5	Rybp	0.798317	0.00294706	pseudobulk	edgeR	LRT
5	S100a1	4.56765	0.020135	pseudobulk	edgeR	LRT
5	Sall3	-1.74604	0.0476631	pseudobulk	edgeR	LRT
5	Sall4	4.21975	0.0418296	pseudobulk	edgeR	LRT
5	Satb1	1.15854	0.000146902	pseudobulk	edgeR	LRT
5	Scara3	4.39164	0.0283495	pseudobulk	edgeR	LRT
5	Scg2	0.488833	0.0325914	pseudobulk	edgeR	LRT
5	Scml4	0.65389	0.00315437	pseudobulk	edgeR	LRT
5	Scn11a	4.58431	0.0332451	pseudobulk	edgeR	LRT
5	Scube2	1.4605	0.0144174	pseudobulk	edgeR	LRT
5	Sdk1	0.40251	0.0164649	pseudobulk	edgeR	LRT
5	Sema5b	0.593242	0.0389462	pseudobulk	edgeR	LRT
5	Sema6a	0.518728	0.00680012	pseudobulk	edgeR	LRT
5	Sema7a	1.39244	0.0156703	pseudobulk	edgeR	LRT
5	2023-09-06	0.463049	0.0469879	pseudobulk	edgeR	LRT
5	Serpina9	-4.37846	0.0101291	pseudobulk	edgeR	LRT
5	Serpinf2	-3.84571	0.0328042	pseudobulk	edgeR	LRT
5	Serpini1	0.487946	0.0118053	pseudobulk	edgeR	LRT
5	Sfta3-ps	9.09812	1.55004e-12	pseudobulk	edgeR	LRT
5	Sgms2	1.02069	0.00714696	pseudobulk	edgeR	LRT
5	Sh3bp4	-1.01841	0.00862631	pseudobulk	edgeR	LRT
5	Sh3pxd2b	0.742363	0.0208896	pseudobulk	edgeR	LRT
5	Shisa9	0.568278	0.00907149	pseudobulk	edgeR	LRT
5	Shisal2a	4.18752	0.0414207	pseudobulk	edgeR	LRT
5	Sim1	1.6534	3.33844e-05	pseudobulk	edgeR	LRT
5	Skint8	-3.79228	0.0347214	pseudobulk	edgeR	LRT
5	Skint9	-3.79228	0.0347214	pseudobulk	edgeR	LRT
5	Slc16a12	2.00995	0.0278693	pseudobulk	edgeR	LRT
5	Slc16a6	-0.943773	0.0104466	pseudobulk	edgeR	LRT
5	Slc17a8	-1.56425	0.00238538	pseudobulk	edgeR	LRT
5	Slc18a2	-0.868957	0.0112174	pseudobulk	edgeR	LRT
5	Slc19a2	1.25614	0.0199475	pseudobulk	edgeR	LRT
5	Slc25a13	0.548009	0.0443567	pseudobulk	edgeR	LRT
5	Slc25a48	4.5223	0.0419098	pseudobulk	edgeR	LRT
5	Slc26a4	5.01494	0.0063171	pseudobulk	edgeR	LRT
5	Slc2a6	-1.74767	0.00203041	pseudobulk	edgeR	LRT
5	Slc2a8	0.940112	0.0214384	pseudobulk	edgeR	LRT
5	Slc31a2	-1.06944	0.036184	pseudobulk	edgeR	LRT
5	Slc35d1	0.705569	0.0209497	pseudobulk	edgeR	LRT
5	Slc35f5	0.851674	0.00881808	pseudobulk	edgeR	LRT
5	Slc38a2	-0.502822	0.00926205	pseudobulk	edgeR	LRT
5	Slc39a8	4.58814	0.018391	pseudobulk	edgeR	LRT
5	Slc3a1	-1.15359	0.0213598	pseudobulk	edgeR	LRT
5	Slc44a3	-4.32792	0.0109141	pseudobulk	edgeR	LRT
5	Slc45a4	0.70532	0.00645507	pseudobulk	edgeR	LRT
5	Slc5a4b	-2.27981	0.00695567	pseudobulk	edgeR	LRT
5	Slc6a11	0.653805	0.039771	pseudobulk	edgeR	LRT
5	Slc6a4	-1.66244	0.00269126	pseudobulk	edgeR	LRT
5	Slc6a6	0.399551	0.0417254	pseudobulk	edgeR	LRT
5	Slc7a11	-1.82828	0.0221727	pseudobulk	edgeR	LRT
5	Slc7a8	-0.649242	0.0192353	pseudobulk	edgeR	LRT
5	Slc8b1	5.08	0.00755643	pseudobulk	edgeR	LRT
5	Slco6c1	4.31165	0.044691	pseudobulk	edgeR	LRT
5	Smco1	-4.43029	0.00937331	pseudobulk	edgeR	LRT
5	Smim6	-4.48342	0.00864747	pseudobulk	edgeR	LRT
5	Smndc1	0.952647	0.0251967	pseudobulk	edgeR	LRT
5	Snx32	-0.481194	0.0204594	pseudobulk	edgeR	LRT
5	Snx33	-3.84571	0.0328042	pseudobulk	edgeR	LRT
5	Socs3	-4.37846	0.0101291	pseudobulk	edgeR	LRT
5	Sostdc1	4.21975	0.0418296	pseudobulk	edgeR	LRT
5	Sox5	1.73314	4.67555e-12	pseudobulk	edgeR	LRT
5	Sox5os2	4.15022	0.0473958	pseudobulk	edgeR	LRT
5	Sox6	1.59143	0.000101592	pseudobulk	edgeR	LRT
5	Spag7	1.6232	0.00777584	pseudobulk	edgeR	LRT
5	Sparcl1	0.478015	0.0393925	pseudobulk	edgeR	LRT
5	Spata5	0.518194	0.0238208	pseudobulk	edgeR	LRT
5	Spats2	-0.667293	0.0027916	pseudobulk	edgeR	LRT
5	Spdl1	4.21975	0.0418296	pseudobulk	edgeR	LRT
5	Spin1	0.514765	0.037611	pseudobulk	edgeR	LRT
5	Spink10	-0.415594	0.0271136	pseudobulk	edgeR	LRT
5	Spon1	-0.757502	0.000175575	pseudobulk	edgeR	LRT
5	Srp54b	-3.84571	0.0328042	pseudobulk	edgeR	LRT
5	Srpx2	4.58431	0.0332451	pseudobulk	edgeR	LRT
5	St3gal1	-1.69778	0.0480047	pseudobulk	edgeR	LRT
5	Stab1	-4.71184	0.00379131	pseudobulk	edgeR	LRT
5	Stac	-0.668734	0.0279975	pseudobulk	edgeR	LRT
5	Stard13	-1.01767	0.0217671	pseudobulk	edgeR	LRT
5	Stat6	4.62461	0.0198026	pseudobulk	edgeR	LRT
5	Stk26	1.81947	0.00445781	pseudobulk	edgeR	LRT
5	Stk32b	-0.567407	0.0343251	pseudobulk	edgeR	LRT
5	Ston2	0.759235	0.0230183	pseudobulk	edgeR	LRT
5	Stpg2	-1.19682	0.00674193	pseudobulk	edgeR	LRT
5	Stum	0.743829	0.0352322	pseudobulk	edgeR	LRT
5	Stx1a	-0.60493	0.0388204	pseudobulk	edgeR	LRT
5	Stxbp4	0.53193	0.020001	pseudobulk	edgeR	LRT
5	Sub1	0.799206	0.0261129	pseudobulk	edgeR	LRT
5	Sult1a1	-3.84571	0.0328042	pseudobulk	edgeR	LRT
5	Surf1	-1.18789	0.0155194	pseudobulk	edgeR	LRT
5	Svep1	-1.19563	0.0208364	pseudobulk	edgeR	LRT
5	Swap70	2.70701	0.011588	pseudobulk	edgeR	LRT
5	Syne2	0.780368	0.038727	pseudobulk	edgeR	LRT
5	Synpo2	0.743477	0.0307902	pseudobulk	edgeR	LRT
5	Syt17	0.812853	0.00411509	pseudobulk	edgeR	LRT
5	Syvn1	-0.943362	0.00646572	pseudobulk	edgeR	LRT
5	Tac2	5.23108	0.00380864	pseudobulk	edgeR	LRT
5	Tacr3	-0.674133	0.0462939	pseudobulk	edgeR	LRT
5	Taf4b	1.0283	0.0284452	pseudobulk	edgeR	LRT
5	Tafa1	1.00654	3.93666e-06	pseudobulk	edgeR	LRT
5	Tafa2	0.45736	0.011109	pseudobulk	edgeR	LRT
5	Tafa4	-1.9318	0.00127988	pseudobulk	edgeR	LRT
5	Tagln	-3.79228	0.0347214	pseudobulk	edgeR	LRT
5	Tal2	-2.85821	0.027068	pseudobulk	edgeR	LRT
5	Tarbp1	0.621144	0.0370937	pseudobulk	edgeR	LRT
5	Tbc1d2	-1.80069	0.0276181	pseudobulk	edgeR	LRT
5	Tbc1d4	0.95794	0.000258004	pseudobulk	edgeR	LRT
5	Tbl2	-1.31532	0.00441482	pseudobulk	edgeR	LRT
5	Tbr1	-3.90075	0.0309178	pseudobulk	edgeR	LRT
5	Tcf4	0.67896	0.00716226	pseudobulk	edgeR	LRT
5	Tcp11l2	0.808562	0.045996	pseudobulk	edgeR	LRT
5	Tecrl	-5.61713	0.00117968	pseudobulk	edgeR	LRT
5	Tepp	4.39164	0.0283495	pseudobulk	edgeR	LRT
5	Tex26	4.50694	0.0279897	pseudobulk	edgeR	LRT
5	Tex35	-3.43414	0.00380182	pseudobulk	edgeR	LRT
5	Tfap2d	-4.37846	0.0101291	pseudobulk	edgeR	LRT
5	Tfcp2	-0.617256	0.0129547	pseudobulk	edgeR	LRT
5	Tfpi	-1.81752	0.0143776	pseudobulk	edgeR	LRT
5	Tg	-4.43029	0.00937331	pseudobulk	edgeR	LRT
5	Tgfa	1.4211	0.0157515	pseudobulk	edgeR	LRT
5	Thrb	0.579562	0.000957962	pseudobulk	edgeR	LRT
5	Thsd7a	0.5871	0.0320399	pseudobulk	edgeR	LRT
5	Tinag	-2.76219	0.0437793	pseudobulk	edgeR	LRT
5	Tlcd1	-1.94706	0.0177987	pseudobulk	edgeR	LRT
5	Tlcd2	-3.84571	0.0328042	pseudobulk	edgeR	LRT
5	Tmed5	0.834281	0.0238548	pseudobulk	edgeR	LRT
5	Tmem106b	0.529334	0.0488116	pseudobulk	edgeR	LRT
5	Tmem132d	0.644877	0.000280117	pseudobulk	edgeR	LRT
5	Tmem163	0.495247	0.00432792	pseudobulk	edgeR	LRT
5	Tmem238	-1.85461	0.0476079	pseudobulk	edgeR	LRT
5	Tmem252	-3.79228	0.0347214	pseudobulk	edgeR	LRT
5	Tmem56	0.650506	0.0282924	pseudobulk	edgeR	LRT
5	Tmem98	4.21975	0.0418296	pseudobulk	edgeR	LRT
5	Tmprss6	-3.84571	0.0328042	pseudobulk	edgeR	LRT
5	Tmsb15b2	-1.88479	0.00106758	pseudobulk	edgeR	LRT
5	Tnfrsf19	1.36463	0.000562982	pseudobulk	edgeR	LRT
5	Tnfrsf9	-1.97051	0.0166862	pseudobulk	edgeR	LRT
5	Tnfsf10	-4.43029	0.00937331	pseudobulk	edgeR	LRT
5	Tnni1	5.2984	0.00331105	pseudobulk	edgeR	LRT
5	Tnxb	1.64789	0.0135618	pseudobulk	edgeR	LRT
5	Tor1aip1	0.611529	0.0384301	pseudobulk	edgeR	LRT
5	Tpcn1	-0.746299	0.0285024	pseudobulk	edgeR	LRT
5	Tppp	0.71515	0.0339304	pseudobulk	edgeR	LRT
5	Tprn	4.21975	0.0418296	pseudobulk	edgeR	LRT
5	Traf5	2.26613	0.0104583	pseudobulk	edgeR	LRT
5	Trav22	-3.84571	0.0328042	pseudobulk	edgeR	LRT
5	Trib2	-0.90562	0.00734386	pseudobulk	edgeR	LRT
5	Trim36	-1.36334	0.026553	pseudobulk	edgeR	LRT
5	Trim63	-4.32792	0.0109141	pseudobulk	edgeR	LRT
5	Trim71	-2.03718	0.0243407	pseudobulk	edgeR	LRT
5	Trmt6	-0.662324	0.0476415	pseudobulk	edgeR	LRT
5	Trmu	-0.639387	0.039956	pseudobulk	edgeR	LRT
5	Trp73	4.41379	0.0277325	pseudobulk	edgeR	LRT
5	Trpm3	0.683167	0.00165699	pseudobulk	edgeR	LRT
5	Tssk4	-4.32792	0.0109141	pseudobulk	edgeR	LRT
5	Ttc29	-3.84571	0.0328042	pseudobulk	edgeR	LRT
5	Ttc41	-1.08167	0.0498143	pseudobulk	edgeR	LRT
5	Ttc6	0.708884	0.0170113	pseudobulk	edgeR	LRT
5	Ttc9b	3.10577	0.00267558	pseudobulk	edgeR	LRT
5	Txn2	0.865018	0.0333657	pseudobulk	edgeR	LRT
5	Txnrd3	1.23754	0.0421048	pseudobulk	edgeR	LRT
5	Tyw3	1.54166	0.0294582	pseudobulk	edgeR	LRT
5	U2af2	-0.676333	0.0108974	pseudobulk	edgeR	LRT
5	Ubash3b	-0.447816	0.0152202	pseudobulk	edgeR	LRT
5	Ube2j1	-0.633292	0.013506	pseudobulk	edgeR	LRT
5	Ube2m	-0.622669	0.0378666	pseudobulk	edgeR	LRT
5	Ube4bos1	-0.613149	0.0441586	pseudobulk	edgeR	LRT
5	Ubl4a	2.42368	0.00401353	pseudobulk	edgeR	LRT
5	Ubxn8	-0.918324	0.0494168	pseudobulk	edgeR	LRT
5	Uckl1	-0.664794	0.0262768	pseudobulk	edgeR	LRT
5	Ulk4	0.394028	0.0435896	pseudobulk	edgeR	LRT
5	Unc5c	0.569083	0.00140894	pseudobulk	edgeR	LRT
5	Unc5d	0.401917	0.0125226	pseudobulk	edgeR	LRT
5	Ush2a	1.77477	0.0273597	pseudobulk	edgeR	LRT
5	Usp12	-0.570251	0.0257411	pseudobulk	edgeR	LRT
5	Usp20	-0.441793	0.0443611	pseudobulk	edgeR	LRT
5	Ust	1.84515	7.69301e-11	pseudobulk	edgeR	LRT
5	Vac14	0.514266	0.0468674	pseudobulk	edgeR	LRT
5	Vav2	1.10489	0.00664786	pseudobulk	edgeR	LRT
5	Vegfd	2.31473	0.0129553	pseudobulk	edgeR	LRT
5	Vip	-2.10508	0.0360152	pseudobulk	edgeR	LRT
5	Vit	-1.75351	0.00883393	pseudobulk	edgeR	LRT
5	Vmn1r206	-5.06501	0.00100068	pseudobulk	edgeR	LRT
5	Vmn1r207-ps	4.5223	0.0419098	pseudobulk	edgeR	LRT
5	Vmn1r21	-4.37846	0.0101291	pseudobulk	edgeR	LRT
5	Vmn2r109	-3.79228	0.0347214	pseudobulk	edgeR	LRT
5	Vmn2r126	-4.43029	0.00937331	pseudobulk	edgeR	LRT
5	Vmn2r53	4.56765	0.020135	pseudobulk	edgeR	LRT
5	Vps26c	0.642591	0.0470596	pseudobulk	edgeR	LRT
5	Vsx2	-1.44633	0.00211847	pseudobulk	edgeR	LRT
5	Wdr27	-0.778055	0.0344523	pseudobulk	edgeR	LRT
5	Wdr49	-1.91928	0.0296435	pseudobulk	edgeR	LRT
5	Wdr5b	4.94382	0.00984759	pseudobulk	edgeR	LRT
5	Wdr6	0.559452	0.0326994	pseudobulk	edgeR	LRT
5	Wdr83	0.95883	0.0406457	pseudobulk	edgeR	LRT
5	Wee2	-2.78683	0.0311803	pseudobulk	edgeR	LRT
5	Wrn	0.478034	0.0427562	pseudobulk	edgeR	LRT
5	Xaf1	-1.28611	0.0188056	pseudobulk	edgeR	LRT
5	Xkrx	4.15022	0.0473958	pseudobulk	edgeR	LRT
5	Xpnpep2	-2.76219	0.0437793	pseudobulk	edgeR	LRT
5	Zbbx	1.27856	0.00171359	pseudobulk	edgeR	LRT
5	Zc3h18	-0.665472	0.0302929	pseudobulk	edgeR	LRT
5	Zcchc2	0.64943	0.0234853	pseudobulk	edgeR	LRT
5	Zcchc8	-0.591139	0.0131126	pseudobulk	edgeR	LRT
5	Zcwpw2	0.75061	0.00733897	pseudobulk	edgeR	LRT
5	Zdhhc15	0.848623	0.02583	pseudobulk	edgeR	LRT
5	Zdhhc19	4.9028	0.00855088	pseudobulk	edgeR	LRT
5	Zfhx2	-0.47606	0.0315945	pseudobulk	edgeR	LRT
5	Zfp141	-0.683127	0.0158875	pseudobulk	edgeR	LRT
5	Zfp143	-0.657617	0.0454452	pseudobulk	edgeR	LRT
5	Zfp365	1.14124	0.00979797	pseudobulk	edgeR	LRT
5	Zfp382	1.20677	0.0245471	pseudobulk	edgeR	LRT
5	Zfp521	0.43783	0.0222064	pseudobulk	edgeR	LRT
5	Zfp658	2.88082	0.00593996	pseudobulk	edgeR	LRT
5	Zfp706	1.13829	0.0121381	pseudobulk	edgeR	LRT
5	Zfp760	1.94573	0.000694672	pseudobulk	edgeR	LRT
5	Zfp808	-1.13582	0.00150178	pseudobulk	edgeR	LRT
5	Zfp874b	-1.13194	0.0381044	pseudobulk	edgeR	LRT
5	Zfp941	0.538099	0.0298358	pseudobulk	edgeR	LRT
5	Zfp942	0.694454	0.0354457	pseudobulk	edgeR	LRT
5	Zfp967	4.15022	0.0473958	pseudobulk	edgeR	LRT
5	Zfpm2	0.964799	0.00243983	pseudobulk	edgeR	LRT
5	Zic4	4.9028	0.00855088	pseudobulk	edgeR	LRT
5	Zic5	4.93935	0.0301623	pseudobulk	edgeR	LRT
5	Zmat4	0.539114	0.0366137	pseudobulk	edgeR	LRT
5	Zswim2	-3.84571	0.0328042	pseudobulk	edgeR	LRT
5	Zswim9	-0.952144	0.0222194	pseudobulk	edgeR	LRT
5	mt-Atp6	1.00758	0.00477106	pseudobulk	edgeR	LRT
5	mt-Co2	0.745485	0.0110448	pseudobulk	edgeR	LRT
5	mt-Co3	1.06385	0.00169705	pseudobulk	edgeR	LRT
5	mt-Cytb	0.951849	0.00378663	pseudobulk	edgeR	LRT
5	mt-Nd1	0.829415	0.0261761	pseudobulk	edgeR	LRT
5	mt-Nd2	0.740733	0.043365	pseudobulk	edgeR	LRT
5	mt-Nd4	0.706365	0.042554	pseudobulk	edgeR	LRT

### Sheet: Cluster9_pseudobulk
cell_type	gene	avg_logFC	p_val	de_family	de_method	de_type
9	0610040J01Rik	2.56428	0.00586584	pseudobulk	edgeR	LRT
9	1110017D15Rik	-0.899946	0.0479842	pseudobulk	edgeR	LRT
9	1520401A03Rik	-4.44996	0.00919675	pseudobulk	edgeR	LRT
9	1700012I11Rik	-4.04504	0.0226245	pseudobulk	edgeR	LRT
9	1700023F02Rik	4.78745	0.0126731	pseudobulk	edgeR	LRT
9	1700024B18Rik	-0.631732	0.0116631	pseudobulk	edgeR	LRT
9	1700028E10Rik	1.38481	0.00696207	pseudobulk	edgeR	LRT
9	1700030F04Rik	-4.40434	0.00991994	pseudobulk	edgeR	LRT
9	1700052H01Rik	4.51957	0.03213	pseudobulk	edgeR	LRT
9	1700084C06Rik	-0.600734	0.0183056	pseudobulk	edgeR	LRT
9	1700102P08Rik	-2.24334	0.0365254	pseudobulk	edgeR	LRT
9	1700110C19Rik	4.32965	0.0222611	pseudobulk	edgeR	LRT
9	1700120O09Rik	-4.02093	0.0233578	pseudobulk	edgeR	LRT
9	1700123O12Rik	-2.26654	0.0414689	pseudobulk	edgeR	LRT
9	1700125G02Rik	-2.84842	0.000735146	pseudobulk	edgeR	LRT
9	1810062O18Rik	-0.997927	0.0132308	pseudobulk	edgeR	LRT
9	2010001A14Rik	4.57795	0.0123228	pseudobulk	edgeR	LRT
9	2010007H06Rik	-4.77748	0.0045938	pseudobulk	edgeR	LRT
9	2010300C02Rik	0.700117	0.0178183	pseudobulk	edgeR	LRT
9	2210011K15Rik	2.77047	0.019939	pseudobulk	edgeR	LRT
9	2310033P09Rik	-0.703048	0.0395312	pseudobulk	edgeR	LRT
9	2310039L15Rik	-4.06942	0.0219013	pseudobulk	edgeR	LRT
9	2410002F23Rik	-1.04885	0.00262534	pseudobulk	edgeR	LRT
9	2410152P15Rik	4.81692	0.0220966	pseudobulk	edgeR	LRT
9	2610027F03Rik	4.09597	0.0342808	pseudobulk	edgeR	LRT
9	2700033N17Rik	4.09597	0.0342808	pseudobulk	edgeR	LRT
9	2700081O15Rik	-0.775874	0.0487806	pseudobulk	edgeR	LRT
9	2700097O09Rik	-0.488069	0.04369	pseudobulk	edgeR	LRT
9	2810006K23Rik	-1.12639	0.0278839	pseudobulk	edgeR	LRT
9	2810049E08Rik	0.763419	0.00515298	pseudobulk	edgeR	LRT
9	2810432F15Rik	-1.1327	0.0301369	pseudobulk	edgeR	LRT
9	2900026A02Rik	-0.707296	0.0300433	pseudobulk	edgeR	LRT
9	4833411C07Rik	2.73132	0.0259595	pseudobulk	edgeR	LRT
9	4833422C13Rik	-0.668332	0.0320142	pseudobulk	edgeR	LRT
9	4833445I07Rik	4.61981	0.0116778	pseudobulk	edgeR	LRT
9	4921514A10Rik	-3.99706	0.024101	pseudobulk	edgeR	LRT
9	4930404N11Rik	4.7509	0.0081019	pseudobulk	edgeR	LRT
9	4930405A10Rik	4.42866	0.018896	pseudobulk	edgeR	LRT
9	4930407I19Rik	4.51957	0.03213	pseudobulk	edgeR	LRT
9	4930417H01Rik	2.6305	0.0245628	pseudobulk	edgeR	LRT
9	4930447C04Rik	-0.551439	0.00404998	pseudobulk	edgeR	LRT
9	4930483O08Rik	4.37837	0.0194012	pseudobulk	edgeR	LRT
9	4930483P17Rik	-1.93786	0.0388959	pseudobulk	edgeR	LRT
9	4930488N15Rik	-5.24143	0.000991387	pseudobulk	edgeR	LRT
9	4930511M06Rik	1.66524	0.0413843	pseudobulk	edgeR	LRT
9	4930513D17Rik	5.5725	0.000991906	pseudobulk	edgeR	LRT
9	4930519K11Rik	-2.07634	0.0309961	pseudobulk	edgeR	LRT
9	4930524B15Rik	4.09597	0.0342808	pseudobulk	edgeR	LRT
9	4930524O07Rik	4.21032	0.0308777	pseudobulk	edgeR	LRT
9	4930529K09Rik	-1.83066	0.0215145	pseudobulk	edgeR	LRT
9	4930562F17Rik	-2.58823	0.0421602	pseudobulk	edgeR	LRT
9	4930579O11Rik	-4.02093	0.0233578	pseudobulk	edgeR	LRT
9	4930590J08Rik	0.878496	0.0182945	pseudobulk	edgeR	LRT
9	4930592A05Rik	1.39829	0.0415581	pseudobulk	edgeR	LRT
9	4933402D24Rik	-1.39593	0.0388694	pseudobulk	edgeR	LRT
9	5430427M07Rik	4.33473	0.0310191	pseudobulk	edgeR	LRT
9	5730522E02Rik	0.357256	0.0467941	pseudobulk	edgeR	LRT
9	5830444B04Rik	-2.60242	0.0430247	pseudobulk	edgeR	LRT
9	6330411D24Rik	0.420096	0.00725281	pseudobulk	edgeR	LRT
9	6330562C20Rik	-1.21854	0.00284117	pseudobulk	edgeR	LRT
9	6530409C15Rik	-0.818556	0.00285171	pseudobulk	edgeR	LRT
9	9030622O22Rik	3.85434	0.00670081	pseudobulk	edgeR	LRT
9	9130019P16Rik	-0.705144	0.0469025	pseudobulk	edgeR	LRT
9	9130204K15Rik	-4.06942	0.0219013	pseudobulk	edgeR	LRT
9	9330104G04Rik	-1.66763	0.0182868	pseudobulk	edgeR	LRT
9	9430037G07Rik	1.51974	0.0375178	pseudobulk	edgeR	LRT
9	9430085M18Rik	-4.04504	0.0226245	pseudobulk	edgeR	LRT
9	9530026P05Rik	1.43648	0.000463845	pseudobulk	edgeR	LRT
9	9630013A20Rik	-0.974313	0.0228464	pseudobulk	edgeR	LRT
9	9630014M24Rik	0.668922	0.000273268	pseudobulk	edgeR	LRT
9	9630041A04Rik	-0.958966	0.0471859	pseudobulk	edgeR	LRT
9	9830144P21Rik	4.32965	0.0222611	pseudobulk	edgeR	LRT
9	9930111J21Rik2	4.09597	0.0342808	pseudobulk	edgeR	LRT
9	A130051J06Rik	-4.04504	0.0226245	pseudobulk	edgeR	LRT
9	A230056P14Rik	-0.888703	0.0227598	pseudobulk	edgeR	LRT
9	A230103O09Rik	-4.02093	0.0233578	pseudobulk	edgeR	LRT
9	A230108P19Rik	4.32965	0.0222611	pseudobulk	edgeR	LRT
9	A330008L17Rik	-0.367411	0.0356789	pseudobulk	edgeR	LRT
9	A330049N07Rik	-1.52958	0.032465	pseudobulk	edgeR	LRT
9	A430010J10Rik	0.645056	0.0186946	pseudobulk	edgeR	LRT
9	A730011C13Rik	1.97558	0.0479264	pseudobulk	edgeR	LRT
9	A730017L22Rik	0.853049	0.0395086	pseudobulk	edgeR	LRT
9	A830031A19Rik	4.42866	0.018896	pseudobulk	edgeR	LRT
9	A930012O16Rik	4.37837	0.0194012	pseudobulk	edgeR	LRT
9	AC132307.1	1.42722	0.0480628	pseudobulk	edgeR	LRT
9	AC149090.1	-0.355231	0.0185538	pseudobulk	edgeR	LRT
9	AC163347.1	2.05665	0.0341568	pseudobulk	edgeR	LRT
9	AC166172.1	-1.50031	0.0172091	pseudobulk	edgeR	LRT
9	AU020206	4.69448	0.0106585	pseudobulk	edgeR	LRT
9	AU041133	0.758977	0.0213669	pseudobulk	edgeR	LRT
9	Abca1	1.26944	0.00315112	pseudobulk	edgeR	LRT
9	Abca6	2.19658	0.024273	pseudobulk	edgeR	LRT
9	Abcb6	1.4683	0.0267077	pseudobulk	edgeR	LRT
9	Abcb8	-0.99693	0.00809086	pseudobulk	edgeR	LRT
9	Abcc3	-1.64982	0.0122604	pseudobulk	edgeR	LRT
9	Abi3bp	1.99914	0.0485826	pseudobulk	edgeR	LRT
9	Acrv1	-4.47307	0.00884687	pseudobulk	edgeR	LRT
9	Acsf2	-4.02093	0.0233578	pseudobulk	edgeR	LRT
9	Adam12	1.06368	0.02127	pseudobulk	edgeR	LRT
9	Adam2	-2.04766	0.0323213	pseudobulk	edgeR	LRT
9	Adamts3	-0.771257	0.0142014	pseudobulk	edgeR	LRT
9	Adap2	4.43016	0.0223468	pseudobulk	edgeR	LRT
9	Adig	-4.04504	0.0226245	pseudobulk	edgeR	LRT
9	Adnp	0.443175	0.0200489	pseudobulk	edgeR	LRT
9	Afap1l1	5.03727	0.00389113	pseudobulk	edgeR	LRT
9	Ahrr	4.14438	0.0314459	pseudobulk	edgeR	LRT
9	Airn	0.488076	0.0311273	pseudobulk	edgeR	LRT
9	Akain1	1.02573	0.0402914	pseudobulk	edgeR	LRT
9	Akap5	-1.18453	0.0157501	pseudobulk	edgeR	LRT
9	Alcam	0.416543	0.0490178	pseudobulk	edgeR	LRT
9	Aldh1b1	4.14438	0.0314459	pseudobulk	edgeR	LRT
9	Aldh7a1	-0.548983	0.0318601	pseudobulk	edgeR	LRT
9	Alg8	-0.827811	0.0349221	pseudobulk	edgeR	LRT
9	Alg9	0.560557	0.0358464	pseudobulk	edgeR	LRT
9	Alkal2	-2.64208	0.0372568	pseudobulk	edgeR	LRT
9	Alkbh4	2.94107	0.00879517	pseudobulk	edgeR	LRT
9	Alox5	4.42866	0.018896	pseudobulk	edgeR	LRT
9	Alx4	-4.02093	0.0233578	pseudobulk	edgeR	LRT
9	Alyref2	5.04471	0.00503256	pseudobulk	edgeR	LRT
9	Ampd3	0.723257	0.00943743	pseudobulk	edgeR	LRT
9	Angpt1	1.47865	1.14373e-05	pseudobulk	edgeR	LRT
9	Angptl3	0.856303	0.0379794	pseudobulk	edgeR	LRT
9	Ankrd33b	4.941	0.00466869	pseudobulk	edgeR	LRT
9	Ankrd37	-1.62228	0.0368181	pseudobulk	edgeR	LRT
9	Ankrd53	4.14438	0.0314459	pseudobulk	edgeR	LRT
9	Anxa10	4.57795	0.0123228	pseudobulk	edgeR	LRT
9	Anxa3	4.23953	0.0303651	pseudobulk	edgeR	LRT
9	Apobec1	5.39545	0.00211485	pseudobulk	edgeR	LRT
9	Aqp11	1.41048	0.0223538	pseudobulk	edgeR	LRT
9	Aqp4	4.78745	0.0126731	pseudobulk	edgeR	LRT
9	Arhgef2	-0.642569	0.0160487	pseudobulk	edgeR	LRT
9	Arhgef3	-0.643455	0.0344156	pseudobulk	edgeR	LRT
9	Arhgef33	-0.697467	0.0100443	pseudobulk	edgeR	LRT
9	Arl13a	-1.76838	0.0392697	pseudobulk	edgeR	LRT
9	Armcx3	-0.94913	0.0111315	pseudobulk	edgeR	LRT
9	Arpc3	0.838118	0.019701	pseudobulk	edgeR	LRT
9	Arpp21	-0.538237	0.00234965	pseudobulk	edgeR	LRT
9	Arx	4.33473	0.0310191	pseudobulk	edgeR	LRT
9	Asf1b	-2.57899	0.01413	pseudobulk	edgeR	LRT
9	Atad2	0.824012	0.0446233	pseudobulk	edgeR	LRT
9	Atp4a	-2.66248	0.0376407	pseudobulk	edgeR	LRT
9	Atp7b	-1.42007	0.0415733	pseudobulk	edgeR	LRT
9	B230208B08Rik	2.00767	0.0453511	pseudobulk	edgeR	LRT
9	B3glct	0.614066	0.0107576	pseudobulk	edgeR	LRT
9	B430218F22Rik	-4.04504	0.0226245	pseudobulk	edgeR	LRT
9	B4galnt3	1.9331	0.0256833	pseudobulk	edgeR	LRT
9	BB365896	-1.82524	0.00701066	pseudobulk	edgeR	LRT
9	BC025920	-2.31855	0.00668299	pseudobulk	edgeR	LRT
9	Baiap2	0.761953	0.0139513	pseudobulk	edgeR	LRT
9	Bank1	4.59504	0.0170295	pseudobulk	edgeR	LRT
9	Baz2b	0.453379	0.00754772	pseudobulk	edgeR	LRT
9	Bcl10	1.22445	0.0412555	pseudobulk	edgeR	LRT
9	Bcl6	-1.08935	0.0400953	pseudobulk	edgeR	LRT
9	Best1	4.43016	0.0223468	pseudobulk	edgeR	LRT
9	Bmi1	2.03911	0.0423607	pseudobulk	edgeR	LRT
9	Bmper	0.645829	0.0235692	pseudobulk	edgeR	LRT
9	Bnc2	4.14438	0.0314459	pseudobulk	edgeR	LRT
9	Bnip3	0.685114	0.0465776	pseudobulk	edgeR	LRT
9	Bola1	1.7191	0.0458223	pseudobulk	edgeR	LRT
9	Brinp1	0.335902	0.0363274	pseudobulk	edgeR	LRT
9	Bvht	-4.04504	0.0226245	pseudobulk	edgeR	LRT
9	C130073E24Rik	0.329559	0.0396918	pseudobulk	edgeR	LRT
9	C2cd4b	4.14438	0.0314459	pseudobulk	edgeR	LRT
9	C2cd6	4.23953	0.0303651	pseudobulk	edgeR	LRT
9	C430014B12Rik	-4.04504	0.0226245	pseudobulk	edgeR	LRT
9	Cachd1	0.46934	0.0257756	pseudobulk	edgeR	LRT
9	Cacna2d1	0.672017	0.00927794	pseudobulk	edgeR	LRT
9	Camk1d	0.429638	0.00568971	pseudobulk	edgeR	LRT
9	Camkmt	0.325009	0.0474203	pseudobulk	edgeR	LRT
9	Capn12	-4.40434	0.00991994	pseudobulk	edgeR	LRT
9	Capn3	4.32965	0.0222611	pseudobulk	edgeR	LRT
9	Card11	-4.42705	0.00955446	pseudobulk	edgeR	LRT
9	Cbfb	0.720114	0.0290803	pseudobulk	edgeR	LRT
9	Ccdc159	-1.004	0.0133012	pseudobulk	edgeR	LRT
9	Ccdc192	2.45363	0.00786827	pseudobulk	edgeR	LRT
9	Ccdc27	5.23327	0.00348939	pseudobulk	edgeR	LRT
9	Ccdc69	4.65027	0.0200222	pseudobulk	edgeR	LRT
9	Ccer2	2.50984	0.0357306	pseudobulk	edgeR	LRT
9	Ccn3	4.32965	0.0222611	pseudobulk	edgeR	LRT
9	Ccnd2	-0.582275	0.0397168	pseudobulk	edgeR	LRT
9	Ccnh	0.54162	0.016796	pseudobulk	edgeR	LRT
9	Ccpg1os	-1.58189	0.0378058	pseudobulk	edgeR	LRT
9	Cd27	-1.89421	0.00168703	pseudobulk	edgeR	LRT
9	Cd52	4.37837	0.0194012	pseudobulk	edgeR	LRT
9	Cdh18	0.74901	6.38382e-06	pseudobulk	edgeR	LRT
9	Cdh20	0.610037	0.0183139	pseudobulk	edgeR	LRT
9	Cdkn3	-4.04504	0.0226245	pseudobulk	edgeR	LRT
9	Cecr2	4.09597	0.0342808	pseudobulk	edgeR	LRT
9	Celrr	-1.90007	0.021455	pseudobulk	edgeR	LRT
9	Cenpb	1.72029	0.0272266	pseudobulk	edgeR	LRT
9	Cenpl	-3.08051	0.0144204	pseudobulk	edgeR	LRT
9	Cep170b	0.593022	0.0410469	pseudobulk	edgeR	LRT
9	Cep295nl	-4.04504	0.0226245	pseudobulk	edgeR	LRT
9	Cers2	0.799797	0.0321778	pseudobulk	edgeR	LRT
9	Cfap410	-0.895488	0.0200092	pseudobulk	edgeR	LRT
9	Cfap70	-1.57316	0.00175244	pseudobulk	edgeR	LRT
9	Cfl1	0.581178	0.0403217	pseudobulk	edgeR	LRT
9	Cgas	5.04471	0.00503256	pseudobulk	edgeR	LRT
9	Champ1	-0.6814	0.0313543	pseudobulk	edgeR	LRT
9	Chat	3.93036	0.0494375	pseudobulk	edgeR	LRT
9	Chd7	0.906834	0.00219656	pseudobulk	edgeR	LRT
9	Chgb	0.605784	0.0142394	pseudobulk	edgeR	LRT
9	Chpf2	-0.55653	0.0369443	pseudobulk	edgeR	LRT
9	Chrm2	0.484937	0.018376	pseudobulk	edgeR	LRT
9	Chst9	2.42209	0.00431578	pseudobulk	edgeR	LRT
9	Cib4	-4.04504	0.0226245	pseudobulk	edgeR	LRT
9	Ckap4	0.939959	0.0344147	pseudobulk	edgeR	LRT
9	Clec1a	4.37837	0.0194012	pseudobulk	edgeR	LRT
9	Clnkos	-4.44996	0.00919675	pseudobulk	edgeR	LRT
9	Cmss1	0.587728	0.000803468	pseudobulk	edgeR	LRT
9	Cnga2	-2.66248	0.0376407	pseudobulk	edgeR	LRT
9	Cnksr3	1.87939	0.0330054	pseudobulk	edgeR	LRT
9	Cnnm2	0.432449	0.0358207	pseudobulk	edgeR	LRT
9	Cnppd1	-1.02981	0.0108906	pseudobulk	edgeR	LRT
9	Cnpy1	-1.53807	0.021428	pseudobulk	edgeR	LRT
9	Cnr1	0.572995	0.0334927	pseudobulk	edgeR	LRT
9	Cntn4	0.369349	0.0127555	pseudobulk	edgeR	LRT
9	Cntn6	0.388121	0.0221555	pseudobulk	edgeR	LRT
9	Cntnap5b	0.476495	0.00345051	pseudobulk	edgeR	LRT
9	Coa6	1.32388	0.0257213	pseudobulk	edgeR	LRT
9	Col17a1	-4.04504	0.0226245	pseudobulk	edgeR	LRT
9	Col23a1	1.47795	0.0145647	pseudobulk	edgeR	LRT
9	Col25a1	0.557361	0.0215942	pseudobulk	edgeR	LRT
9	Col8a1	-1.34946	8.01387e-07	pseudobulk	edgeR	LRT
9	Colgalt2	-1.17907	0.0250635	pseudobulk	edgeR	LRT
9	Coq4	-0.800491	0.0392454	pseudobulk	edgeR	LRT
9	Cox7a2l	0.653038	0.0392049	pseudobulk	edgeR	LRT
9	Cpb2	3.93036	0.0494375	pseudobulk	edgeR	LRT
9	Cpne7	-0.686209	0.00355897	pseudobulk	edgeR	LRT
9	Crb1	0.974692	0.0410507	pseudobulk	edgeR	LRT
9	Crhr2	3.93036	0.0494375	pseudobulk	edgeR	LRT
9	Crnde	-0.804724	0.0174338	pseudobulk	edgeR	LRT
9	Crppa	0.514331	0.00430311	pseudobulk	edgeR	LRT
9	Csf2ra	-0.512957	0.0344991	pseudobulk	edgeR	LRT
9	Csf3r	4.90254	0.00553217	pseudobulk	edgeR	LRT
9	Csnk1e	0.460674	0.0496298	pseudobulk	edgeR	LRT
9	Cst6	-4.02093	0.0233578	pseudobulk	edgeR	LRT
9	Ctf1	4.14438	0.0314459	pseudobulk	edgeR	LRT
9	Ctsc	2.80318	0.0241264	pseudobulk	edgeR	LRT
9	Cuedc2	-0.631413	0.0433074	pseudobulk	edgeR	LRT
9	Cyp19a1	-4.38182	0.0102932	pseudobulk	edgeR	LRT
9	Cyp7b1	1.0386	0.00061653	pseudobulk	edgeR	LRT
9	D030018L15Rik	-3.99706	0.024101	pseudobulk	edgeR	LRT
9	D5Ertd615e	2.37287	0.00328063	pseudobulk	edgeR	LRT
9	D6Ertd474e	4.01336	0.0430298	pseudobulk	edgeR	LRT
9	D8Ertd738e	-0.714929	0.0484324	pseudobulk	edgeR	LRT
9	Dach1	0.762585	0.00197378	pseudobulk	edgeR	LRT
9	Dapk3	-1.01041	0.0424237	pseudobulk	edgeR	LRT
9	Dbp	-1.11923	0.0400056	pseudobulk	edgeR	LRT
9	Dbpht2	-1.6031	0.0406604	pseudobulk	edgeR	LRT
9	Dchs2	0.568075	0.016379	pseudobulk	edgeR	LRT
9	Dcst2	-4.44996	0.00919675	pseudobulk	edgeR	LRT
9	Dcun1d5	0.63541	0.00532287	pseudobulk	edgeR	LRT
9	Ddn	4.09597	0.0342808	pseudobulk	edgeR	LRT
9	Ddo	1.20598	0.0104916	pseudobulk	edgeR	LRT
9	Ddx58	3.10967	0.00961918	pseudobulk	edgeR	LRT
9	Dedd2	-0.918658	0.0484489	pseudobulk	edgeR	LRT
9	Dennd2c	-2.48933	0.0255859	pseudobulk	edgeR	LRT
9	Deup1	1.96733	0.0208202	pseudobulk	edgeR	LRT
9	Diras1	1.05735	0.0491988	pseudobulk	edgeR	LRT
9	Dis3	0.747356	0.0249908	pseudobulk	edgeR	LRT
9	Dleu2	1.26946	0.0151923	pseudobulk	edgeR	LRT
9	Dleu7	2.22661	0.0274141	pseudobulk	edgeR	LRT
9	Dlk1	1.13655	0.0240062	pseudobulk	edgeR	LRT
9	Dlk2	-0.564855	0.0440246	pseudobulk	edgeR	LRT
9	Dlx1	4.90254	0.00553217	pseudobulk	edgeR	LRT
9	Dlx6os1	2.44641	2.95683e-07	pseudobulk	edgeR	LRT
9	Dnah7a	0.986709	0.0450252	pseudobulk	edgeR	LRT
9	Dop1b	0.492986	0.00941389	pseudobulk	edgeR	LRT
9	Dpy19l1	0.729915	0.0394197	pseudobulk	edgeR	LRT
9	Dusp4	5.31323	0.00145298	pseudobulk	edgeR	LRT
9	Dynlt1a	-0.670138	0.00303579	pseudobulk	edgeR	LRT
9	E2f5	0.85939	0.0419737	pseudobulk	edgeR	LRT
9	E330013P04Rik	-1.32465	0.0284876	pseudobulk	edgeR	LRT
9	Ednra	-4.47307	0.00884687	pseudobulk	edgeR	LRT
9	Efhb	2.47084	0.0097112	pseudobulk	edgeR	LRT
9	Efna3	1.13188	0.0239163	pseudobulk	edgeR	LRT
9	Efr3a	0.489593	0.0201006	pseudobulk	edgeR	LRT
9	Egfem1	0.37592	0.0343512	pseudobulk	edgeR	LRT
9	Egr1	2.69609	0.0047801	pseudobulk	edgeR	LRT
9	Ehd2	-4.02093	0.0233578	pseudobulk	edgeR	LRT
9	Emc4	0.764932	0.0189968	pseudobulk	edgeR	LRT
9	Emilin1	-5.19873	0.00066998	pseudobulk	edgeR	LRT
9	Emx2os	4.87344	0.0104631	pseudobulk	edgeR	LRT
9	Epb41l5	-0.644707	0.00727462	pseudobulk	edgeR	LRT
9	Epp13	-4.38182	0.0102932	pseudobulk	edgeR	LRT
9	Epsti1	4.98173	0.00466815	pseudobulk	edgeR	LRT
9	Erbb4	1.26635	2.11296e-11	pseudobulk	edgeR	LRT
9	Ern2	1.28035	0.0473588	pseudobulk	edgeR	LRT
9	Etv1	1.56982	0.0326648	pseudobulk	edgeR	LRT
9	Extl2	0.775796	0.0189952	pseudobulk	edgeR	LRT
9	Fam107b	1.89368	0.0241558	pseudobulk	edgeR	LRT
9	Fam122a	-1.06062	0.0154382	pseudobulk	edgeR	LRT
9	Fam163a	-0.732252	0.0367725	pseudobulk	edgeR	LRT
9	Fam183b	4.01336	0.0430298	pseudobulk	edgeR	LRT
9	Fam185a	0.55148	0.043237	pseudobulk	edgeR	LRT
9	Fam220a.1	-0.786183	0.0489886	pseudobulk	edgeR	LRT
9	Fam221a	4.69448	0.0106585	pseudobulk	edgeR	LRT
9	Fam228a	-0.791912	0.0377172	pseudobulk	edgeR	LRT
9	Fam32a	1.03253	0.049013	pseudobulk	edgeR	LRT
9	Fam76a	-0.561043	0.0158709	pseudobulk	edgeR	LRT
9	Fbxo32	2.41573	0.047254	pseudobulk	edgeR	LRT
9	Fbxo45	-0.710794	0.0351733	pseudobulk	edgeR	LRT
9	Fgd5	-0.946634	0.00192178	pseudobulk	edgeR	LRT
9	Fgf13	0.475488	0.00421309	pseudobulk	edgeR	LRT
9	Fhdc1	1.37789	0.014589	pseudobulk	edgeR	LRT
9	Ficd	1.97558	0.0479264	pseudobulk	edgeR	LRT
9	Fign	1.26743	3.52089e-09	pseudobulk	edgeR	LRT
9	Fignl2	1.17877	0.0237907	pseudobulk	edgeR	LRT
9	Fkbp10	4.90254	0.00553217	pseudobulk	edgeR	LRT
9	Fkbp6	-4.04504	0.0226245	pseudobulk	edgeR	LRT
9	Fli1	4.09597	0.0342808	pseudobulk	edgeR	LRT
9	Flrt3	-0.507631	0.0250841	pseudobulk	edgeR	LRT
9	Flt3l	1.4501	0.047489	pseudobulk	edgeR	LRT
9	Fn3krp	-1.46518	0.0180719	pseudobulk	edgeR	LRT
9	Fndc5	0.564734	0.029015	pseudobulk	edgeR	LRT
9	Foxd2os	3.93036	0.0494375	pseudobulk	edgeR	LRT
9	Fras1	-0.416957	0.0267381	pseudobulk	edgeR	LRT
9	Frmd8os	4.09597	0.0342808	pseudobulk	edgeR	LRT
9	Frmpd4	0.73894	6.74315e-06	pseudobulk	edgeR	LRT
9	Frrs1	1.47867	0.0385927	pseudobulk	edgeR	LRT
9	Fstl4	0.392011	0.0366005	pseudobulk	edgeR	LRT
9	Ftl1	1.10645	0.0288555	pseudobulk	edgeR	LRT
9	Fut11	1.37703	0.00596875	pseudobulk	edgeR	LRT
9	Fyb	4.52597	0.0150897	pseudobulk	edgeR	LRT
9	Fzd7	-4.06942	0.0219013	pseudobulk	edgeR	LRT
9	Gabarapl1	0.464282	0.0494646	pseudobulk	edgeR	LRT
9	Gabra5	0.611717	0.0252757	pseudobulk	edgeR	LRT
9	Gabrb1	0.426965	0.00563343	pseudobulk	edgeR	LRT
9	Gad1os	-0.55736	0.0395875	pseudobulk	edgeR	LRT
9	Galnt13	0.378658	0.0102358	pseudobulk	edgeR	LRT
9	Galnt7	0.468584	0.0329387	pseudobulk	edgeR	LRT
9	Galr1	5.46115	0.00121566	pseudobulk	edgeR	LRT
9	Garem1	0.494458	0.0230733	pseudobulk	edgeR	LRT
9	Gata2	-1.32328	0.0150716	pseudobulk	edgeR	LRT
9	Gda	2.12261	0.000320298	pseudobulk	edgeR	LRT
9	Gdnf	4.23953	0.0303651	pseudobulk	edgeR	LRT
9	Ghr	0.595719	0.00760905	pseudobulk	edgeR	LRT
9	Gins1	2.08504	0.0438655	pseudobulk	edgeR	LRT
9	Glcci1	0.573328	0.0209107	pseudobulk	edgeR	LRT
9	Gli3	2.93619	6.84207e-05	pseudobulk	edgeR	LRT
9	Glra3	-0.407238	0.0261861	pseudobulk	edgeR	LRT
9	Glrp1	-3.99706	0.024101	pseudobulk	edgeR	LRT
9	Gm10076	2.27385	0.0190365	pseudobulk	edgeR	LRT
9	Gm10134	-4.02093	0.0233578	pseudobulk	edgeR	LRT
9	Gm10184	4.01336	0.0430298	pseudobulk	edgeR	LRT
9	Gm10287	3.93036	0.0494375	pseudobulk	edgeR	LRT
9	Gm10373	1.67292	0.00838741	pseudobulk	edgeR	LRT
9	Gm10433	-4.40434	0.00991994	pseudobulk	edgeR	LRT
9	Gm10451	-4.04504	0.0226245	pseudobulk	edgeR	LRT
9	Gm10475	-4.40434	0.00991994	pseudobulk	edgeR	LRT
9	Gm10545	-1.83066	0.0215145	pseudobulk	edgeR	LRT
9	Gm10631	-2.02631	0.0447394	pseudobulk	edgeR	LRT
9	Gm10684	-2.58823	0.0421602	pseudobulk	edgeR	LRT
9	Gm10791	-1.73958	0.0050439	pseudobulk	edgeR	LRT
9	Gm10800	5.9758	0.000105549	pseudobulk	edgeR	LRT
9	Gm10847	4.23953	0.0303651	pseudobulk	edgeR	LRT
9	Gm10856	-4.40434	0.00991994	pseudobulk	edgeR	LRT
9	Gm10862	0.997523	0.00105549	pseudobulk	edgeR	LRT
9	Gm10945	3.99396	0.0457615	pseudobulk	edgeR	LRT
9	Gm11201	-3.99706	0.024101	pseudobulk	edgeR	LRT
9	Gm11417	-0.758308	0.0127917	pseudobulk	edgeR	LRT
9	Gm11767	-1.99083	0.0193569	pseudobulk	edgeR	LRT
9	Gm11769	-2.64208	0.0372568	pseudobulk	edgeR	LRT
9	Gm12002	-1.09732	0.014188	pseudobulk	edgeR	LRT
9	Gm12027	-1.23463	0.0436968	pseudobulk	edgeR	LRT
9	Gm12059	2.00895	0.0159541	pseudobulk	edgeR	LRT
9	Gm12082	2.20174	0.00391735	pseudobulk	edgeR	LRT
9	Gm12243	-3.99706	0.024101	pseudobulk	edgeR	LRT
9	Gm12472	-2.70311	0.0424854	pseudobulk	edgeR	LRT
9	Gm12576	2.16273	0.0147514	pseudobulk	edgeR	LRT
9	Gm12898	4.32965	0.0222611	pseudobulk	edgeR	LRT
9	Gm13134	-4.47307	0.00884687	pseudobulk	edgeR	LRT
9	Gm13572	4.81692	0.0220966	pseudobulk	edgeR	LRT
9	Gm13703	-2.30188	0.0194762	pseudobulk	edgeR	LRT
9	Gm13849	3.11353	0.00454053	pseudobulk	edgeR	LRT
9	Gm13912	-4.98966	0.00154677	pseudobulk	edgeR	LRT
9	Gm13974	2.10027	0.00453989	pseudobulk	edgeR	LRT
9	Gm13986	1.36223	0.00881303	pseudobulk	edgeR	LRT
9	Gm14022	2.47506	0.0376384	pseudobulk	edgeR	LRT
9	Gm14114	2.12021	0.00259656	pseudobulk	edgeR	LRT
9	Gm14224	4.14438	0.0314459	pseudobulk	edgeR	LRT
9	Gm14266	4.23953	0.0303651	pseudobulk	edgeR	LRT
9	Gm14271	4.01336	0.0430298	pseudobulk	edgeR	LRT
9	Gm14320	1.78354	0.0175197	pseudobulk	edgeR	LRT
9	Gm14344	-4.06942	0.0219013	pseudobulk	edgeR	LRT
9	Gm14455	-1.19666	0.042427	pseudobulk	edgeR	LRT
9	Gm14597	4.78925	0.00730359	pseudobulk	edgeR	LRT
9	Gm15091	-4.44996	0.00919675	pseudobulk	edgeR	LRT
9	Gm15327	4.33473	0.0310191	pseudobulk	edgeR	LRT
9	Gm15350	-4.04504	0.0226245	pseudobulk	edgeR	LRT
9	Gm15416	-4.02093	0.0233578	pseudobulk	edgeR	LRT
9	Gm15569	-4.04504	0.0226245	pseudobulk	edgeR	LRT
9	Gm15680	-0.647568	0.0233411	pseudobulk	edgeR	LRT
9	Gm15723	1.94826	0.00293576	pseudobulk	edgeR	LRT
9	Gm15747	2.05073	0.0456259	pseudobulk	edgeR	LRT
9	Gm15751	3.93036	0.0494375	pseudobulk	edgeR	LRT
9	Gm15788	-1.47033	0.0438196	pseudobulk	edgeR	LRT
9	Gm15886	-0.820162	0.0242976	pseudobulk	edgeR	LRT
9	Gm15910	4.14438	0.0314459	pseudobulk	edgeR	LRT
9	Gm15934	4.01336	0.0430298	pseudobulk	edgeR	LRT
9	Gm16000	-1.21495	0.0395279	pseudobulk	edgeR	LRT
9	Gm16055	-1.46618	0.0406927	pseudobulk	edgeR	LRT
9	Gm16066	-1.01527	0.0070685	pseudobulk	edgeR	LRT
9	Gm16126	-0.796058	0.0119732	pseudobulk	edgeR	LRT
9	Gm16175	-2.62583	0.0426699	pseudobulk	edgeR	LRT
9	Gm16240	-2.60242	0.0430247	pseudobulk	edgeR	LRT
9	Gm16630	-1.56102	0.0444316	pseudobulk	edgeR	LRT
9	Gm16725	-2.0043	0.00416301	pseudobulk	edgeR	LRT
9	Gm16754	1.7191	0.0458223	pseudobulk	edgeR	LRT
9	Gm16984	-1.85123	0.0200438	pseudobulk	edgeR	LRT
9	Gm17056	-2.20215	0.0483396	pseudobulk	edgeR	LRT
9	Gm17139	-4.04504	0.0226245	pseudobulk	edgeR	LRT
9	Gm17251	-2.57168	0.022725	pseudobulk	edgeR	LRT
9	Gm17477	-1.60238	0.00270775	pseudobulk	edgeR	LRT
9	Gm17491	1.53554	0.0186588	pseudobulk	edgeR	LRT
9	Gm17597	2.11388	0.031301	pseudobulk	edgeR	LRT
9	Gm19656	-4.74511	0.00376228	pseudobulk	edgeR	LRT
9	Gm19667	-2.26202	0.0316717	pseudobulk	edgeR	LRT
9	Gm19965	3.93036	0.0494375	pseudobulk	edgeR	LRT
9	Gm20098	-3.99706	0.024101	pseudobulk	edgeR	LRT
9	Gm20110	4.09597	0.0342808	pseudobulk	edgeR	LRT
9	Gm20387	1.90944	0.0278729	pseudobulk	edgeR	LRT
9	Gm20629	-0.905006	0.0137947	pseudobulk	edgeR	LRT
9	Gm20700	1.9656	0.00679737	pseudobulk	edgeR	LRT
9	Gm20732	-0.798533	0.0089392	pseudobulk	edgeR	LRT
9	Gm21887	1.91098	0.0108114	pseudobulk	edgeR	LRT
9	Gm2516	0.535199	0.0434352	pseudobulk	edgeR	LRT
9	Gm26569	-3.99706	0.024101	pseudobulk	edgeR	LRT
9	Gm26571	4.42866	0.018896	pseudobulk	edgeR	LRT
9	Gm26592	4.21032	0.0308777	pseudobulk	edgeR	LRT
9	Gm26604	4.09597	0.0342808	pseudobulk	edgeR	LRT
9	Gm26608	3.03882	0.0140087	pseudobulk	edgeR	LRT
9	Gm26760	1.27083	0.00118753	pseudobulk	edgeR	LRT
9	Gm26770	-4.04504	0.0226245	pseudobulk	edgeR	LRT
9	Gm26910	1.40611	0.0278584	pseudobulk	edgeR	LRT
9	Gm26973	6.198	1.78599e-05	pseudobulk	edgeR	LRT
9	Gm26974	4.09597	0.0342808	pseudobulk	edgeR	LRT
9	Gm27184	1.73344	0.0490201	pseudobulk	edgeR	LRT
9	Gm28175	1.02295	0.0167851	pseudobulk	edgeR	LRT
9	Gm28221	-4.02093	0.0233578	pseudobulk	edgeR	LRT
9	Gm28410	-1.49648	0.0175376	pseudobulk	edgeR	LRT
9	Gm28526	5.78788	0.000648023	pseudobulk	edgeR	LRT
9	Gm28694	4.37837	0.0194012	pseudobulk	edgeR	LRT
9	Gm29018	4.09597	0.0342808	pseudobulk	edgeR	LRT
9	Gm29502	-1.29213	0.0189717	pseudobulk	edgeR	LRT
9	Gm29683	0.789991	0.017195	pseudobulk	edgeR	LRT
9	Gm30467	-4.06942	0.0219013	pseudobulk	edgeR	LRT
9	Gm30606	1.5939	0.032624	pseudobulk	edgeR	LRT
9	Gm30613	4.01336	0.0430298	pseudobulk	edgeR	LRT
9	Gm30873	-2.66248	0.0376407	pseudobulk	edgeR	LRT
9	Gm31036	4.33473	0.0310191	pseudobulk	edgeR	LRT
9	Gm31251	5.31323	0.00145298	pseudobulk	edgeR	LRT
9	Gm31659	3.93036	0.0494375	pseudobulk	edgeR	LRT
9	Gm31881	-3.99706	0.024101	pseudobulk	edgeR	LRT
9	Gm3227	-1.34093	0.0490183	pseudobulk	edgeR	LRT
9	Gm32548	-3.99706	0.024101	pseudobulk	edgeR	LRT
9	Gm32647	0.364148	0.0152725	pseudobulk	edgeR	LRT
9	Gm32849	-1.36711	0.0319057	pseudobulk	edgeR	LRT
9	Gm32857	-4.26784	0.00133835	pseudobulk	edgeR	LRT
9	Gm34069	4.09597	0.0342808	pseudobulk	edgeR	LRT
9	Gm3435	-1.27111	0.0470871	pseudobulk	edgeR	LRT
9	Gm3468	1.54865	0.00364857	pseudobulk	edgeR	LRT
9	Gm35725	-4.98966	0.00154677	pseudobulk	edgeR	LRT
9	Gm36159	-4.06942	0.0219013	pseudobulk	edgeR	LRT
9	Gm36602	-4.02093	0.0233578	pseudobulk	edgeR	LRT
9	Gm37065	-4.02093	0.0233578	pseudobulk	edgeR	LRT
9	Gm3752	4.09597	0.0342808	pseudobulk	edgeR	LRT
9	Gm37814	0.681866	0.0478703	pseudobulk	edgeR	LRT
9	Gm38004	-3.99706	0.024101	pseudobulk	edgeR	LRT
9	Gm38143	-4.06942	0.0219013	pseudobulk	edgeR	LRT
9	Gm38251	-0.677981	0.0183462	pseudobulk	edgeR	LRT
9	Gm38413	2.29119	0.0137157	pseudobulk	edgeR	LRT
9	Gm38973	-3.00955	0.00170898	pseudobulk	edgeR	LRT
9	Gm39465	-4.06942	0.0219013	pseudobulk	edgeR	LRT
9	Gm40437	0.778121	0.00786791	pseudobulk	edgeR	LRT
9	Gm40999	-0.928742	0.0120985	pseudobulk	edgeR	LRT
9	Gm4241	2.53824	0.0386043	pseudobulk	edgeR	LRT
9	Gm42413	-1.30524	0.00977283	pseudobulk	edgeR	LRT
9	Gm42418	0.635672	0.000195325	pseudobulk	edgeR	LRT
9	Gm42477	-0.653148	0.0115092	pseudobulk	edgeR	LRT
9	Gm42531	-4.42705	0.00955446	pseudobulk	edgeR	LRT
9	Gm42670	-2.64208	0.0372568	pseudobulk	edgeR	LRT
9	Gm42722	-1.04674	0.0122635	pseudobulk	edgeR	LRT
9	Gm42817	4.37837	0.0194012	pseudobulk	edgeR	LRT
9	Gm43154	0.932234	0.026226	pseudobulk	edgeR	LRT
9	Gm43298	3.99396	0.0457615	pseudobulk	edgeR	LRT
9	Gm43378	1.89505	0.0478189	pseudobulk	edgeR	LRT
9	Gm43532	4.01336	0.0430298	pseudobulk	edgeR	LRT
9	Gm43566	-1.94964	0.0411252	pseudobulk	edgeR	LRT
9	Gm43581	2.6305	0.0245628	pseudobulk	edgeR	LRT
9	Gm43660	-0.918642	0.0306403	pseudobulk	edgeR	LRT
9	Gm43672	-1.87263	0.0341631	pseudobulk	edgeR	LRT
9	Gm43691	1.79606	0.0480405	pseudobulk	edgeR	LRT
9	Gm43727	2.67179	0.0247841	pseudobulk	edgeR	LRT
9	Gm43948	2.45809	0.0393648	pseudobulk	edgeR	LRT
9	Gm44618	2.6826	0.043323	pseudobulk	edgeR	LRT
9	Gm44734	4.01336	0.0430298	pseudobulk	edgeR	LRT
9	Gm44949	4.21032	0.0308777	pseudobulk	edgeR	LRT
9	Gm45188	4.14438	0.0314459	pseudobulk	edgeR	LRT
9	Gm45321	0.721248	0.00203469	pseudobulk	edgeR	LRT
9	Gm45470	2.55905	0.0335999	pseudobulk	edgeR	LRT
9	Gm45495	-3.28103	0.00579822	pseudobulk	edgeR	LRT
9	Gm45554	-4.40434	0.00991994	pseudobulk	edgeR	LRT
9	Gm45587	-2.70311	0.0424854	pseudobulk	edgeR	LRT
9	Gm46637	-4.02093	0.0233578	pseudobulk	edgeR	LRT
9	Gm46652	4.68462	0.0119629	pseudobulk	edgeR	LRT
9	Gm47071	1.23522	0.0454041	pseudobulk	edgeR	LRT
9	Gm47210	-4.02093	0.0233578	pseudobulk	edgeR	LRT
9	Gm47289	-4.02093	0.0233578	pseudobulk	edgeR	LRT
9	Gm47371	1.42552	0.0303027	pseudobulk	edgeR	LRT
9	Gm47408	-2.90453	0.0176432	pseudobulk	edgeR	LRT
9	Gm47438	-1.60151	0.0161974	pseudobulk	edgeR	LRT
9	Gm47456	4.51594	0.0192434	pseudobulk	edgeR	LRT
9	Gm47661	-1.15155	0.0499255	pseudobulk	edgeR	LRT
9	Gm47757	-0.965187	0.0175514	pseudobulk	edgeR	LRT
9	Gm47800	-2.98001	0.0246467	pseudobulk	edgeR	LRT
9	Gm47936	5.31323	0.00145298	pseudobulk	edgeR	LRT
9	Gm48099	1.62923	0.000338098	pseudobulk	edgeR	LRT
9	Gm48250	-1.80999	0.0241458	pseudobulk	edgeR	LRT
9	Gm48433	4.33473	0.0310191	pseudobulk	edgeR	LRT
9	Gm48508	4.09597	0.0342808	pseudobulk	edgeR	LRT
9	Gm48596	4.33473	0.0310191	pseudobulk	edgeR	LRT
9	Gm48696	-1.12614	0.0202099	pseudobulk	edgeR	LRT
9	Gm48784	4.37837	0.0194012	pseudobulk	edgeR	LRT
9	Gm48893	-0.464333	0.0379442	pseudobulk	edgeR	LRT
9	Gm48914	-0.997571	0.0466433	pseudobulk	edgeR	LRT
9	Gm48949	4.52597	0.0150897	pseudobulk	edgeR	LRT
9	Gm49003	-1.17702	0.00622426	pseudobulk	edgeR	LRT
9	Gm49171	1.94594	0.010249	pseudobulk	edgeR	LRT
9	Gm49179	-0.550825	0.048141	pseudobulk	edgeR	LRT
9	Gm49678	1.13223	0.0198894	pseudobulk	edgeR	LRT
9	Gm49708	-1.68107	0.0280547	pseudobulk	edgeR	LRT
9	Gm49762	-2.60242	0.0430247	pseudobulk	edgeR	LRT
9	Gm49871	4.42866	0.018896	pseudobulk	edgeR	LRT
9	Gm49957	-2.62583	0.0426699	pseudobulk	edgeR	LRT
9	Gm50050	-2.26581	0.0131656	pseudobulk	edgeR	LRT
9	Gm50358	4.09597	0.0342808	pseudobulk	edgeR	LRT
9	Gm5136	1.52287	0.0223432	pseudobulk	edgeR	LRT
9	Gm5441	-0.488961	0.0476599	pseudobulk	edgeR	LRT
9	Gm5627	4.23953	0.0303651	pseudobulk	edgeR	LRT
9	Gm5796	3.18405	0.00584205	pseudobulk	edgeR	LRT
9	Gm5820	0.546105	0.02423	pseudobulk	edgeR	LRT
9	Gm5901	3.93036	0.0494375	pseudobulk	edgeR	LRT
9	Gm7247	4.42866	0.018896	pseudobulk	edgeR	LRT
9	Gm7467	-1.26373	0.0248964	pseudobulk	edgeR	LRT
9	Gm816	4.23953	0.0303651	pseudobulk	edgeR	LRT
9	Gm8251	4.42866	0.018896	pseudobulk	edgeR	LRT
9	Gm9530	4.14438	0.0314459	pseudobulk	edgeR	LRT
9	Gm9748	-4.06942	0.0219013	pseudobulk	edgeR	LRT
9	Gm9803	-4.42705	0.00955446	pseudobulk	edgeR	LRT
9	Gmpr2	-1.14187	0.0483418	pseudobulk	edgeR	LRT
9	Gng4	-0.624715	0.0142784	pseudobulk	edgeR	LRT
9	Gpatch4	-0.808919	0.0460931	pseudobulk	edgeR	LRT
9	Gpc5	0.498233	0.0021933	pseudobulk	edgeR	LRT
9	Gpr12	-1.52159	0.017399	pseudobulk	edgeR	LRT
9	Gpr146	2.71114	0.0195692	pseudobulk	edgeR	LRT
9	Gpr22	0.814781	0.02665	pseudobulk	edgeR	LRT
9	Gps1	-0.731752	0.042217	pseudobulk	edgeR	LRT
9	Gpx1	1.77486	0.0175017	pseudobulk	edgeR	LRT
9	Greb1l	-0.34187	0.0403512	pseudobulk	edgeR	LRT
9	Gria3	0.616475	0.000180636	pseudobulk	edgeR	LRT
9	Grik1	0.370105	0.0295626	pseudobulk	edgeR	LRT
9	Grin1	0.339478	0.0356757	pseudobulk	edgeR	LRT
9	Grm8	0.544893	0.00175468	pseudobulk	edgeR	LRT
9	Gsap	1.50394	0.00594153	pseudobulk	edgeR	LRT
9	Gsto2	4.37837	0.0194012	pseudobulk	edgeR	LRT
9	Gstt2	1.21693	0.0406199	pseudobulk	edgeR	LRT
9	Gtdc1	0.399352	0.0429256	pseudobulk	edgeR	LRT
9	Gtf2h2	-0.602975	0.0153929	pseudobulk	edgeR	LRT
9	Gtf3c4	0.945695	0.0495485	pseudobulk	edgeR	LRT
9	Gtf3c5	-1.19422	0.0053216	pseudobulk	edgeR	LRT
9	Gucy2f	-3.2906	0.0145573	pseudobulk	edgeR	LRT
9	Gys2	-3.08051	0.0144204	pseudobulk	edgeR	LRT
9	Hagh	-0.483238	0.0489984	pseudobulk	edgeR	LRT
9	Has2os	2.62577	0.000148315	pseudobulk	edgeR	LRT
9	Hck	-1.35128	0.0162704	pseudobulk	edgeR	LRT
9	Hcn1	0.480793	0.0102081	pseudobulk	edgeR	LRT
9	Hes5	-2.3358	0.0343836	pseudobulk	edgeR	LRT
9	Hexim2	0.972325	0.0336245	pseudobulk	edgeR	LRT
9	Hey2	4.09597	0.0342808	pseudobulk	edgeR	LRT
9	Hist1h2bc	4.14438	0.0314459	pseudobulk	edgeR	LRT
9	Hist1h4i	-4.40434	0.00991994	pseudobulk	edgeR	LRT
9	Hist3h2a	-1.27692	0.0337977	pseudobulk	edgeR	LRT
9	Hk2	4.23953	0.0303651	pseudobulk	edgeR	LRT
9	Hpgd	-1.23976	0.0451391	pseudobulk	edgeR	LRT
9	Htr1f	-0.752448	0.000202583	pseudobulk	edgeR	LRT
9	Idh3a	0.830965	0.00244776	pseudobulk	edgeR	LRT
9	Igf2bp3	-0.566666	0.0216236	pseudobulk	edgeR	LRT
9	Igsf1	3.02895	0.00950119	pseudobulk	edgeR	LRT
9	Ikbkg	0.762537	0.0291268	pseudobulk	edgeR	LRT
9	Ikzf1	-1.17938	0.00784711	pseudobulk	edgeR	LRT
9	Il17ra	4.14438	0.0314459	pseudobulk	edgeR	LRT
9	Il1rapl2	-0.491591	0.0141812	pseudobulk	edgeR	LRT
9	Il31ra	1.71221	0.00387544	pseudobulk	edgeR	LRT
9	Il5ra	5.02554	0.00873949	pseudobulk	edgeR	LRT
9	Il6st	0.79105	0.0154158	pseudobulk	edgeR	LRT
9	Ilk	-0.925807	0.0195446	pseudobulk	edgeR	LRT
9	Immp2l	0.442661	0.0426871	pseudobulk	edgeR	LRT
9	Imp4	-1.6448	0.00479935	pseudobulk	edgeR	LRT
9	Inpp1	0.628596	0.0320692	pseudobulk	edgeR	LRT
9	Inpp4b	0.360183	0.0170075	pseudobulk	edgeR	LRT
9	Iqcf3	-4.04504	0.0226245	pseudobulk	edgeR	LRT
9	Iqgap2	-1.18858	0.0239138	pseudobulk	edgeR	LRT
9	Irx5	-0.652872	0.0411167	pseudobulk	edgeR	LRT
9	Isoc2b	1.15911	0.0424911	pseudobulk	edgeR	LRT
9	Itga1	3.09217	0.010871	pseudobulk	edgeR	LRT
9	Itga8	0.725271	0.0429123	pseudobulk	edgeR	LRT
9	Itgbl1	-0.630655	0.0125364	pseudobulk	edgeR	LRT
9	Itpr2	-1.06187	0.0393119	pseudobulk	edgeR	LRT
9	Josd2	-0.732166	0.0454506	pseudobulk	edgeR	LRT
9	Katnal2	-0.588225	0.0188024	pseudobulk	edgeR	LRT
9	Kcng3	-1.48594	0.0167086	pseudobulk	edgeR	LRT
9	Kcnh5	-0.582411	0.00253132	pseudobulk	edgeR	LRT
9	Kcnh8	-0.736388	0.012704	pseudobulk	edgeR	LRT
9	Kcnj14	4.52597	0.0150897	pseudobulk	edgeR	LRT
9	Kcns2	2.33434	0.0120214	pseudobulk	edgeR	LRT
9	Kcns3	1.59541	0.00475906	pseudobulk	edgeR	LRT
9	Kcnt2	0.4558	0.00771342	pseudobulk	edgeR	LRT
9	Kdm7a	0.534398	0.0139087	pseudobulk	edgeR	LRT
9	Kif23	-2.34788	0.0156981	pseudobulk	edgeR	LRT
9	Klhl1	0.522416	0.00179573	pseudobulk	edgeR	LRT
9	Klhl25	1.77559	0.0244053	pseudobulk	edgeR	LRT
9	Klra2	2.68462	0.00289224	pseudobulk	edgeR	LRT
9	Klra4	4.37837	0.0194012	pseudobulk	edgeR	LRT
9	Kmo	-1.28238	0.0296974	pseudobulk	edgeR	LRT
9	Knop1	-0.512277	0.0435817	pseudobulk	edgeR	LRT
9	Lamp5	2.80895	0.000330569	pseudobulk	edgeR	LRT
9	Laptm4b	0.741193	0.019747	pseudobulk	edgeR	LRT
9	Lbhd2	-5.15422	0.00133015	pseudobulk	edgeR	LRT
9	Lgals4	-2.48722	0.0166509	pseudobulk	edgeR	LRT
9	Lgr5	0.641364	0.0158128	pseudobulk	edgeR	LRT
9	Lhx4	5.76106	0.00549515	pseudobulk	edgeR	LRT
9	Lhx6	2.34672	0.0124643	pseudobulk	edgeR	LRT
9	Lipc	-2.64208	0.0372568	pseudobulk	edgeR	LRT
9	Lncppara	0.539759	0.0345074	pseudobulk	edgeR	LRT
9	Lpcat2	0.677154	0.0365815	pseudobulk	edgeR	LRT
9	Lpcat4	-0.662624	0.0349242	pseudobulk	edgeR	LRT
9	Lrp12	0.539914	0.0360424	pseudobulk	edgeR	LRT
9	Lrp1b	0.689394	0.000294498	pseudobulk	edgeR	LRT
9	Lrp8os3	0.899071	0.0344282	pseudobulk	edgeR	LRT
9	Lrrc41	0.575445	0.0404948	pseudobulk	edgeR	LRT
9	Lrrc4c	0.414212	0.0174012	pseudobulk	edgeR	LRT
9	Lrrc59	0.878477	0.0395971	pseudobulk	edgeR	LRT
9	Lrrc6	-0.69195	0.0464838	pseudobulk	edgeR	LRT
9	Lrrc69	-2.38599	0.00375224	pseudobulk	edgeR	LRT
9	Lrrc75aos1	4.37837	0.0194012	pseudobulk	edgeR	LRT
9	Lrrc75aos2	-3.13121	0.00904025	pseudobulk	edgeR	LRT
9	Maff	5.23327	0.00348939	pseudobulk	edgeR	LRT
9	Mast4	-0.337739	0.0290383	pseudobulk	edgeR	LRT
9	Mblac1	-1.53776	0.0493173	pseudobulk	edgeR	LRT
9	Mcm7	-1.44574	0.0283247	pseudobulk	edgeR	LRT
9	Med14	0.444552	0.0401629	pseudobulk	edgeR	LRT
9	Mei4	-0.709793	0.00304317	pseudobulk	edgeR	LRT
9	Meox1	-4.02093	0.0233578	pseudobulk	edgeR	LRT
9	Mettl11b	4.01336	0.0430298	pseudobulk	edgeR	LRT
9	Mettl22	1.44404	0.00175225	pseudobulk	edgeR	LRT
9	Mfsd13b	4.81692	0.0220966	pseudobulk	edgeR	LRT
9	Mfsd4b4	1.583	0.00780202	pseudobulk	edgeR	LRT
9	Mgst2	3.93036	0.0494375	pseudobulk	edgeR	LRT
9	Mir133a-1hg	-1.00722	0.0104026	pseudobulk	edgeR	LRT
9	Mkx	0.432164	0.0203008	pseudobulk	edgeR	LRT
9	Mon1b	2.85961	0.0121994	pseudobulk	edgeR	LRT
9	Mpz	-3.99706	0.024101	pseudobulk	edgeR	LRT
9	Mrgprx1	4.21032	0.0308777	pseudobulk	edgeR	LRT
9	Mrpl19	-0.76858	0.0384608	pseudobulk	edgeR	LRT
9	Mrpl34	2.33434	0.0120214	pseudobulk	edgeR	LRT
9	Msh5	4.68462	0.0119629	pseudobulk	edgeR	LRT
9	Msrb1	1.9602	0.0465592	pseudobulk	edgeR	LRT
9	Mtbp	1.1899	0.0416672	pseudobulk	edgeR	LRT
9	Mtnr1a	-4.06942	0.0219013	pseudobulk	edgeR	LRT
9	Mvb12a	-0.883589	0.0142464	pseudobulk	edgeR	LRT
9	Myh11	4.37837	0.0194012	pseudobulk	edgeR	LRT
9	Myl1	4.01336	0.0430298	pseudobulk	edgeR	LRT
9	Myo16	-0.365447	0.018173	pseudobulk	edgeR	LRT
9	Myo1h	-2.13573	0.0328134	pseudobulk	edgeR	LRT
9	Myo3b	-0.596104	0.0454386	pseudobulk	edgeR	LRT
9	Myof	-2.87225	0.0238539	pseudobulk	edgeR	LRT
9	Myrfl	-3.99706	0.024101	pseudobulk	edgeR	LRT
9	Naa16	-0.534098	0.0413304	pseudobulk	edgeR	LRT
9	Naaladl2	0.349027	0.0245165	pseudobulk	edgeR	LRT
9	Naip1	-4.04504	0.0226245	pseudobulk	edgeR	LRT
9	Ndufb6	1.09668	0.0205401	pseudobulk	edgeR	LRT
9	Net1	-1.10818	0.0409042	pseudobulk	edgeR	LRT
9	Neto1	0.615069	0.0013323	pseudobulk	edgeR	LRT
9	Nexn	-0.86647	0.0205928	pseudobulk	edgeR	LRT
9	Nfia	0.690086	0.00802949	pseudobulk	edgeR	LRT
9	Nfib	0.969474	7.15939e-05	pseudobulk	edgeR	LRT
9	Nfkb2	-0.674362	0.0360404	pseudobulk	edgeR	LRT
9	Nfxl1	0.586874	0.0424381	pseudobulk	edgeR	LRT
9	Ngef	0.814692	0.0403849	pseudobulk	edgeR	LRT
9	Ngf	4.14438	0.0314459	pseudobulk	edgeR	LRT
9	Ngfr	-4.02093	0.0233578	pseudobulk	edgeR	LRT
9	Nhsl2	0.427806	0.0300119	pseudobulk	edgeR	LRT
9	Nkd1	4.32965	0.0222611	pseudobulk	edgeR	LRT
9	Nkx2-2	4.7509	0.0081019	pseudobulk	edgeR	LRT
9	Nme1	-0.568559	0.040514	pseudobulk	edgeR	LRT
9	Nmrk1	-0.952658	0.04939	pseudobulk	edgeR	LRT
9	Nnat	-0.46629	0.0362708	pseudobulk	edgeR	LRT
9	Notch3	-0.856475	0.0139812	pseudobulk	edgeR	LRT
9	Notch4	-4.02093	0.0233578	pseudobulk	edgeR	LRT
9	Npas3	0.511562	0.000867772	pseudobulk	edgeR	LRT
9	Npsr1	1.23764	0.000127876	pseudobulk	edgeR	LRT
9	Nptx2	4.32965	0.0222611	pseudobulk	edgeR	LRT
9	Nsmce2	0.357081	0.0338462	pseudobulk	edgeR	LRT
9	Nsun3	1.40711	0.00402152	pseudobulk	edgeR	LRT
9	Nt5dc2	4.51594	0.0192434	pseudobulk	edgeR	LRT
9	Nt5e	-1.0225	0.0464744	pseudobulk	edgeR	LRT
9	Nts	-2.25465	0.0132593	pseudobulk	edgeR	LRT
9	Nudcd3	0.399062	0.0254364	pseudobulk	edgeR	LRT
9	Nup210l	-1.39943	0.019513	pseudobulk	edgeR	LRT
9	Nwd2	0.764242	0.00700153	pseudobulk	edgeR	LRT
9	Nxf3	-4.02093	0.0233578	pseudobulk	edgeR	LRT
9	Oasl2	-2.58823	0.0421602	pseudobulk	edgeR	LRT
9	Ogfod3	1.48458	0.0343101	pseudobulk	edgeR	LRT
9	Olfr1156	4.23953	0.0303651	pseudobulk	edgeR	LRT
9	Olfr455	4.33473	0.0310191	pseudobulk	edgeR	LRT
9	Olfr889	-2.60242	0.0430247	pseudobulk	edgeR	LRT
9	Olfr916	-3.99706	0.024101	pseudobulk	edgeR	LRT
9	Opalin	2.40861	0.00891767	pseudobulk	edgeR	LRT
9	Opcml	0.433152	0.00706192	pseudobulk	edgeR	LRT
9	Osbpl3	-0.595325	0.0166338	pseudobulk	edgeR	LRT
9	Osmr	-4.04504	0.0226245	pseudobulk	edgeR	LRT
9	Ostc	-0.685831	0.0379966	pseudobulk	edgeR	LRT
9	P3h1	-1.19065	0.0110102	pseudobulk	edgeR	LRT
9	P3h2	-0.59562	0.0148062	pseudobulk	edgeR	LRT
9	Pald1	1.31384	0.00708599	pseudobulk	edgeR	LRT
9	Palld	-1.03012	0.00809103	pseudobulk	edgeR	LRT
9	Pamr1	2.61876	0.00410646	pseudobulk	edgeR	LRT
9	Pantr1	0.779366	0.00204506	pseudobulk	edgeR	LRT
9	Pappa2	-1.26189	0.000373996	pseudobulk	edgeR	LRT
9	Pax6	1.73617	0.0325933	pseudobulk	edgeR	LRT
9	Pbx3	0.501285	0.00219217	pseudobulk	edgeR	LRT
9	Pcdh17	0.344895	0.0315535	pseudobulk	edgeR	LRT
9	Pcdh7	0.413603	0.012984	pseudobulk	edgeR	LRT
9	Pcdhb13	4.09597	0.0342808	pseudobulk	edgeR	LRT
9	Pcdhb6	4.09597	0.0342808	pseudobulk	edgeR	LRT
9	Pcdhgb2	4.09597	0.0342808	pseudobulk	edgeR	LRT
9	Pcgf5	0.449653	0.0204372	pseudobulk	edgeR	LRT
9	Pcnt	-0.707959	0.0237818	pseudobulk	edgeR	LRT
9	Pctp	-2.50134	0.0160997	pseudobulk	edgeR	LRT
9	Pcyt2	-0.474969	0.018636	pseudobulk	edgeR	LRT
9	Pdcd6ip	0.508902	0.0442389	pseudobulk	edgeR	LRT
9	Pde12	-1.59776	0.0250702	pseudobulk	edgeR	LRT
9	Pde1a	0.372891	0.0344295	pseudobulk	edgeR	LRT
9	Pde3a	1.1402	0.0056219	pseudobulk	edgeR	LRT
9	Pde8b	0.342121	0.0352012	pseudobulk	edgeR	LRT
9	Pdgfc	-0.851362	0.000161011	pseudobulk	edgeR	LRT
9	Pdgfd	-0.981478	0.0147725	pseudobulk	edgeR	LRT
9	Pfdn2	-0.601692	0.0426693	pseudobulk	edgeR	LRT
9	Phf20l1	0.368835	0.0239137	pseudobulk	edgeR	LRT
9	Phyhd1	-0.981925	0.0166027	pseudobulk	edgeR	LRT
9	Pi16	-2.4773	0.0207537	pseudobulk	edgeR	LRT
9	Piezo2	1.69694	0.000335082	pseudobulk	edgeR	LRT
9	Pifo	-1.81539	0.00224036	pseudobulk	edgeR	LRT
9	Pik3c2g	-4.42705	0.00955446	pseudobulk	edgeR	LRT
9	Pkib	1.39076	0.000540541	pseudobulk	edgeR	LRT
9	Pkp1	5.64013	0.00175018	pseudobulk	edgeR	LRT
9	Pla2g7	1.35008	0.0126422	pseudobulk	edgeR	LRT
9	Plcl1	0.781445	2.99708e-06	pseudobulk	edgeR	LRT
9	Plekha7	-0.414956	0.0352335	pseudobulk	edgeR	LRT
9	Plekhb2	0.590079	0.0267912	pseudobulk	edgeR	LRT
9	Plet1	-3.04019	0.0120385	pseudobulk	edgeR	LRT
9	Plg	-3.07543	0.0107888	pseudobulk	edgeR	LRT
9	Plk4	-0.963148	0.0455161	pseudobulk	edgeR	LRT
9	Plpp1	0.605842	0.0133639	pseudobulk	edgeR	LRT
9	Plpp4	0.72824	0.0036946	pseudobulk	edgeR	LRT
9	Plscr4	3.00431	0.0081737	pseudobulk	edgeR	LRT
9	Plxna4os1	4.09597	0.0342808	pseudobulk	edgeR	LRT
9	Plxnb3	4.32965	0.0222611	pseudobulk	edgeR	LRT
9	Pnkp	-0.603352	0.0448375	pseudobulk	edgeR	LRT
9	Pnn	-0.405223	0.0276109	pseudobulk	edgeR	LRT
9	Pnoc	-0.60208	0.0344751	pseudobulk	edgeR	LRT
9	Pnpt1	-0.462269	0.0233657	pseudobulk	edgeR	LRT
9	Pou3f1	4.42866	0.018896	pseudobulk	edgeR	LRT
9	Ppfibp2	0.974514	0.0236368	pseudobulk	edgeR	LRT
9	Ppm1g	0.505249	0.0460841	pseudobulk	edgeR	LRT
9	Ppp1ca	0.924427	0.0494008	pseudobulk	edgeR	LRT
9	Ppp1r1c	5.45857	0.00942712	pseudobulk	edgeR	LRT
9	Ppp1r42	2.77028	0.046425	pseudobulk	edgeR	LRT
9	Ppp2r1b	0.835692	0.0357937	pseudobulk	edgeR	LRT
9	Ppp2r3a	0.414789	0.0169191	pseudobulk	edgeR	LRT
9	Ppp4c	-1.03779	0.0306407	pseudobulk	edgeR	LRT
9	Ppp6c	0.598584	0.015646	pseudobulk	edgeR	LRT
9	Prdm1	-4.44996	0.00919675	pseudobulk	edgeR	LRT
9	Prdm16	-0.771523	0.0481422	pseudobulk	edgeR	LRT
9	Prex2	0.506372	0.0387758	pseudobulk	edgeR	LRT
9	Prkaa1	0.667236	0.0396169	pseudobulk	edgeR	LRT
9	Prkcq	-5.48785	0.000582208	pseudobulk	edgeR	LRT
9	Prkd2	-0.888624	0.039597	pseudobulk	edgeR	LRT
9	Prr11	-4.94881	0.0022962	pseudobulk	edgeR	LRT
9	Ptbp3	0.770716	0.0211871	pseudobulk	edgeR	LRT
9	Ptcra	-2.88945	0.0187137	pseudobulk	edgeR	LRT
9	Ptger3	4.98173	0.00466815	pseudobulk	edgeR	LRT
9	Ptn	0.615176	0.0475551	pseudobulk	edgeR	LRT
9	Ptpn13	-0.991737	0.00652647	pseudobulk	edgeR	LRT
9	Ptprb	-1.51576	0.0184406	pseudobulk	edgeR	LRT
9	Ptprc	4.84169	0.007822	pseudobulk	edgeR	LRT
9	Ptprm	-0.347261	0.0436608	pseudobulk	edgeR	LRT
9	Ptprz1	0.593507	0.0027184	pseudobulk	edgeR	LRT
9	Pwwp2b	1.77215	0.0438461	pseudobulk	edgeR	LRT
9	Pwwp3b	-0.836509	0.0434401	pseudobulk	edgeR	LRT
9	Pxmp2	2.71114	0.0195692	pseudobulk	edgeR	LRT
9	Pycr2	-0.781701	0.031804	pseudobulk	edgeR	LRT
9	Qrfprl	2.12925	0.013119	pseudobulk	edgeR	LRT
9	Rab11fip1	-1.80017	0.0492789	pseudobulk	edgeR	LRT
9	Rab13	-0.923667	0.0348718	pseudobulk	edgeR	LRT
9	Rab26os	1.51747	0.0498272	pseudobulk	edgeR	LRT
9	Rab40b	0.658709	0.0327191	pseudobulk	edgeR	LRT
9	Rab7	0.454055	0.0397881	pseudobulk	edgeR	LRT
9	Racgap1	1.6768	0.0160501	pseudobulk	edgeR	LRT
9	Rad51ap2	-1.12589	0.0424317	pseudobulk	edgeR	LRT
9	Rad51b	2.3608	0.00278573	pseudobulk	edgeR	LRT
9	Radil	-0.722597	0.00259898	pseudobulk	edgeR	LRT
9	Ranbp3	0.546606	0.0406679	pseudobulk	edgeR	LRT
9	Rapgef4	0.33079	0.0371002	pseudobulk	edgeR	LRT
9	Rarb	-1.05994	0.000484824	pseudobulk	edgeR	LRT
9	Rasgrf2	0.685921	0.000128746	pseudobulk	edgeR	LRT
9	Rassf6	1.79606	0.0480405	pseudobulk	edgeR	LRT
9	Rbfox1	0.585381	0.000195144	pseudobulk	edgeR	LRT
9	Rbms1	0.415366	0.0156612	pseudobulk	edgeR	LRT
9	Repin1	-0.910932	0.00644832	pseudobulk	edgeR	LRT
9	Rftn2	-4.42705	0.00955446	pseudobulk	edgeR	LRT
9	Rgs11	-0.524412	0.0361103	pseudobulk	edgeR	LRT
9	Rgs22	-0.943909	0.0144615	pseudobulk	edgeR	LRT
9	Rhbdf2	-4.04504	0.0226245	pseudobulk	edgeR	LRT
9	Riox1	4.09597	0.0342808	pseudobulk	edgeR	LRT
9	Ripk2	0.693221	0.0253322	pseudobulk	edgeR	LRT
9	Rmc1	1.19561	0.00552849	pseudobulk	edgeR	LRT
9	Rnf144a	0.767582	0.00619871	pseudobulk	edgeR	LRT
9	Rnf2	-0.563853	0.0354151	pseudobulk	edgeR	LRT
9	Rnf25	-0.422959	0.0430535	pseudobulk	edgeR	LRT
9	Rpa1	1.06921	0.00367356	pseudobulk	edgeR	LRT
9	Rpl21	-0.493763	0.0455175	pseudobulk	edgeR	LRT
9	Rpl35	1.05021	0.012473	pseudobulk	edgeR	LRT
9	Rpp40	-2.58823	0.0421602	pseudobulk	edgeR	LRT
9	Rps19	0.654377	0.0443719	pseudobulk	edgeR	LRT
9	Rps6ka1	-0.629166	0.0415982	pseudobulk	edgeR	LRT
9	Rragd	0.662448	0.0425456	pseudobulk	edgeR	LRT
9	Rsph14	-0.772918	0.0288739	pseudobulk	edgeR	LRT
9	Rwdd3	1.04106	0.0494884	pseudobulk	edgeR	LRT
9	Rxfp2	2.21027	0.011584	pseudobulk	edgeR	LRT
9	Rxra	1.11712	0.0216838	pseudobulk	edgeR	LRT
9	S100a7a	-4.04504	0.0226245	pseudobulk	edgeR	LRT
9	S100b	-1.09976	0.0103905	pseudobulk	edgeR	LRT
9	Sall1	1.77367	0.0401327	pseudobulk	edgeR	LRT
9	Satb1	0.925498	0.0190609	pseudobulk	edgeR	LRT
9	Scarf1	-4.44996	0.00919675	pseudobulk	edgeR	LRT
9	Schip1	0.625515	9.10357e-05	pseudobulk	edgeR	LRT
9	Scly	0.831498	0.0155565	pseudobulk	edgeR	LRT
9	Scoc	0.651904	0.0339798	pseudobulk	edgeR	LRT
9	Sdcbp2	4.57795	0.0123228	pseudobulk	edgeR	LRT
9	Sec11c	0.571703	0.0395399	pseudobulk	edgeR	LRT
9	Sel1l2	4.09597	0.0342808	pseudobulk	edgeR	LRT
9	Selenop	2.97505	0.015258	pseudobulk	edgeR	LRT
9	Sema3a	0.863099	0.00621319	pseudobulk	edgeR	LRT
9	Sema3d	1.3802	0.0368114	pseudobulk	edgeR	LRT
9	Sema5b	0.613002	0.0356543	pseudobulk	edgeR	LRT
9	Sfrp2	3.10967	0.00961918	pseudobulk	edgeR	LRT
9	Sfrp4	2.11388	0.031301	pseudobulk	edgeR	LRT
9	Sfta2	-4.38182	0.0102932	pseudobulk	edgeR	LRT
9	Sfta3-ps	7.08781	2.37741e-06	pseudobulk	edgeR	LRT
9	Sgms1	0.339415	0.0418055	pseudobulk	edgeR	LRT
9	Sgo2a	3.93036	0.0494375	pseudobulk	edgeR	LRT
9	Shkbp1	0.70401	0.0459683	pseudobulk	edgeR	LRT
9	Shmt2	3.19166	0.00333814	pseudobulk	edgeR	LRT
9	Shroom4	1.81774	0.0189268	pseudobulk	edgeR	LRT
9	Slain1os	2.55905	0.0335999	pseudobulk	edgeR	LRT
9	Slc12a2	0.58349	0.0109341	pseudobulk	edgeR	LRT
9	Slc13a1	-2.66248	0.0376407	pseudobulk	edgeR	LRT
9	Slc19a2	0.882849	0.0411663	pseudobulk	edgeR	LRT
9	Slc22a23	0.36849	0.0338024	pseudobulk	edgeR	LRT
9	Slc25a23	-0.369663	0.0411443	pseudobulk	edgeR	LRT
9	Slc25a35	2.43733	0.0448398	pseudobulk	edgeR	LRT
9	Slc26a3	-4.02093	0.0233578	pseudobulk	edgeR	LRT
9	Slc2a13	0.382316	0.0199451	pseudobulk	edgeR	LRT
9	Slc2a2	-1.0868	0.0194598	pseudobulk	edgeR	LRT
9	Slc35f3	0.372098	0.0354533	pseudobulk	edgeR	LRT
9	Slc4a9	1.28105	0.0421124	pseudobulk	edgeR	LRT
9	Slc7a11	1.50233	0.0348887	pseudobulk	edgeR	LRT
9	Slc9a9	0.420968	0.0132457	pseudobulk	edgeR	LRT
9	Slco5a1	-0.800689	0.0177336	pseudobulk	edgeR	LRT
9	Slit3	-0.448644	0.0268417	pseudobulk	edgeR	LRT
9	Smim18	-1.11217	0.00948939	pseudobulk	edgeR	LRT
9	Smim38	4.09597	0.0342808	pseudobulk	edgeR	LRT
9	Smim9	-4.02093	0.0233578	pseudobulk	edgeR	LRT
9	Smox	1.35574	0.00356465	pseudobulk	edgeR	LRT
9	Smpdl3b	-2.70311	0.0424854	pseudobulk	edgeR	LRT
9	Snhg20	-0.480719	0.0404154	pseudobulk	edgeR	LRT
9	Sntb1	2.45617	0.000208947	pseudobulk	edgeR	LRT
9	Snx32	-0.497839	0.0089475	pseudobulk	edgeR	LRT
9	Sorbs3	4.14438	0.0314459	pseudobulk	edgeR	LRT
9	Sox12	1.42871	0.00674546	pseudobulk	edgeR	LRT
9	Spaca9	-2.64208	0.0372568	pseudobulk	edgeR	LRT
9	Spata2	-1.00011	0.00927325	pseudobulk	edgeR	LRT
9	Spata32	1.1036	0.0355275	pseudobulk	edgeR	LRT
9	Spef1	-2.29466	0.0346153	pseudobulk	edgeR	LRT
9	Spidr	1.90811	0.026065	pseudobulk	edgeR	LRT
9	Srgap1	-0.315779	0.0491773	pseudobulk	edgeR	LRT
9	Srrm4	-0.45825	0.0261907	pseudobulk	edgeR	LRT
9	Ss18l1	-0.526227	0.0477762	pseudobulk	edgeR	LRT
9	Ssbp2	0.411906	0.0122171	pseudobulk	edgeR	LRT
9	Ssbp4	-0.474652	0.0372408	pseudobulk	edgeR	LRT
9	St18	0.965489	0.004554	pseudobulk	edgeR	LRT
9	Stard3	1.07423	0.00797442	pseudobulk	edgeR	LRT
9	Stard4	-1.09609	0.0306002	pseudobulk	edgeR	LRT
9	Stard6	-1.06205	0.0303873	pseudobulk	edgeR	LRT
9	Stoml2	1.51002	0.0220506	pseudobulk	edgeR	LRT
9	Strip2	0.623404	0.0432826	pseudobulk	edgeR	LRT
9	Stx6	0.550321	0.0309383	pseudobulk	edgeR	LRT
9	Stx8	0.42449	0.0383529	pseudobulk	edgeR	LRT
9	Sult5a1	4.52597	0.0150897	pseudobulk	edgeR	LRT
9	Surf6	-1.05613	0.0146368	pseudobulk	edgeR	LRT
9	Sv2c	1.13379	0.00434199	pseudobulk	edgeR	LRT
9	Syne4	-1.33542	0.0381658	pseudobulk	edgeR	LRT
9	Synpr	0.489613	0.00808172	pseudobulk	edgeR	LRT
9	Sypl2	4.21032	0.0308777	pseudobulk	edgeR	LRT
9	Taf2	0.434938	0.049827	pseudobulk	edgeR	LRT
9	Tafa4	-0.487149	0.0366486	pseudobulk	edgeR	LRT
9	Tbc1d1	0.449839	0.0348756	pseudobulk	edgeR	LRT
9	Tbl2	1.91269	0.00915104	pseudobulk	edgeR	LRT
9	Tcf7	-5.04962	0.00255482	pseudobulk	edgeR	LRT
9	Tcf7l2	2.89935	0.026919	pseudobulk	edgeR	LRT
9	Tcp11	-4.06942	0.0219013	pseudobulk	edgeR	LRT
9	Tenm3	0.38268	0.0128222	pseudobulk	edgeR	LRT
9	Tex35	4.42866	0.018896	pseudobulk	edgeR	LRT
9	Tg	-3.99706	0.024101	pseudobulk	edgeR	LRT
9	Tgfbi	4.01336	0.0430298	pseudobulk	edgeR	LRT
9	Tgfbr1	0.852915	0.0177905	pseudobulk	edgeR	LRT
9	Tigd2	-0.750371	0.0242086	pseudobulk	edgeR	LRT
9	Tigd3	3.93036	0.0494375	pseudobulk	edgeR	LRT
9	Timeless	-1.52053	0.045564	pseudobulk	edgeR	LRT
9	Tirap	-1.91885	0.0158504	pseudobulk	edgeR	LRT
9	Tle2	-0.843112	0.00734715	pseudobulk	edgeR	LRT
9	Tmbim1	-1.11022	0.0040062	pseudobulk	edgeR	LRT
9	Tmem107	-1.35855	0.0340971	pseudobulk	edgeR	LRT
9	Tmem114	-3.99706	0.024101	pseudobulk	edgeR	LRT
9	Tmem116	-0.899203	0.0290528	pseudobulk	edgeR	LRT
9	Tmem161b	0.427874	0.0473208	pseudobulk	edgeR	LRT
9	Tmem170	1.82819	0.00641828	pseudobulk	edgeR	LRT
9	Tmem211	-4.6626	0.00693518	pseudobulk	edgeR	LRT
9	Tmem254a	-4.02093	0.0233578	pseudobulk	edgeR	LRT
9	Tmem270	3.99396	0.0457615	pseudobulk	edgeR	LRT
9	Tmem50b	0.778868	0.0445487	pseudobulk	edgeR	LRT
9	Tmem86a	2.60948	0.0370378	pseudobulk	edgeR	LRT
9	Tmem91	-0.514612	0.0155273	pseudobulk	edgeR	LRT
9	Tmsb15b2	1.93045	0.0167769	pseudobulk	edgeR	LRT
9	Tmtc2	0.402353	0.0417746	pseudobulk	edgeR	LRT
9	Tnc	2.71114	0.0195692	pseudobulk	edgeR	LRT
9	Tnfaip8l3	5.16234	0.00313839	pseudobulk	edgeR	LRT
9	Tnfrsf11b	4.99605	0.00815187	pseudobulk	edgeR	LRT
9	Tnfrsf22	-1.52756	0.0147496	pseudobulk	edgeR	LRT
9	Tnfsf8	-3.99706	0.024101	pseudobulk	edgeR	LRT
9	Tnni1	4.32965	0.0222611	pseudobulk	edgeR	LRT
9	Tns1	1.27369	0.0267534	pseudobulk	edgeR	LRT
9	Tns3	0.793182	0.0472193	pseudobulk	edgeR	LRT
9	Trabd2b	-5.71037	6.46314e-05	pseudobulk	edgeR	LRT
9	Tram2	2.33533	0.0263176	pseudobulk	edgeR	LRT
9	Trf	0.715468	0.0369533	pseudobulk	edgeR	LRT
9	Trhde	0.724839	0.00155918	pseudobulk	edgeR	LRT
9	Trhr2	-4.04504	0.0226245	pseudobulk	edgeR	LRT
9	Tril	2.53637	0.0356099	pseudobulk	edgeR	LRT
9	Trim11	-0.791132	0.0291441	pseudobulk	edgeR	LRT
9	Trim32	0.896543	0.0142231	pseudobulk	edgeR	LRT
9	Trim41	-0.624891	0.0360625	pseudobulk	edgeR	LRT
9	Trim67	0.726716	0.0386435	pseudobulk	edgeR	LRT
9	Trim72	-4.02093	0.0233578	pseudobulk	edgeR	LRT
9	Trpc5	0.388028	0.0203037	pseudobulk	edgeR	LRT
9	Tssk3	-2.55522	0.0495556	pseudobulk	edgeR	LRT
9	Tst	-3.99706	0.024101	pseudobulk	edgeR	LRT
9	Ttc21a	2.87591	0.011547	pseudobulk	edgeR	LRT
9	Ttc33	1.10822	0.00126575	pseudobulk	edgeR	LRT
9	Ttc38	1.03434	0.0365774	pseudobulk	edgeR	LRT
9	Ttyh3	-0.535168	0.0417502	pseudobulk	edgeR	LRT
9	Tubb5	0.78728	0.0242346	pseudobulk	edgeR	LRT
9	Tvp23b	-0.8729	0.00682253	pseudobulk	edgeR	LRT
9	Twistnb	0.893731	0.017615	pseudobulk	edgeR	LRT
9	Txk	2.70517	0.0277634	pseudobulk	edgeR	LRT
9	Ubxn6	0.872912	0.0223406	pseudobulk	edgeR	LRT
9	Unc13b	-0.497702	0.0106616	pseudobulk	edgeR	LRT
9	Usp16	0.545301	0.023512	pseudobulk	edgeR	LRT
9	Usp46os2	-4.02093	0.0233578	pseudobulk	edgeR	LRT
9	Utp23	-1.94082	0.0125324	pseudobulk	edgeR	LRT
9	Utrn	0.472005	0.0166107	pseudobulk	edgeR	LRT
9	Uvrag	0.396733	0.0230092	pseudobulk	edgeR	LRT
9	Vav2	1.20378	0.000891535	pseudobulk	edgeR	LRT
9	Vipr2	4.9736	0.0058364	pseudobulk	edgeR	LRT
9	Vit	2.49233	0.0374342	pseudobulk	edgeR	LRT
9	Vmn1r21	-4.42705	0.00955446	pseudobulk	edgeR	LRT
9	Vmn1r26	-4.83559	0.00676531	pseudobulk	edgeR	LRT
9	Vmn2r28	4.21032	0.0308777	pseudobulk	edgeR	LRT
9	Vmn2r38	-4.02093	0.0233578	pseudobulk	edgeR	LRT
9	Vmn2r6	3.93036	0.0494375	pseudobulk	edgeR	LRT
9	Vmn2r63	-4.02093	0.0233578	pseudobulk	edgeR	LRT
9	Vps37b	0.780215	0.0246638	pseudobulk	edgeR	LRT
9	Vps37d	-0.658906	0.0275605	pseudobulk	edgeR	LRT
9	Vsig8	4.42866	0.018896	pseudobulk	edgeR	LRT
9	Vwa5b1	-0.862627	0.00466681	pseudobulk	edgeR	LRT
9	Vwc2	0.81727	0.000832579	pseudobulk	edgeR	LRT
9	Wap	-4.44996	0.00919675	pseudobulk	edgeR	LRT
9	Wdr83	-0.789826	0.0210413	pseudobulk	edgeR	LRT
9	Wfikkn1	-4.70493	0.00440967	pseudobulk	edgeR	LRT
9	Wipf3	-0.710975	0.0103311	pseudobulk	edgeR	LRT
9	Wnt5a	-1.11053	0.0133986	pseudobulk	edgeR	LRT
9	Wrn	0.50782	0.0271856	pseudobulk	edgeR	LRT
9	Xdh	4.37837	0.0194012	pseudobulk	edgeR	LRT
9	Xpo5	0.505186	0.0420495	pseudobulk	edgeR	LRT
9	Zap70	4.61981	0.0116778	pseudobulk	edgeR	LRT
9	Zbtb2	-0.66807	0.0356679	pseudobulk	edgeR	LRT
9	Zbtb8a	-1.38252	0.00391214	pseudobulk	edgeR	LRT
9	Zc3h15	-0.410373	0.0433084	pseudobulk	edgeR	LRT
9	Zeb2	1.36261	6.18237e-05	pseudobulk	edgeR	LRT
9	Zfp119b	3.03882	0.0140087	pseudobulk	edgeR	LRT
9	Zfp365	0.899631	0.0459738	pseudobulk	edgeR	LRT
9	Zfp382	0.835196	0.03549	pseudobulk	edgeR	LRT
9	Zfp442	0.883485	0.0361714	pseudobulk	edgeR	LRT
9	Zfp521	0.682032	0.00127291	pseudobulk	edgeR	LRT
9	Zfp54	-1.25183	0.0412428	pseudobulk	edgeR	LRT
9	Zfp575	5.2737	0.00196166	pseudobulk	edgeR	LRT
9	Zfp652	0.424271	0.0201936	pseudobulk	edgeR	LRT
9	Zfp667	0.917001	0.0336858	pseudobulk	edgeR	LRT
9	Zfp804a	0.442233	0.00786696	pseudobulk	edgeR	LRT
9	Zfp804b	0.367741	0.0417459	pseudobulk	edgeR	LRT
9	Zfp830	1.31053	0.0476466	pseudobulk	edgeR	LRT
9	Zfp984	2.35687	0.0111401	pseudobulk	edgeR	LRT
9	Znhit1	-0.816064	0.0310772	pseudobulk	edgeR	LRT
9	ccdc198	4.42866	0.018896	pseudobulk	edgeR	LRT
9	mt-Co1	0.702177	0.00116023	pseudobulk	edgeR	LRT
9	mt-Co2	0.56762	0.0484958	pseudobulk	edgeR	LRT
9	mt-Co3	0.930842	0.00235868	pseudobulk	edgeR	LRT
9	mt-Cytb	0.78763	0.0247722	pseudobulk	edgeR	LRT
9	mt-Nd1	0.974719	0.00797006	pseudobulk	edgeR	LRT

### Sheet: Cluster11_pseudobulk
cell_type	gene	avg_logFC	p_val	de_family	de_method	de_type
11	0610009L18Rik	-3.66674	0.0438632	pseudobulk	edgeR	LRT
11	1110017D15Rik	-2.03454	0.00380133	pseudobulk	edgeR	LRT
11	1520401A03Rik	-3.66674	0.0438632	pseudobulk	edgeR	LRT
11	1600012H06Rik	-2.35037	0.0100476	pseudobulk	edgeR	LRT
11	1700003L19Rik	4.8806	0.00805226	pseudobulk	edgeR	LRT
11	1700007J10Rik	-3.66674	0.0438632	pseudobulk	edgeR	LRT
11	1700010J16Rik	4.00505	0.0477066	pseudobulk	edgeR	LRT
11	1700024B18Rik	-1.10533	0.00436375	pseudobulk	edgeR	LRT
11	1700028E10Rik	-1.88279	0.0208314	pseudobulk	edgeR	LRT
11	1700034P13Rik	-5.83669	2.28622e-05	pseudobulk	edgeR	LRT
11	1700064J06Rik	-4.13736	0.0163134	pseudobulk	edgeR	LRT
11	1700066M21Rik	4.2422	0.0320247	pseudobulk	edgeR	LRT
11	1700093J21Rik	-1.3744	0.0438871	pseudobulk	edgeR	LRT
11	1700094M23Rik	-3.60668	0.0466039	pseudobulk	edgeR	LRT
11	1700112D23Rik	-1.54502	0.033224	pseudobulk	edgeR	LRT
11	1700123O20Rik	4.65222	0.0132596	pseudobulk	edgeR	LRT
11	2010310C07Rik	-3.60668	0.0466039	pseudobulk	edgeR	LRT
11	2210420H20Rik	-3.60668	0.0466039	pseudobulk	edgeR	LRT
11	2310040G24Rik	-4.13736	0.0163134	pseudobulk	edgeR	LRT
11	2410004B18Rik	-1.60829	0.0285774	pseudobulk	edgeR	LRT
11	2500002B13Rik	-3.60668	0.0466039	pseudobulk	edgeR	LRT
11	2610306M01Rik	4.06726	0.0442783	pseudobulk	edgeR	LRT
11	2700069I18Rik	2.17009	0.00170565	pseudobulk	edgeR	LRT
11	2810004N23Rik	-0.843915	0.0467993	pseudobulk	edgeR	LRT
11	2810407A14Rik	4.03499	0.0448954	pseudobulk	edgeR	LRT
11	2810468N07Rik	4.03499	0.0448954	pseudobulk	edgeR	LRT
11	4732414G09Rik	-2.90313	0.0202508	pseudobulk	edgeR	LRT
11	4833439L19Rik	2.13091	0.00872138	pseudobulk	edgeR	LRT
11	4930405D11Rik	-3.60668	0.0466039	pseudobulk	edgeR	LRT
11	4930414N06Rik	-1.14117	0.038923	pseudobulk	edgeR	LRT
11	4930419G24Rik	-1.10926	0.000776177	pseudobulk	edgeR	LRT
11	4930433E05Rik	-3.60668	0.0466039	pseudobulk	edgeR	LRT
11	4930444A19Rik	-0.956474	0.0412433	pseudobulk	edgeR	LRT
11	4930471E19Rik	4.72737	0.0211426	pseudobulk	edgeR	LRT
11	4930474H06Rik	-3.66674	0.0438632	pseudobulk	edgeR	LRT
11	4930478K11Rik	2.52852	0.0295632	pseudobulk	edgeR	LRT
11	4930505A04Rik	4.47646	0.0193904	pseudobulk	edgeR	LRT
11	4930545L23Rik	-1.60858	0.0216104	pseudobulk	edgeR	LRT
11	4930554C24Rik	-3.7289	0.0411586	pseudobulk	edgeR	LRT
11	4930568G15Rik	4.29989	0.0283021	pseudobulk	edgeR	LRT
11	4930579G18Rik	-1.51625	0.0363437	pseudobulk	edgeR	LRT
11	4930592A05Rik	4.61548	0.0158511	pseudobulk	edgeR	LRT
11	4931422A03Rik	-3.66674	0.0438632	pseudobulk	edgeR	LRT
11	4932412D23Rik	4.12019	0.0443426	pseudobulk	edgeR	LRT
11	4932435O22Rik	-3.60668	0.0466039	pseudobulk	edgeR	LRT
11	4933406B15Rik	4.00505	0.0477066	pseudobulk	edgeR	LRT
11	5530401A14Rik	1.22743	0.0293349	pseudobulk	edgeR	LRT
11	6030443J06Rik	1.30224	0.00658249	pseudobulk	edgeR	LRT
11	6330418K02Rik	2.41913	0.0418966	pseudobulk	edgeR	LRT
11	6430573P05Rik	-3.66674	0.0438632	pseudobulk	edgeR	LRT
11	6530403H02Rik	2.19819	0.00526152	pseudobulk	edgeR	LRT
11	9230112J17Rik	5.34056	0.0016621	pseudobulk	edgeR	LRT
11	9330136K24Rik	4.27359	0.0291324	pseudobulk	edgeR	LRT
11	9330158H04Rik	-0.895915	0.0232334	pseudobulk	edgeR	LRT
11	9330171B17Rik	-3.7289	0.0411586	pseudobulk	edgeR	LRT
11	9330198I05Rik	-4.25341	0.0138517	pseudobulk	edgeR	LRT
11	9430065F17Rik	4.27359	0.0291324	pseudobulk	edgeR	LRT
11	9530077C05Rik	1.2511	0.013091	pseudobulk	edgeR	LRT
11	A730090N16Rik	-2.04763	0.0347601	pseudobulk	edgeR	LRT
11	A830031A19Rik	-3.01683	0.000230213	pseudobulk	edgeR	LRT
11	A930009A15Rik	-3.11355	0.00962859	pseudobulk	edgeR	LRT
11	A930012O16Rik	-3.60668	0.0466039	pseudobulk	edgeR	LRT
11	A930041C12Rik	-4.13736	0.0163134	pseudobulk	edgeR	LRT
11	AC163685.1	-3.7289	0.0411586	pseudobulk	edgeR	LRT
11	AI597479	-1.46682	0.0236087	pseudobulk	edgeR	LRT
11	AU015336	-3.66674	0.0438632	pseudobulk	edgeR	LRT
11	Abca1	4.7676	0.0116173	pseudobulk	edgeR	LRT
11	Abca4	4.53021	0.0184604	pseudobulk	edgeR	LRT
11	Abca6	5.1182	0.00347972	pseudobulk	edgeR	LRT
11	Abcd1	1.64743	0.0152934	pseudobulk	edgeR	LRT
11	Abcg3	-3.7289	0.0411586	pseudobulk	edgeR	LRT
11	Abl2	0.574402	0.0460814	pseudobulk	edgeR	LRT
11	Abtb2	1.58842	0.0166608	pseudobulk	edgeR	LRT
11	Acan	4.38853	0.0273978	pseudobulk	edgeR	LRT
11	Acd	1.68651	0.0477933	pseudobulk	edgeR	LRT
11	Acot3	-4.19452	0.0150599	pseudobulk	edgeR	LRT
11	Acss2os	-3.11355	0.00962859	pseudobulk	edgeR	LRT
11	Actr10	1.20723	0.00530055	pseudobulk	edgeR	LRT
11	Actrt3	-3.60668	0.0466039	pseudobulk	edgeR	LRT
11	Adam12	1.42605	0.00451802	pseudobulk	edgeR	LRT
11	Adamts12	5.25265	0.00337749	pseudobulk	edgeR	LRT
11	Adamts4	-4.13736	0.0163134	pseudobulk	edgeR	LRT
11	Adamts6	0.909958	0.0110111	pseudobulk	edgeR	LRT
11	Adamts9	1.58338	0.0110848	pseudobulk	edgeR	LRT
11	Adamtsl1	0.987877	6.52351e-05	pseudobulk	edgeR	LRT
11	Aff2	0.731712	0.0102574	pseudobulk	edgeR	LRT
11	Ager	-4.25341	0.0138517	pseudobulk	edgeR	LRT
11	Agpat3	0.729353	0.0402363	pseudobulk	edgeR	LRT
11	Agpat4	-0.755902	0.0444705	pseudobulk	edgeR	LRT
11	Aifm2	-2.54045	0.000487419	pseudobulk	edgeR	LRT
11	Ajm1	1.45813	0.0369663	pseudobulk	edgeR	LRT
11	Akap13	0.70997	0.0292029	pseudobulk	edgeR	LRT
11	Akap14	-4.25341	0.0138517	pseudobulk	edgeR	LRT
11	Aldh1a2	-3.60668	0.0466039	pseudobulk	edgeR	LRT
11	Aldh1l1	-1.97663	0.0427225	pseudobulk	edgeR	LRT
11	Alg5	1.77616	0.0166779	pseudobulk	edgeR	LRT
11	Ankmy1	2.38293	0.00749214	pseudobulk	edgeR	LRT
11	Ano1	2.90725	0.000616937	pseudobulk	edgeR	LRT
11	Anxa11	-2.28119	0.0372715	pseudobulk	edgeR	LRT
11	Ap2a1	0.916984	0.0182647	pseudobulk	edgeR	LRT
11	Ap4b1	1.90874	0.0443686	pseudobulk	edgeR	LRT
11	Apbb1ip	4.19077	0.0378715	pseudobulk	edgeR	LRT
11	Appbp2os	4.00505	0.0477066	pseudobulk	edgeR	LRT
11	Arhgap10	-1.57652	0.0043973	pseudobulk	edgeR	LRT
11	Arhgap29	-0.969548	0.0387873	pseudobulk	edgeR	LRT
11	Arid1a	0.738923	0.0271129	pseudobulk	edgeR	LRT
11	Arid5a	-3.60668	0.0466039	pseudobulk	edgeR	LRT
11	Armc10	1.56921	0.0447766	pseudobulk	edgeR	LRT
11	Armc4	-5.20742	0.000712225	pseudobulk	edgeR	LRT
11	Armcx6	-1.40376	0.042061	pseudobulk	edgeR	LRT
11	Armh4	-0.864573	0.0147514	pseudobulk	edgeR	LRT
11	Arpc5	1.83262	0.0125107	pseudobulk	edgeR	LRT
11	Arrdc2	-3.60668	0.0466039	pseudobulk	edgeR	LRT
11	Arsj	2.86162	0.00218816	pseudobulk	edgeR	LRT
11	Asb17os	-3.60668	0.0466039	pseudobulk	edgeR	LRT
11	Asb8	1.7532	0.0101462	pseudobulk	edgeR	LRT
11	Asic2	1.24914	7.17363e-07	pseudobulk	edgeR	LRT
11	Aste1	1.70319	0.00454148	pseudobulk	edgeR	LRT
11	Atad2	-1.58236	0.00890946	pseudobulk	edgeR	LRT
11	Atcayos	-3.15976	0.00945372	pseudobulk	edgeR	LRT
11	Atg4b	0.994957	0.0271825	pseudobulk	edgeR	LRT
11	Atp5g1	-1.15645	0.0220939	pseudobulk	edgeR	LRT
11	Atp5l	1.00757	0.0173849	pseudobulk	edgeR	LRT
11	Atp6ap2	0.784558	0.0324445	pseudobulk	edgeR	LRT
11	Atp6v0c	0.596895	0.0416507	pseudobulk	edgeR	LRT
11	Atp7b	-2.35788	0.030372	pseudobulk	edgeR	LRT
11	Avpi1	4.03499	0.0448954	pseudobulk	edgeR	LRT
11	Axin2	1.51845	0.0452753	pseudobulk	edgeR	LRT
11	B230118H07Rik	1.48806	0.00899729	pseudobulk	edgeR	LRT
11	B230206L02Rik	-2.31727	0.0051562	pseudobulk	edgeR	LRT
11	B3glct	-0.833982	0.0371189	pseudobulk	edgeR	LRT
11	B3gnt5	-3.60668	0.0466039	pseudobulk	edgeR	LRT
11	B4galnt3	-1.93032	0.0284843	pseudobulk	edgeR	LRT
11	BB218582	-2.04763	0.0347601	pseudobulk	edgeR	LRT
11	BC016579	-3.60668	0.0466039	pseudobulk	edgeR	LRT
11	BC028777	2.33962	0.0467424	pseudobulk	edgeR	LRT
11	BC051142	-1.33238	0.0435354	pseudobulk	edgeR	LRT
11	BC051408	-3.7289	0.0411586	pseudobulk	edgeR	LRT
11	Barx2	-3.60668	0.0466039	pseudobulk	edgeR	LRT
11	Bbs7	-0.840064	0.0416808	pseudobulk	edgeR	LRT
11	Bcas1	-1.36161	0.0210434	pseudobulk	edgeR	LRT
11	Bcl2l11	4.85328	0.00786811	pseudobulk	edgeR	LRT
11	Best1	-3.66674	0.0438632	pseudobulk	edgeR	LRT
11	Bhlhe40	4.29989	0.0283021	pseudobulk	edgeR	LRT
11	Bicd2	-1.03496	0.0276321	pseudobulk	edgeR	LRT
11	Blcap	0.922441	0.0377479	pseudobulk	edgeR	LRT
11	Bloc1s2	-1.01204	0.0374441	pseudobulk	edgeR	LRT
11	Bmp5	-4.25341	0.0138517	pseudobulk	edgeR	LRT
11	Bmpr1b	4.38853	0.0273978	pseudobulk	edgeR	LRT
11	Bms1	1.007	0.0216906	pseudobulk	edgeR	LRT
11	Brip1	-4.80443	0.00285623	pseudobulk	edgeR	LRT
11	Btbd3	-0.831946	0.0356687	pseudobulk	edgeR	LRT
11	C430002N11Rik	4.12019	0.0443426	pseudobulk	edgeR	LRT
11	C430014B12Rik	-4.13736	0.0163134	pseudobulk	edgeR	LRT
11	C4a	-2.79846	0.0287578	pseudobulk	edgeR	LRT
11	Cabp1	-0.910323	0.0147608	pseudobulk	edgeR	LRT
11	Cabp5	-3.66674	0.0438632	pseudobulk	edgeR	LRT
11	Cacna1f	-4.19452	0.0150599	pseudobulk	edgeR	LRT
11	Cacng1	-4.19452	0.0150599	pseudobulk	edgeR	LRT
11	Calcb	-4.19452	0.0150599	pseudobulk	edgeR	LRT
11	Cald1	-1.12472	0.0103699	pseudobulk	edgeR	LRT
11	Calm1	0.723555	0.0222796	pseudobulk	edgeR	LRT
11	Car12	2.49143	0.03094	pseudobulk	edgeR	LRT
11	Car3	-3.60668	0.0466039	pseudobulk	edgeR	LRT
11	Car8	2.68519	0.0218623	pseudobulk	edgeR	LRT
11	Cast	-1.03479	0.0200188	pseudobulk	edgeR	LRT
11	Cbr4	-3.60668	0.0466039	pseudobulk	edgeR	LRT
11	Ccdc113	4.00505	0.0477066	pseudobulk	edgeR	LRT
11	Ccdc126	2.1181	0.0249444	pseudobulk	edgeR	LRT
11	Ccdc148	0.587503	0.0303789	pseudobulk	edgeR	LRT
11	Ccdc170	4.47646	0.0193904	pseudobulk	edgeR	LRT
11	Ccdc25	1.41649	0.0141448	pseudobulk	edgeR	LRT
11	Ccdc89	-3.60668	0.0466039	pseudobulk	edgeR	LRT
11	Ccdc92	0.846412	0.0450806	pseudobulk	edgeR	LRT
11	Cckbr	-3.7289	0.0411586	pseudobulk	edgeR	LRT
11	Ccnb1ip1	-2.39554	0.0293449	pseudobulk	edgeR	LRT
11	Ccnc	0.710747	0.0446826	pseudobulk	edgeR	LRT
11	Ccnd2	1.07119	0.0317196	pseudobulk	edgeR	LRT
11	Ccnf	-2.96843	0.019795	pseudobulk	edgeR	LRT
11	Cct3	1.24023	0.0172314	pseudobulk	edgeR	LRT
11	Cd2bp2	2.35806	0.0459567	pseudobulk	edgeR	LRT
11	Cdc20b	-2.65429	0.0492469	pseudobulk	edgeR	LRT
11	Cdh12	1.29494	0.00118059	pseudobulk	edgeR	LRT
11	Cdh20	-1.00543	0.000451997	pseudobulk	edgeR	LRT
11	Cdh4	1.09004	0.000361413	pseudobulk	edgeR	LRT
11	Cdh9	-0.873597	0.00327594	pseudobulk	edgeR	LRT
11	Cdk5rap1	1.41417	0.0231342	pseudobulk	edgeR	LRT
11	Cdk5rap2	0.881423	0.0315314	pseudobulk	edgeR	LRT
11	Ceacam2	-1.64802	0.0050079	pseudobulk	edgeR	LRT
11	Celrr	-4.25341	0.0138517	pseudobulk	edgeR	LRT
11	Cenpp	-1.04027	0.0118351	pseudobulk	edgeR	LRT
11	Cep128	1.8469	0.00194248	pseudobulk	edgeR	LRT
11	Cep295nl	-3.60668	0.0466039	pseudobulk	edgeR	LRT
11	Cep72	-3.66674	0.0438632	pseudobulk	edgeR	LRT
11	Cfap97d2	1.85847	0.0132258	pseudobulk	edgeR	LRT
11	Cftr	1.57395	0.0190129	pseudobulk	edgeR	LRT
11	Chaf1b	-4.31409	0.0126905	pseudobulk	edgeR	LRT
11	Chd4	0.554229	0.0491352	pseudobulk	edgeR	LRT
11	Chrm2	-0.523317	0.0437402	pseudobulk	edgeR	LRT
11	Chrm3	1.16483	5.21153e-06	pseudobulk	edgeR	LRT
11	Chst9	5.84793	0.000223042	pseudobulk	edgeR	LRT
11	Ciao2a	2.04332	0.0307624	pseudobulk	edgeR	LRT
11	Ckap2	-3.60668	0.0466039	pseudobulk	edgeR	LRT
11	Ckap4	5.7573	0.000316194	pseudobulk	edgeR	LRT
11	Clca3a1	-5.64811	8.57072e-05	pseudobulk	edgeR	LRT
11	Clcc1	-1.07791	0.0370501	pseudobulk	edgeR	LRT
11	Cldn10	-1.97663	0.0427225	pseudobulk	edgeR	LRT
11	Clec18a	-3.60668	0.0466039	pseudobulk	edgeR	LRT
11	Clstn2	0.890788	0.000638971	pseudobulk	edgeR	LRT
11	Cmss1	0.938089	0.000196452	pseudobulk	edgeR	LRT
11	Cmtm3	4.65222	0.0132596	pseudobulk	edgeR	LRT
11	Cmya5	5.09883	0.00384014	pseudobulk	edgeR	LRT
11	Cndp2	-1.54719	0.0260785	pseudobulk	edgeR	LRT
11	Cngb3	-1.8541	0.0221042	pseudobulk	edgeR	LRT
11	Cnksr3	4.06726	0.0442783	pseudobulk	edgeR	LRT
11	Cnn1	-3.60668	0.0466039	pseudobulk	edgeR	LRT
11	Cnp	1.71354	0.0402459	pseudobulk	edgeR	LRT
11	Cnr1	0.879923	0.0446549	pseudobulk	edgeR	LRT
11	Cntnap5c	-0.588884	0.0204231	pseudobulk	edgeR	LRT
11	Col11a1	-0.7377	0.0310966	pseudobulk	edgeR	LRT
11	Col17a1	-3.60668	0.0466039	pseudobulk	edgeR	LRT
11	Col4a3	-3.1716	0.000105504	pseudobulk	edgeR	LRT
11	Col4a4	-1.11571	0.0291558	pseudobulk	edgeR	LRT
11	Col4a5	1.92345	0.0435429	pseudobulk	edgeR	LRT
11	Col4a6	-4.13736	0.0163134	pseudobulk	edgeR	LRT
11	Col6a1	-1.28065	0.048412	pseudobulk	edgeR	LRT
11	Col6a6	1.65847	0.00132937	pseudobulk	edgeR	LRT
11	Col9a3	1.67276	0.0466058	pseudobulk	edgeR	LRT
11	Coro6	-0.974495	0.0271566	pseudobulk	edgeR	LRT
11	Cp	-3.66674	0.0438632	pseudobulk	edgeR	LRT
11	Cpq	1.34903	0.0368717	pseudobulk	edgeR	LRT
11	Cpsf2	1.86929	0.0231791	pseudobulk	edgeR	LRT
11	Cpt1a	-2.82492	0.0242735	pseudobulk	edgeR	LRT
11	Creb3l1	-3.7289	0.0411586	pseudobulk	edgeR	LRT
11	Crip2	4.44249	0.0221994	pseudobulk	edgeR	LRT
11	Csmd2	1.00928	0.000123753	pseudobulk	edgeR	LRT
11	Csmd2os	5.54771	0.000726921	pseudobulk	edgeR	LRT
11	Cst3	1.2149	0.00189506	pseudobulk	edgeR	LRT
11	Cul9	-0.587224	0.0450049	pseudobulk	edgeR	LRT
11	Cutc	1.95882	0.0165314	pseudobulk	edgeR	LRT
11	Cyba	-3.60668	0.0466039	pseudobulk	edgeR	LRT
11	Cybc1	2.4737	0.033981	pseudobulk	edgeR	LRT
11	Cyp2s1	-1.93032	0.0284843	pseudobulk	edgeR	LRT
11	Cyp4v3	4.00505	0.0477066	pseudobulk	edgeR	LRT
11	Cyp4x1os	4.00505	0.0477066	pseudobulk	edgeR	LRT
11	Cyth1	0.673941	0.0343801	pseudobulk	edgeR	LRT
11	D16Ertd472e	-4.62911	0.00512566	pseudobulk	edgeR	LRT
11	D17H6S53E	4.73621	0.0124501	pseudobulk	edgeR	LRT
11	Dach2	-1.20338	0.00170224	pseudobulk	edgeR	LRT
11	Dact1	-2.61343	0.0470853	pseudobulk	edgeR	LRT
11	Dapk2	-3.7289	0.0411586	pseudobulk	edgeR	LRT
11	Dclk3	2.15223	0.0221615	pseudobulk	edgeR	LRT
11	Ddx59	5.16065	0.00351463	pseudobulk	edgeR	LRT
11	Ddx60	-4.31409	0.0126905	pseudobulk	edgeR	LRT
11	Degs2	-1.6586	0.0174296	pseudobulk	edgeR	LRT
11	Dera	1.82028	0.0324007	pseudobulk	edgeR	LRT
11	Dhodh	2.7697	0.0237488	pseudobulk	edgeR	LRT
11	Dkk2	3.08659	0.00377663	pseudobulk	edgeR	LRT
11	Dleu2	3.26594	0.00164222	pseudobulk	edgeR	LRT
11	Dlg3	1.07939	0.0392576	pseudobulk	edgeR	LRT
11	Dll4	-3.60668	0.0466039	pseudobulk	edgeR	LRT
11	Dnah1	1.53987	0.0428144	pseudobulk	edgeR	LRT
11	Dnah17	-1.9529	0.0362588	pseudobulk	edgeR	LRT
11	Dnah8	4.19077	0.0378715	pseudobulk	edgeR	LRT
11	Dnajc30	4.83225	0.00818859	pseudobulk	edgeR	LRT
11	Dnajc9	-2.48812	0.0183119	pseudobulk	edgeR	LRT
11	Doc2b	1.18715	0.0101489	pseudobulk	edgeR	LRT
11	Dph5	1.13268	0.0267627	pseudobulk	edgeR	LRT
11	Dpyd	1.19097	8.87362e-05	pseudobulk	edgeR	LRT
11	Dqx1	-3.60668	0.0466039	pseudobulk	edgeR	LRT
11	Drd3	5.03271	0.00606628	pseudobulk	edgeR	LRT
11	Drg1	-0.613619	0.0396662	pseudobulk	edgeR	LRT
11	Dubr	4.27359	0.0291324	pseudobulk	edgeR	LRT
11	Dusp5	-3.60668	0.0466039	pseudobulk	edgeR	LRT
11	Dusp8	1.35364	0.028646	pseudobulk	edgeR	LRT
11	Duxbl3	-3.60668	0.0466039	pseudobulk	edgeR	LRT
11	Dynlt1a	-0.711906	0.0306013	pseudobulk	edgeR	LRT
11	Dysf	-2.44557	0.0260706	pseudobulk	edgeR	LRT
11	E130008D07Rik	4.29989	0.0283021	pseudobulk	edgeR	LRT
11	E130114P18Rik	-1.06874	0.00587244	pseudobulk	edgeR	LRT
11	E2f7	-4.62911	0.00512566	pseudobulk	edgeR	LRT
11	E430024I08Rik	1.27793	0.0135761	pseudobulk	edgeR	LRT
11	Echdc3	4.00505	0.0477066	pseudobulk	edgeR	LRT
11	Ednra	-2.14117	0.0132709	pseudobulk	edgeR	LRT
11	Eef1akmt3	-3.7289	0.0411586	pseudobulk	edgeR	LRT
11	Efl1	-0.900696	0.010015	pseudobulk	edgeR	LRT
11	Efna5	0.84819	0.0029569	pseudobulk	edgeR	LRT
11	Efnb1	4.85328	0.00786811	pseudobulk	edgeR	LRT
11	Egf	-1.59228	0.0297931	pseudobulk	edgeR	LRT
11	Egfros	4.12019	0.0443426	pseudobulk	edgeR	LRT
11	Eid3	-3.60668	0.0466039	pseudobulk	edgeR	LRT
11	Eif4g2	0.977144	0.0182429	pseudobulk	edgeR	LRT
11	Eif5a2	4.65222	0.0132596	pseudobulk	edgeR	LRT
11	Elf2	1.27374	0.00631659	pseudobulk	edgeR	LRT
11	Emid1	2.29036	0.000752019	pseudobulk	edgeR	LRT
11	Eml4	0.609039	0.0374194	pseudobulk	edgeR	LRT
11	Enox2	0.964011	0.00750394	pseudobulk	edgeR	LRT
11	Erbb4	0.927968	0.00013729	pseudobulk	edgeR	LRT
11	Erich6	4.03499	0.0448954	pseudobulk	edgeR	LRT
11	Erlin1	-0.919421	0.0266431	pseudobulk	edgeR	LRT
11	Etl4	1.13619	3.21569e-05	pseudobulk	edgeR	LRT
11	Etv1	6.79671	3.66924e-06	pseudobulk	edgeR	LRT
11	F3	4.65222	0.0132596	pseudobulk	edgeR	LRT
11	Fa2h	-3.60668	0.0466039	pseudobulk	edgeR	LRT
11	Fam102b	1.21593	0.0257144	pseudobulk	edgeR	LRT
11	Fam110a	4.03499	0.0448954	pseudobulk	edgeR	LRT
11	Fam151b	4.98022	0.00842267	pseudobulk	edgeR	LRT
11	Fam161b	1.33036	0.0428505	pseudobulk	edgeR	LRT
11	Fam189a2	2.71201	0.0151502	pseudobulk	edgeR	LRT
11	Fam192a	-1.06323	0.0447527	pseudobulk	edgeR	LRT
11	Fam207a	1.9406	0.0220513	pseudobulk	edgeR	LRT
11	Fam50a	-1.35544	0.0266222	pseudobulk	edgeR	LRT
11	Fam53b	2.33962	0.0467424	pseudobulk	edgeR	LRT
11	Fam71d	1.9956	0.0364645	pseudobulk	edgeR	LRT
11	Fam83g	-3.66674	0.0438632	pseudobulk	edgeR	LRT
11	Farp2	0.831809	0.0472274	pseudobulk	edgeR	LRT
11	Fbxl21	1.68651	0.0477933	pseudobulk	edgeR	LRT
11	Fbxo32	-3.02539	0.0220354	pseudobulk	edgeR	LRT
11	Ferd3l	-3.66674	0.0438632	pseudobulk	edgeR	LRT
11	Fez2	2.27621	0.0122576	pseudobulk	edgeR	LRT
11	Fgf18	2.68519	0.0218623	pseudobulk	edgeR	LRT
11	Fhit	1.03397	0.000289539	pseudobulk	edgeR	LRT
11	Fhitos	4.06726	0.0442783	pseudobulk	edgeR	LRT
11	Flvcr2	2.09669	0.0372943	pseudobulk	edgeR	LRT
11	Fras1	0.887887	0.0124934	pseudobulk	edgeR	LRT
11	Frrs1	-3.66674	0.0438632	pseudobulk	edgeR	LRT
11	Fshr	4.03499	0.0448954	pseudobulk	edgeR	LRT
11	Fundc2	1.94394	0.0180326	pseudobulk	edgeR	LRT
11	Fuom	2.10315	0.0233609	pseudobulk	edgeR	LRT
11	Fyco1	-0.751801	0.0494971	pseudobulk	edgeR	LRT
11	G730013B05Rik	-3.60668	0.0466039	pseudobulk	edgeR	LRT
11	Gab3	-1.16519	0.00193674	pseudobulk	edgeR	LRT
11	Gabarapl1	1.07447	0.00464821	pseudobulk	edgeR	LRT
11	Gabrg1	1.58943	0.0018824	pseudobulk	edgeR	LRT
11	Gabrr3	-3.60668	0.0466039	pseudobulk	edgeR	LRT
11	Galc	-1.06654	0.0130954	pseudobulk	edgeR	LRT
11	Galnt1	0.613088	0.0478601	pseudobulk	edgeR	LRT
11	Galnt10	0.905809	0.0451035	pseudobulk	edgeR	LRT
11	Galnt18	1.56523	6.63427e-08	pseudobulk	edgeR	LRT
11	Gapdhs	-1.34096	0.0292748	pseudobulk	edgeR	LRT
11	Gart	1.06308	0.030452	pseudobulk	edgeR	LRT
11	Gatb	1.05286	0.0426279	pseudobulk	edgeR	LRT
11	Gatc	-1.9814	0.0123439	pseudobulk	edgeR	LRT
11	Gda	1.68377	0.026989	pseudobulk	edgeR	LRT
11	Gdf9	-3.60668	0.0466039	pseudobulk	edgeR	LRT
11	Gemin5	-1.27287	0.00315721	pseudobulk	edgeR	LRT
11	Gemin8	-1.80761	0.0455675	pseudobulk	edgeR	LRT
11	Ghr	0.83071	0.0111267	pseudobulk	edgeR	LRT
11	Gipc2	1.15238	0.0432195	pseudobulk	edgeR	LRT
11	Glb1	0.873619	0.021509	pseudobulk	edgeR	LRT
11	Glce	0.890049	0.0132849	pseudobulk	edgeR	LRT
11	Gm10076	4.2422	0.0320247	pseudobulk	edgeR	LRT
11	Gm10115	2.78882	0.0121861	pseudobulk	edgeR	LRT
11	Gm10484	-3.4301	0.000136279	pseudobulk	edgeR	LRT
11	Gm10505	-3.66674	0.0438632	pseudobulk	edgeR	LRT
11	Gm10605	4.12019	0.0443426	pseudobulk	edgeR	LRT
11	Gm10800	6.72769	1.73328e-05	pseudobulk	edgeR	LRT
11	Gm10961	-4.31409	0.0126905	pseudobulk	edgeR	LRT
11	Gm11184	-4.19452	0.0150599	pseudobulk	edgeR	LRT
11	Gm11418	1.34834	0.0349745	pseudobulk	edgeR	LRT
11	Gm11542	5.13665	0.00340245	pseudobulk	edgeR	LRT
11	Gm11639	5.18626	0.0033616	pseudobulk	edgeR	LRT
11	Gm11823	-3.60668	0.0466039	pseudobulk	edgeR	LRT
11	Gm11831	4.2422	0.0320247	pseudobulk	edgeR	LRT
11	Gm11884	-5.53935	0.000123078	pseudobulk	edgeR	LRT
11	Gm11973	4.27359	0.0291324	pseudobulk	edgeR	LRT
11	Gm12002	-1.41763	0.025194	pseudobulk	edgeR	LRT
11	Gm12227	-2.75506	0.00157663	pseudobulk	edgeR	LRT
11	Gm12446	-2.82492	0.0242735	pseudobulk	edgeR	LRT
11	Gm12531	-3.60668	0.0466039	pseudobulk	edgeR	LRT
11	Gm12592	-1.22355	0.0374217	pseudobulk	edgeR	LRT
11	Gm12648	-4.25341	0.0138517	pseudobulk	edgeR	LRT
11	Gm12689	4.03499	0.0448954	pseudobulk	edgeR	LRT
11	Gm12709	-1.09249	0.0131666	pseudobulk	edgeR	LRT
11	Gm12996	-4.19452	0.0150599	pseudobulk	edgeR	LRT
11	Gm13269	-1.22441	0.0103932	pseudobulk	edgeR	LRT
11	Gm13327	-2.7525	0.0317271	pseudobulk	edgeR	LRT
11	Gm13381	-2.6527	0.0139201	pseudobulk	edgeR	LRT
11	Gm13389	-3.60668	0.0466039	pseudobulk	edgeR	LRT
11	Gm13446	4.03499	0.0448954	pseudobulk	edgeR	LRT
11	Gm13547	-3.60668	0.0466039	pseudobulk	edgeR	LRT
11	Gm13618	-3.66674	0.0438632	pseudobulk	edgeR	LRT
11	Gm13748	4.03499	0.0448954	pseudobulk	edgeR	LRT
11	Gm14249	4.12019	0.0443426	pseudobulk	edgeR	LRT
11	Gm14418	2.56257	0.0249831	pseudobulk	edgeR	LRT
11	Gm14493	-3.7289	0.0411586	pseudobulk	edgeR	LRT
11	Gm14636	-1.81359	0.0163335	pseudobulk	edgeR	LRT
11	Gm14643	-3.66674	0.0438632	pseudobulk	edgeR	LRT
11	Gm15169	4.06726	0.0442783	pseudobulk	edgeR	LRT
11	Gm15287	-5.5804	0.000974851	pseudobulk	edgeR	LRT
11	Gm15337	-3.66674	0.0438632	pseudobulk	edgeR	LRT
11	Gm15350	-3.66674	0.0438632	pseudobulk	edgeR	LRT
11	Gm15397	4.00505	0.0477066	pseudobulk	edgeR	LRT
11	Gm15477	4.03499	0.0448954	pseudobulk	edgeR	LRT
11	Gm15631	-2.24164	0.0467411	pseudobulk	edgeR	LRT
11	Gm15767	4.3389	0.0285645	pseudobulk	edgeR	LRT
11	Gm15788	-4.19452	0.0150599	pseudobulk	edgeR	LRT
11	Gm15856	-4.87063	0.00209829	pseudobulk	edgeR	LRT
11	Gm15910	-3.60668	0.0466039	pseudobulk	edgeR	LRT
11	Gm16351	-1.16763	0.00351257	pseudobulk	edgeR	LRT
11	Gm16573	-2.61343	0.0470853	pseudobulk	edgeR	LRT
11	Gm16618	-4.68663	0.0046178	pseudobulk	edgeR	LRT
11	Gm16833	4.03499	0.0448954	pseudobulk	edgeR	LRT
11	Gm16892	-4.19452	0.0150599	pseudobulk	edgeR	LRT
11	Gm17023	-3.60668	0.0466039	pseudobulk	edgeR	LRT
11	Gm17139	-3.66674	0.0438632	pseudobulk	edgeR	LRT
11	Gm17160	-3.66674	0.0438632	pseudobulk	edgeR	LRT
11	Gm17354	1.89497	0.0463435	pseudobulk	edgeR	LRT
11	Gm17949	4.00505	0.0477066	pseudobulk	edgeR	LRT
11	Gm19605	-1.64574	0.0490187	pseudobulk	edgeR	LRT
11	Gm19951	1.77624	0.0343672	pseudobulk	edgeR	LRT
11	Gm20337	-3.66674	0.0438632	pseudobulk	edgeR	LRT
11	Gm20631	4.50058	0.0183888	pseudobulk	edgeR	LRT
11	Gm20633	-3.60668	0.0466039	pseudobulk	edgeR	LRT
11	Gm20644	-3.66674	0.0438632	pseudobulk	edgeR	LRT
11	Gm20755	-3.60668	0.0466039	pseudobulk	edgeR	LRT
11	Gm20757	-5.28883	0.000761503	pseudobulk	edgeR	LRT
11	Gm20939	4.70034	0.0120002	pseudobulk	edgeR	LRT
11	Gm21833	-3.60668	0.0466039	pseudobulk	edgeR	LRT
11	Gm26618	0.835765	0.0434717	pseudobulk	edgeR	LRT
11	Gm26629	-3.60668	0.0466039	pseudobulk	edgeR	LRT
11	Gm26636	-3.60668	0.0466039	pseudobulk	edgeR	LRT
11	Gm26682	-3.66674	0.0438632	pseudobulk	edgeR	LRT
11	Gm26703	-3.66674	0.0438632	pseudobulk	edgeR	LRT
11	Gm26749	-1.10444	0.00983268	pseudobulk	edgeR	LRT
11	Gm26777	1.24033	0.0244841	pseudobulk	edgeR	LRT
11	Gm26811	4.47646	0.0193904	pseudobulk	edgeR	LRT
11	Gm26822	-3.66674	0.0438632	pseudobulk	edgeR	LRT
11	Gm26843	1.71826	0.0107908	pseudobulk	edgeR	LRT
11	Gm26861	4.57629	0.019019	pseudobulk	edgeR	LRT
11	Gm26871	0.617712	0.0226192	pseudobulk	edgeR	LRT
11	Gm2694	1.35806	0.000797385	pseudobulk	edgeR	LRT
11	Gm27016	2.72727	0.0146778	pseudobulk	edgeR	LRT
11	Gm27019	-3.7289	0.0411586	pseudobulk	edgeR	LRT
11	Gm27151	1.60041	0.0342444	pseudobulk	edgeR	LRT
11	Gm27200	4.78718	0.013063	pseudobulk	edgeR	LRT
11	Gm28154	1.99531	0.0331768	pseudobulk	edgeR	LRT
11	Gm28403	1.83086	0.0145372	pseudobulk	edgeR	LRT
11	Gm28513	-4.19452	0.0150599	pseudobulk	edgeR	LRT
11	Gm2861	4.06726	0.0442783	pseudobulk	edgeR	LRT
11	Gm28756	-1.05125	0.0170524	pseudobulk	edgeR	LRT
11	Gm28863	-4.19452	0.0150599	pseudobulk	edgeR	LRT
11	Gm29093	4.06726	0.0442783	pseudobulk	edgeR	LRT
11	Gm2912	-4.19452	0.0150599	pseudobulk	edgeR	LRT
11	Gm29491	-3.60668	0.0466039	pseudobulk	edgeR	LRT
11	Gm29514	-0.821873	0.0147534	pseudobulk	edgeR	LRT
11	Gm29865	1.34935	0.0325431	pseudobulk	edgeR	LRT
11	Gm30097	-3.66674	0.0438632	pseudobulk	edgeR	LRT
11	Gm30122	-3.60668	0.0466039	pseudobulk	edgeR	LRT
11	Gm30124	-4.13736	0.0163134	pseudobulk	edgeR	LRT
11	Gm30363	-3.66674	0.0438632	pseudobulk	edgeR	LRT
11	Gm30382	0.985756	0.0125728	pseudobulk	edgeR	LRT
11	Gm30541	4.64218	0.0198337	pseudobulk	edgeR	LRT
11	Gm30613	-3.60668	0.0466039	pseudobulk	edgeR	LRT
11	Gm30624	-3.7289	0.0411586	pseudobulk	edgeR	LRT
11	Gm31450	-4.57306	0.00566497	pseudobulk	edgeR	LRT
11	Gm31763	-1.50858	0.00979064	pseudobulk	edgeR	LRT
11	Gm31881	-3.66674	0.0438632	pseudobulk	edgeR	LRT
11	Gm31938	-3.66674	0.0438632	pseudobulk	edgeR	LRT
11	Gm32243	-4.25341	0.0138517	pseudobulk	edgeR	LRT
11	Gm3227	5.23402	0.00238207	pseudobulk	edgeR	LRT
11	Gm32624	-3.66674	0.0438632	pseudobulk	edgeR	LRT
11	Gm32950	-4.25341	0.0138517	pseudobulk	edgeR	LRT
11	Gm33023	-3.60668	0.0466039	pseudobulk	edgeR	LRT
11	Gm34299	-2.32764	0.00546147	pseudobulk	edgeR	LRT
11	Gm34655	-2.12933	0.0113834	pseudobulk	edgeR	LRT
11	Gm34961	-3.66674	0.0438632	pseudobulk	edgeR	LRT
11	Gm35019	-3.60668	0.0466039	pseudobulk	edgeR	LRT
11	Gm35438.1	1.38667	0.00498398	pseudobulk	edgeR	LRT
11	Gm35823	4.94618	0.00649347	pseudobulk	edgeR	LRT
11	Gm35890	-3.60668	0.0466039	pseudobulk	edgeR	LRT
11	Gm36146	-2.14656	0.0387975	pseudobulk	edgeR	LRT
11	Gm37982	-1.8004	0.0427849	pseudobulk	edgeR	LRT
11	Gm38155	1.98594	0.0478556	pseudobulk	edgeR	LRT
11	Gm38348	-1.69888	0.0144976	pseudobulk	edgeR	LRT
11	Gm38394	-2.79846	0.0287578	pseudobulk	edgeR	LRT
11	Gm38505	-5.71516	9.17989e-05	pseudobulk	edgeR	LRT
11	Gm38604	-1.34644	0.00302343	pseudobulk	edgeR	LRT
11	Gm38948	-1.78613	0.0479298	pseudobulk	edgeR	LRT
11	Gm39139	-3.66674	0.0438632	pseudobulk	edgeR	LRT
11	Gm39323	-3.7289	0.0411586	pseudobulk	edgeR	LRT
11	Gm4013	2.39409	0.0417061	pseudobulk	edgeR	LRT
11	Gm40383	-1.57302	0.01339	pseudobulk	edgeR	LRT
11	Gm41002	-4.57306	0.00566497	pseudobulk	edgeR	LRT
11	Gm4128	-1.9931	0.0477105	pseudobulk	edgeR	LRT
11	Gm41300	-3.7289	0.0411586	pseudobulk	edgeR	LRT
11	Gm41555	-4.19452	0.0150599	pseudobulk	edgeR	LRT
11	Gm4211	-2.31402	0.0313307	pseudobulk	edgeR	LRT
11	Gm42303	1.11365	0.0207091	pseudobulk	edgeR	LRT
11	Gm42418	0.887666	0.000230449	pseudobulk	edgeR	LRT
11	Gm42439	-0.773031	0.0142165	pseudobulk	edgeR	LRT
11	Gm42557	-3.60668	0.0466039	pseudobulk	edgeR	LRT
11	Gm42670	4.39993	0.0291224	pseudobulk	edgeR	LRT
11	Gm42696	-3.60668	0.0466039	pseudobulk	edgeR	LRT
11	Gm42717	-3.60668	0.0466039	pseudobulk	edgeR	LRT
11	Gm42937	-2.61343	0.0470853	pseudobulk	edgeR	LRT
11	Gm43066	-2.87159	0.0218391	pseudobulk	edgeR	LRT
11	Gm43111	-1.15254	0.0232311	pseudobulk	edgeR	LRT
11	Gm43260	4.90693	0.00831987	pseudobulk	edgeR	LRT
11	Gm43262	-4.19452	0.0150599	pseudobulk	edgeR	LRT
11	Gm43569	-2.82492	0.0242735	pseudobulk	edgeR	LRT
11	Gm43570	-3.66674	0.0438632	pseudobulk	edgeR	LRT
11	Gm43713	-0.809126	0.0440743	pseudobulk	edgeR	LRT
11	Gm43728	4.20817	0.0448962	pseudobulk	edgeR	LRT
11	Gm43847	2.16556	0.0179889	pseudobulk	edgeR	LRT
11	Gm44151	-1.05084	0.0014191	pseudobulk	edgeR	LRT
11	Gm44618	-2.14505	0.0337794	pseudobulk	edgeR	LRT
11	Gm44832	-3.60668	0.0466039	pseudobulk	edgeR	LRT
11	Gm44992	-3.7289	0.0411586	pseudobulk	edgeR	LRT
11	Gm45027	-4.13736	0.0163134	pseudobulk	edgeR	LRT
11	Gm45304	2.45497	0.0428813	pseudobulk	edgeR	LRT
11	Gm45447	-1.56869	0.0366002	pseudobulk	edgeR	LRT
11	Gm45494	-3.60668	0.0466039	pseudobulk	edgeR	LRT
11	Gm45645	-1.6386	0.0146029	pseudobulk	edgeR	LRT
11	Gm45708	2.04092	0.0339846	pseudobulk	edgeR	LRT
11	Gm45902	4.29989	0.0283021	pseudobulk	edgeR	LRT
11	Gm46633	-2.52943	0.0171414	pseudobulk	edgeR	LRT
11	Gm47144	-3.66674	0.0438632	pseudobulk	edgeR	LRT
11	Gm47243	-3.66674	0.0438632	pseudobulk	edgeR	LRT
11	Gm47271	-0.941882	0.0255744	pseudobulk	edgeR	LRT
11	Gm47368	4.12019	0.0443426	pseudobulk	edgeR	LRT
11	Gm47460	4.00505	0.0477066	pseudobulk	edgeR	LRT
11	Gm47465	-4.74565	0.0041414	pseudobulk	edgeR	LRT
11	Gm47509	4.12019	0.0443426	pseudobulk	edgeR	LRT
11	Gm47761	-3.66674	0.0438632	pseudobulk	edgeR	LRT
11	Gm47946	-3.60668	0.0466039	pseudobulk	edgeR	LRT
11	Gm47950	4.65222	0.0132596	pseudobulk	edgeR	LRT
11	Gm48091	-0.948914	0.0175995	pseudobulk	edgeR	LRT
11	Gm48093	-3.60668	0.0466039	pseudobulk	edgeR	LRT
11	Gm48099	1.43971	0.0253408	pseudobulk	edgeR	LRT
11	Gm48228	-3.18928	0.00903601	pseudobulk	edgeR	LRT
11	Gm48281	-1.87943	0.0233264	pseudobulk	edgeR	LRT
11	Gm48321	2.35806	0.0459567	pseudobulk	edgeR	LRT
11	Gm48648	-3.66674	0.0438632	pseudobulk	edgeR	LRT
11	Gm48654	-3.60668	0.0466039	pseudobulk	edgeR	LRT
11	Gm48882	-4.13736	0.0163134	pseudobulk	edgeR	LRT
11	Gm48952	-4.31409	0.0126905	pseudobulk	edgeR	LRT
11	Gm49016	-4.68663	0.0046178	pseudobulk	edgeR	LRT
11	Gm49041	-2.99004	0.0164954	pseudobulk	edgeR	LRT
11	Gm49127	-3.72558	0.00075713	pseudobulk	edgeR	LRT
11	Gm49334	5.07187	0.00462866	pseudobulk	edgeR	LRT
11	Gm49457	-4.62911	0.00512566	pseudobulk	edgeR	LRT
11	Gm49539	4.38853	0.0273978	pseudobulk	edgeR	LRT
11	Gm49678	-1.40377	0.0103037	pseudobulk	edgeR	LRT
11	Gm49700	-3.7289	0.0411586	pseudobulk	edgeR	LRT
11	Gm49926	-2.03917	0.037291	pseudobulk	edgeR	LRT
11	Gm50106	-3.60668	0.0466039	pseudobulk	edgeR	LRT
11	Gm50196	-3.11355	0.00962859	pseudobulk	edgeR	LRT
11	Gm50209	4.3389	0.0285645	pseudobulk	edgeR	LRT
11	Gm5165	2.01869	0.0171827	pseudobulk	edgeR	LRT
11	Gm534	-3.7289	0.0411586	pseudobulk	edgeR	LRT
11	Gm5415	-3.66674	0.0438632	pseudobulk	edgeR	LRT
11	Gm5432	4.03499	0.0448954	pseudobulk	edgeR	LRT
11	Gm5493	-3.60668	0.0466039	pseudobulk	edgeR	LRT
11	Gm5577	0.644056	0.0409559	pseudobulk	edgeR	LRT
11	Gm5914	4.78718	0.013063	pseudobulk	edgeR	LRT
11	Gm595	-4.13736	0.0163134	pseudobulk	edgeR	LRT
11	Gm7568	4.06726	0.0442783	pseudobulk	edgeR	LRT
11	Gm9484	-4.13736	0.0163134	pseudobulk	edgeR	LRT
11	Gm9530	4.27359	0.0291324	pseudobulk	edgeR	LRT
11	Gm973	2.08834	0.0146896	pseudobulk	edgeR	LRT
11	Gm9774	-4.31409	0.0126905	pseudobulk	edgeR	LRT
11	Gm9899	-3.60668	0.0466039	pseudobulk	edgeR	LRT
11	Gm9968	-1.82724	0.0251348	pseudobulk	edgeR	LRT
11	Gm9970	4.00505	0.0477066	pseudobulk	edgeR	LRT
11	Gna14	-3.60668	0.0466039	pseudobulk	edgeR	LRT
11	Gng7	-1.3908	0.00870358	pseudobulk	edgeR	LRT
11	Golga7b	-1.14147	0.0406994	pseudobulk	edgeR	LRT
11	Got1	0.957157	0.0316912	pseudobulk	edgeR	LRT
11	Gpalpp1	1.81956	0.0107024	pseudobulk	edgeR	LRT
11	Gpat3	-1.49321	0.0217025	pseudobulk	edgeR	LRT
11	Gpatch3	4.2422	0.0320247	pseudobulk	edgeR	LRT
11	Gpc3	0.998722	0.0407877	pseudobulk	edgeR	LRT
11	Gpm6b	0.694821	0.0257874	pseudobulk	edgeR	LRT
11	Gpn3	-1.81228	0.0149355	pseudobulk	edgeR	LRT
11	Gpr12	-2.04316	0.0357631	pseudobulk	edgeR	LRT
11	Gpr162	0.938437	0.0161532	pseudobulk	edgeR	LRT
11	Gpr183	-3.66674	0.0438632	pseudobulk	edgeR	LRT
11	Gpsm1	0.780865	0.0392107	pseudobulk	edgeR	LRT
11	Gpt	4.47646	0.0193904	pseudobulk	edgeR	LRT
11	Grhl3	-4.19452	0.0150599	pseudobulk	edgeR	LRT
11	Grik3	2.20825	4.39255e-07	pseudobulk	edgeR	LRT
11	Grip1os2	-1.36047	0.0341205	pseudobulk	edgeR	LRT
11	Grip1os3	-2.85849	0.0224363	pseudobulk	edgeR	LRT
11	Grm7	1.20604	3.16849e-05	pseudobulk	edgeR	LRT
11	Grm8	0.953533	0.000423706	pseudobulk	edgeR	LRT
11	Grp	4.3389	0.0285645	pseudobulk	edgeR	LRT
11	Grrp1	-3.60668	0.0466039	pseudobulk	edgeR	LRT
11	Gstm1	4.80683	0.00930112	pseudobulk	edgeR	LRT
11	Gstm7	4.47646	0.0193904	pseudobulk	edgeR	LRT
11	Gstt2	-1.61729	0.0417217	pseudobulk	edgeR	LRT
11	Gtf3c6	5.18626	0.0033616	pseudobulk	edgeR	LRT
11	Gtpbp2	-0.848108	0.0404499	pseudobulk	edgeR	LRT
11	Hars	1.28866	0.0101144	pseudobulk	edgeR	LRT
11	Haus2	-1.33238	0.0435354	pseudobulk	edgeR	LRT
11	Haus5	-4.57306	0.00566497	pseudobulk	edgeR	LRT
11	Hdac8	0.55827	0.0370845	pseudobulk	edgeR	LRT
11	Herc6	4.2422	0.0320247	pseudobulk	edgeR	LRT
11	Hexim1	4.67637	0.0121651	pseudobulk	edgeR	LRT
11	Hgd	-4.13736	0.0163134	pseudobulk	edgeR	LRT
11	Hgh1	4.97223	0.00554839	pseudobulk	edgeR	LRT
11	Hipk4	4.73621	0.0124501	pseudobulk	edgeR	LRT
11	Hist1h4d	4.00505	0.0477066	pseudobulk	edgeR	LRT
11	Hist1h4i	-3.66674	0.0438632	pseudobulk	edgeR	LRT
11	Hmcn1	3.15628	0.00316916	pseudobulk	edgeR	LRT
11	Hmgn1	-0.874286	0.0495394	pseudobulk	edgeR	LRT
11	Hs6st2	1.13998	5.56123e-05	pseudobulk	edgeR	LRT
11	Hsd17b10	4.03499	0.0448954	pseudobulk	edgeR	LRT
11	Hsdl2	-1.57966	0.0147356	pseudobulk	edgeR	LRT
11	Hsf2bp	-3.66674	0.0438632	pseudobulk	edgeR	LRT
11	Hspa1a	-3.66674	0.0438632	pseudobulk	edgeR	LRT
11	Htr1f	-0.637176	0.0260088	pseudobulk	edgeR	LRT
11	Iars	0.851385	0.0315815	pseudobulk	edgeR	LRT
11	Id1	-3.60668	0.0466039	pseudobulk	edgeR	LRT
11	Id2	2.10223	0.0242763	pseudobulk	edgeR	LRT
11	Ift122	1.48516	0.000874749	pseudobulk	edgeR	LRT
11	Igfbp3	1.92345	0.0435429	pseudobulk	edgeR	LRT
11	Igsf11	1.93782	0.0330826	pseudobulk	edgeR	LRT
11	Il16	4.73621	0.0124501	pseudobulk	edgeR	LRT
11	Il17rc	-2.85849	0.0224363	pseudobulk	edgeR	LRT
11	Il17rd	4.67637	0.0121651	pseudobulk	edgeR	LRT
11	Il1rapl2	0.90135	0.0282771	pseudobulk	edgeR	LRT
11	Inca1	3.12528	0.0039503	pseudobulk	edgeR	LRT
11	Ing3	2.27503	0.00462206	pseudobulk	edgeR	LRT
11	Ing5	-2.54306	0.00466222	pseudobulk	edgeR	LRT
11	Iqcg	-2.31402	0.0313307	pseudobulk	edgeR	LRT
11	Irf3	-1.24095	0.0298778	pseudobulk	edgeR	LRT
11	Itga9	-1.39174	0.048763	pseudobulk	edgeR	LRT
11	Itk	4.97223	0.00554839	pseudobulk	edgeR	LRT
11	Itm2b	0.812493	0.0140525	pseudobulk	edgeR	LRT
11	Itpkb	-0.960746	0.0470231	pseudobulk	edgeR	LRT
11	Jph1	-1.3004	0.0377429	pseudobulk	edgeR	LRT
11	Kazald1	4.00505	0.0477066	pseudobulk	edgeR	LRT
11	Kbtbd11	1.39173	0.0155072	pseudobulk	edgeR	LRT
11	Kcnab3os	4.00505	0.0477066	pseudobulk	edgeR	LRT
11	Kcnd3	1.25846	5.05882e-05	pseudobulk	edgeR	LRT
11	Kcne2	-3.60668	0.0466039	pseudobulk	edgeR	LRT
11	Kcnh1	1.15131	0.000743541	pseudobulk	edgeR	LRT
11	Kcnh8	6.03507	6.81578e-05	pseudobulk	edgeR	LRT
11	Kcnj5	-2.287	0.0152858	pseudobulk	edgeR	LRT
11	Kcnk2	0.604164	0.0493048	pseudobulk	edgeR	LRT
11	Kcnrg	4.99176	0.0051817	pseudobulk	edgeR	LRT
11	Kdm4b	0.849642	0.0323965	pseudobulk	edgeR	LRT
11	Khdrbs3	0.634112	0.0207088	pseudobulk	edgeR	LRT
11	Kif23	4.29989	0.0283021	pseudobulk	edgeR	LRT
11	Kif26a	-3.60668	0.0466039	pseudobulk	edgeR	LRT
11	Kif4	-3.60668	0.0466039	pseudobulk	edgeR	LRT
11	Kitl	1.27312	0.0410512	pseudobulk	edgeR	LRT
11	Klf8	0.85325	0.0173057	pseudobulk	edgeR	LRT
11	Klf9	1.51456	0.0121407	pseudobulk	edgeR	LRT
11	Klhdc8a	4.06726	0.0442783	pseudobulk	edgeR	LRT
11	Klhl13	1.05213	0.0181549	pseudobulk	edgeR	LRT
11	Klhl29	0.720923	0.00440631	pseudobulk	edgeR	LRT
11	Klhl33	-1.06121	0.0266698	pseudobulk	edgeR	LRT
11	Klhl36	2.65426	0.0211742	pseudobulk	edgeR	LRT
11	Klhl5	-1.16431	0.0424915	pseudobulk	edgeR	LRT
11	Klkb1	-3.60668	0.0466039	pseudobulk	edgeR	LRT
11	Klra2	4.44249	0.0221994	pseudobulk	edgeR	LRT
11	Lama1	-2.70117	0.0451815	pseudobulk	edgeR	LRT
11	Lbr	1.45807	0.024624	pseudobulk	edgeR	LRT
11	Lcmt1	1.70252	0.00357438	pseudobulk	edgeR	LRT
11	Lhfp	-1.01696	0.0321404	pseudobulk	edgeR	LRT
11	Lhx1	-3.60668	0.0466039	pseudobulk	edgeR	LRT
11	Lhx1os	4.00505	0.0477066	pseudobulk	edgeR	LRT
11	Lig3	-0.968237	0.0393066	pseudobulk	edgeR	LRT
11	Lims2	-2.90313	0.0202508	pseudobulk	edgeR	LRT
11	Liph	-3.60668	0.0466039	pseudobulk	edgeR	LRT
11	Lmo3	1.46382	0.000133644	pseudobulk	edgeR	LRT
11	Lncbate1	-4.80443	0.00285623	pseudobulk	edgeR	LRT
11	Lpxn	4.27359	0.0291324	pseudobulk	edgeR	LRT
11	Lrrc23	-1.48486	0.0441987	pseudobulk	edgeR	LRT
11	Lrrc38	-3.60668	0.0466039	pseudobulk	edgeR	LRT
11	Lrrc3b	0.914938	0.00376254	pseudobulk	edgeR	LRT
11	Lrrc4b	0.736598	0.0393519	pseudobulk	edgeR	LRT
11	Lrrc58	0.863122	0.0267341	pseudobulk	edgeR	LRT
11	Lrrc59	-1.62402	0.0293557	pseudobulk	edgeR	LRT
11	Lrrc61	4.03499	0.0448954	pseudobulk	edgeR	LRT
11	Lrrc69	-5.2638	0.00207093	pseudobulk	edgeR	LRT
11	Lrrc8e	-3.66674	0.0438632	pseudobulk	edgeR	LRT
11	Lrrc9	1.15432	0.0435511	pseudobulk	edgeR	LRT
11	Lrrcc1	-0.672644	0.0334478	pseudobulk	edgeR	LRT
11	Lrriq1	1.60808	0.00426934	pseudobulk	edgeR	LRT
11	Lrrtm4	0.815773	0.000605391	pseudobulk	edgeR	LRT
11	Luzp2	-0.749098	0.00252645	pseudobulk	edgeR	LRT
11	Mamdc2	-4.13736	0.0163134	pseudobulk	edgeR	LRT
11	Man1c1	1.0112	0.00633394	pseudobulk	edgeR	LRT
11	Map3k14	1.24062	0.0364871	pseudobulk	edgeR	LRT
11	Map3k20	-1.85554	0.0094552	pseudobulk	edgeR	LRT
11	Mapk4	0.928179	0.00523859	pseudobulk	edgeR	LRT
11	2023-03-03	1.13479	0.00885784	pseudobulk	edgeR	LRT
11	Marveld3	4.03499	0.0448954	pseudobulk	edgeR	LRT
11	Mcm8	4.65222	0.0132596	pseudobulk	edgeR	LRT
11	Mctp2	5.5623	0.000683248	pseudobulk	edgeR	LRT
11	Mcub	4.03499	0.0448954	pseudobulk	edgeR	LRT
11	Mdga2	0.514411	0.0405214	pseudobulk	edgeR	LRT
11	Mdm1	-1.26533	0.0434546	pseudobulk	edgeR	LRT
11	Med9os	-4.62911	0.00512566	pseudobulk	edgeR	LRT
11	Mei4	1.62811	0.0201668	pseudobulk	edgeR	LRT
11	Meiob	-2.70117	0.0451815	pseudobulk	edgeR	LRT
11	Mesd	2.32607	0.00063373	pseudobulk	edgeR	LRT
11	Mettl18	4.03499	0.0448954	pseudobulk	edgeR	LRT
11	Mex3c	1.59269	0.00740172	pseudobulk	edgeR	LRT
11	Mfap1a	-1.23712	0.041132	pseudobulk	edgeR	LRT
11	Mfap5	4.27359	0.0291324	pseudobulk	edgeR	LRT
11	Mff	0.817591	0.0321959	pseudobulk	edgeR	LRT
11	Mid2	0.675209	0.0452493	pseudobulk	edgeR	LRT
11	Mier2	-1.40304	0.0392144	pseudobulk	edgeR	LRT
11	Mif4gd	4.2422	0.0320247	pseudobulk	edgeR	LRT
11	Miga1	0.994357	0.00260652	pseudobulk	edgeR	LRT
11	Mir670hg	-0.873579	0.00585481	pseudobulk	edgeR	LRT
11	Mir9-3hg	-1.39604	0.00210593	pseudobulk	edgeR	LRT
11	Mlf1	4.27359	0.0291324	pseudobulk	edgeR	LRT
11	Mmp15	2.69689	0.0165091	pseudobulk	edgeR	LRT
11	Mmp9	4.53021	0.0184604	pseudobulk	edgeR	LRT
11	Mms22l	5.2375	0.00407804	pseudobulk	edgeR	LRT
11	Morc1	-3.66674	0.0438632	pseudobulk	edgeR	LRT
11	Morf4l2	0.981653	0.0233694	pseudobulk	edgeR	LRT
11	Mpnd	1.27016	0.0304359	pseudobulk	edgeR	LRT
11	Mrc2	-1.53636	0.0303278	pseudobulk	edgeR	LRT
11	Mroh7	5.03271	0.00606628	pseudobulk	edgeR	LRT
11	Mrps36	-1.88658	0.0048776	pseudobulk	edgeR	LRT
11	Msantd2	-0.620431	0.0422331	pseudobulk	edgeR	LRT
11	Msln	-3.66674	0.0438632	pseudobulk	edgeR	LRT
11	Mt1	2.06208	0.0271012	pseudobulk	edgeR	LRT
11	Mtap	4.00505	0.0477066	pseudobulk	edgeR	LRT
11	Mthfd2	-1.61847	0.0127735	pseudobulk	edgeR	LRT
11	Mtus2	-0.566058	0.0266947	pseudobulk	edgeR	LRT
11	Muc15	-2.6017	0.00424299	pseudobulk	edgeR	LRT
11	Muc6	-3.60668	0.0466039	pseudobulk	edgeR	LRT
11	Myc	4.12019	0.0443426	pseudobulk	edgeR	LRT
11	Mylk	1.37934	0.0200276	pseudobulk	edgeR	LRT
11	Myo1h	-3.60668	0.0466039	pseudobulk	edgeR	LRT
11	Myo3a	5.2375	0.00407804	pseudobulk	edgeR	LRT
11	Myrip	0.608058	0.031254	pseudobulk	edgeR	LRT
11	Nadk2	-1.18956	0.0303148	pseudobulk	edgeR	LRT
11	Nat8f3	2.83017	0.0135606	pseudobulk	edgeR	LRT
11	Nck2	-0.936572	0.0217313	pseudobulk	edgeR	LRT
11	Ndrg1	1.17204	0.041508	pseudobulk	edgeR	LRT
11	Ndufa4	1.75085	0.000599117	pseudobulk	edgeR	LRT
11	Ndufs8	2.68519	0.0218623	pseudobulk	edgeR	LRT
11	Neb	-3.66674	0.0438632	pseudobulk	edgeR	LRT
11	Nek5	-3.7289	0.0411586	pseudobulk	edgeR	LRT
11	Nell1	0.965364	0.000133749	pseudobulk	edgeR	LRT
11	Nenf	1.06897	0.0449683	pseudobulk	edgeR	LRT
11	Nfe2l3	-1.54719	0.0260785	pseudobulk	edgeR	LRT
11	Ngf	-2.69447	0.0152191	pseudobulk	edgeR	LRT
11	Nhej1	-1.46873	0.0323358	pseudobulk	edgeR	LRT
11	Nhs	0.595196	0.0226802	pseudobulk	edgeR	LRT
11	Nhsl1	1.34291	0.02826	pseudobulk	edgeR	LRT
11	Nkain2	0.574652	0.025539	pseudobulk	edgeR	LRT
11	Nkapd1	-1.28687	0.0423658	pseudobulk	edgeR	LRT
11	Nkd2	-1.73006	0.0233652	pseudobulk	edgeR	LRT
11	Nkiras2	4.61548	0.0158511	pseudobulk	edgeR	LRT
11	Nkx6-3	-4.31409	0.0126905	pseudobulk	edgeR	LRT
11	Nlrp1b	-3.7289	0.0411586	pseudobulk	edgeR	LRT
11	Nmral1	4.29989	0.0283021	pseudobulk	edgeR	LRT
11	Nmrk1	-1.73006	0.0233652	pseudobulk	edgeR	LRT
11	Nmur1	-4.87063	0.00209829	pseudobulk	edgeR	LRT
11	Nnat	1.13452	0.00134767	pseudobulk	edgeR	LRT
11	Nolc1	1.57004	0.0240769	pseudobulk	edgeR	LRT
11	Nos1	1.08854	0.00581443	pseudobulk	edgeR	LRT
11	Npas1	-3.60668	0.0466039	pseudobulk	edgeR	LRT
11	Nppc	4.00505	0.0477066	pseudobulk	edgeR	LRT
11	Npy2r	-5.28883	0.000761503	pseudobulk	edgeR	LRT
11	Nr1d1	-1.84536	0.0421479	pseudobulk	edgeR	LRT
11	Nr2f1	-1.23394	0.0304996	pseudobulk	edgeR	LRT
11	Nrgn	-1.42421	0.0445884	pseudobulk	edgeR	LRT
11	Nrtn	-3.66674	0.0438632	pseudobulk	edgeR	LRT
11	Nsmce4a	4.44249	0.0221994	pseudobulk	edgeR	LRT
11	Nt5c3	1.09904	0.0140493	pseudobulk	edgeR	LRT
11	Ntm	0.518649	0.0413626	pseudobulk	edgeR	LRT
11	Ntn3	-2.89832	0.00379327	pseudobulk	edgeR	LRT
11	Nubp2	4.27359	0.0291324	pseudobulk	edgeR	LRT
11	Nup107	1.19895	0.0279637	pseudobulk	edgeR	LRT
11	Nup43	-1.33961	0.0425304	pseudobulk	edgeR	LRT
11	Nus1	1.21958	0.0195122	pseudobulk	edgeR	LRT
11	Nwd1	-1.01234	0.0205052	pseudobulk	edgeR	LRT
11	Nxph1	1.12441	0.000141108	pseudobulk	edgeR	LRT
11	Oacyl	1.94261	0.0194325	pseudobulk	edgeR	LRT
11	Ogfr	2.69689	0.0165091	pseudobulk	edgeR	LRT
11	Oip5	4.06726	0.0442783	pseudobulk	edgeR	LRT
11	Olfr655	-3.23909	0.0078655	pseudobulk	edgeR	LRT
11	Olfr679	-3.60668	0.0466039	pseudobulk	edgeR	LRT
11	Ooep	-3.7289	0.0411586	pseudobulk	edgeR	LRT
11	Oprm1	0.772728	0.0180614	pseudobulk	edgeR	LRT
11	Osbpl2	0.743466	0.049196	pseudobulk	edgeR	LRT
11	Otx2	-2.98654	0.0107064	pseudobulk	edgeR	LRT
11	Oxa1l	1.57632	0.00269291	pseudobulk	edgeR	LRT
11	Oxtr	4.12019	0.0443426	pseudobulk	edgeR	LRT
11	P2rx7	4.7676	0.0116173	pseudobulk	edgeR	LRT
11	Palld	3.15969	0.00573407	pseudobulk	edgeR	LRT
11	Papolb	-4.51845	0.00623563	pseudobulk	edgeR	LRT
11	Paqr4	4.80683	0.00930112	pseudobulk	edgeR	LRT
11	Pawr	4.19077	0.0378715	pseudobulk	edgeR	LRT
11	Pax5	-2.48304	0.0289262	pseudobulk	edgeR	LRT
11	Pcdh9	0.885378	0.000576288	pseudobulk	edgeR	LRT
11	Pcdha4	-2.00748	0.0203182	pseudobulk	edgeR	LRT
11	Pcp4	1.13577	0.024536	pseudobulk	edgeR	LRT
11	Pde10a	-0.51163	0.0482825	pseudobulk	edgeR	LRT
11	Pde7b	-0.582605	0.0424959	pseudobulk	edgeR	LRT
11	Pdgfb	-3.04305	0.00362163	pseudobulk	edgeR	LRT
11	Pdlim5	1.25519	0.0255674	pseudobulk	edgeR	LRT
11	Pecam1	-1.77246	0.0497718	pseudobulk	edgeR	LRT
11	Pfn4	4.67637	0.0121651	pseudobulk	edgeR	LRT
11	Pgrmc2	-1.3349	0.0257607	pseudobulk	edgeR	LRT
11	Phf21b	5.01328	0.00518678	pseudobulk	edgeR	LRT
11	Phlda3	5.35708	0.00153478	pseudobulk	edgeR	LRT
11	Pigm	2.5981	0.0226134	pseudobulk	edgeR	LRT
11	Pigt	1.13166	0.0418058	pseudobulk	edgeR	LRT
11	Pip4k2c	2.48119	0.00574343	pseudobulk	edgeR	LRT
11	Pitx2	1.60041	0.00718938	pseudobulk	edgeR	LRT
11	Pkdrej	-3.66674	0.0438632	pseudobulk	edgeR	LRT
11	Pkmyt1	4.27359	0.0291324	pseudobulk	edgeR	LRT
11	Pla2g12a	-1.1672	0.047645	pseudobulk	edgeR	LRT
11	Plagl1	1.79872	0.0155651	pseudobulk	edgeR	LRT
11	Platr22	-3.7289	0.0411586	pseudobulk	edgeR	LRT
11	Plcxd3	0.540326	0.0484046	pseudobulk	edgeR	LRT
11	Plp1	0.721704	0.029303	pseudobulk	edgeR	LRT
11	Plppr1	0.697273	0.0101819	pseudobulk	edgeR	LRT
11	Plppr4	0.581172	0.0457511	pseudobulk	edgeR	LRT
11	Pmp22	4.29989	0.0283021	pseudobulk	edgeR	LRT
11	Pno1	4.44249	0.0221994	pseudobulk	edgeR	LRT
11	Pnrc2	-2.30117	0.0352193	pseudobulk	edgeR	LRT
11	Pole	-2.70654	0.00296312	pseudobulk	edgeR	LRT
11	Pop7	4.03499	0.0448954	pseudobulk	edgeR	LRT
11	Ppa2	1.10404	0.0126833	pseudobulk	edgeR	LRT
11	Ppil1	5.21415	0.00271093	pseudobulk	edgeR	LRT
11	Ppp1r14a	-4.57306	0.00566497	pseudobulk	edgeR	LRT
11	Ppp2cb	1.52003	0.00964704	pseudobulk	edgeR	LRT
11	Ppp2r5a	-1.31816	0.0237234	pseudobulk	edgeR	LRT
11	Ppp2r5b	1.715	0.0210947	pseudobulk	edgeR	LRT
11	Ppp3r1	1.0122	0.0249649	pseudobulk	edgeR	LRT
11	Ppp4r3b	-0.736275	0.015606	pseudobulk	edgeR	LRT
11	Prdm11	-1.00777	0.0116607	pseudobulk	edgeR	LRT
11	Prdm15	-0.955281	0.0334063	pseudobulk	edgeR	LRT
11	Prelid3a	0.931555	0.0360604	pseudobulk	edgeR	LRT
11	Prr16	1.26885	8.89363e-05	pseudobulk	edgeR	LRT
11	Psma7	1.15535	0.0158964	pseudobulk	edgeR	LRT
11	Psmb6	2.1582	0.0214948	pseudobulk	edgeR	LRT
11	Psmd5	-0.989672	0.0400334	pseudobulk	edgeR	LRT
11	Ptchd4	-0.887878	0.00100883	pseudobulk	edgeR	LRT
11	Ptgs2os2	-4.13736	0.0163134	pseudobulk	edgeR	LRT
11	Pth2r	4.19077	0.0378715	pseudobulk	edgeR	LRT
11	Ptprd	0.549231	0.0274846	pseudobulk	edgeR	LRT
11	Ptpro	0.752526	0.0101391	pseudobulk	edgeR	LRT
11	Pwwp3b	3.22501	0.00185212	pseudobulk	edgeR	LRT
11	Qsox1	0.951971	0.0250893	pseudobulk	edgeR	LRT
11	R3hdm2	-0.544061	0.0338301	pseudobulk	edgeR	LRT
11	Rab30	0.871435	0.00647469	pseudobulk	edgeR	LRT
11	Rab39	-3.60668	0.0466039	pseudobulk	edgeR	LRT
11	Rab3a	1.10085	0.0285514	pseudobulk	edgeR	LRT
11	Rab3d	4.00505	0.0477066	pseudobulk	edgeR	LRT
11	Rab6b	0.597859	0.0350744	pseudobulk	edgeR	LRT
11	Rab9b	1.27782	0.0411844	pseudobulk	edgeR	LRT
11	Rad54b	4.3389	0.0285645	pseudobulk	edgeR	LRT
11	Ralb	1.43278	0.0281733	pseudobulk	edgeR	LRT
11	Ran	1.4431	0.0165748	pseudobulk	edgeR	LRT
11	Rbbp8	1.62384	0.022608	pseudobulk	edgeR	LRT
11	Rbm11	-1.64574	0.0490187	pseudobulk	edgeR	LRT
11	Rbms2	1.73694	0.048149	pseudobulk	edgeR	LRT
11	Rcan3	1.05004	0.0165603	pseudobulk	edgeR	LRT
11	Reln	1.55304	0.00181016	pseudobulk	edgeR	LRT
11	Resf1	0.934411	0.0454511	pseudobulk	edgeR	LRT
11	Retreg2	1.09094	0.0253209	pseudobulk	edgeR	LRT
11	Rfc4	4.00505	0.0477066	pseudobulk	edgeR	LRT
11	Rgs2	4.57629	0.019019	pseudobulk	edgeR	LRT
11	Rgs20	0.924061	0.0150594	pseudobulk	edgeR	LRT
11	Rhov	4.67637	0.0121651	pseudobulk	edgeR	LRT
11	Ric8b	0.720649	0.0182022	pseudobulk	edgeR	LRT
11	Ring1	-0.702865	0.0303221	pseudobulk	edgeR	LRT
11	Rnf113a1	4.06726	0.0442783	pseudobulk	edgeR	LRT
11	Rnf13	0.70298	0.0280345	pseudobulk	edgeR	LRT
11	Rnf152	1.19067	0.00178145	pseudobulk	edgeR	LRT
11	Rnf182	-0.904383	0.0229365	pseudobulk	edgeR	LRT
11	Rnf216	-0.604268	0.0361376	pseudobulk	edgeR	LRT
11	Rnf220	-0.940777	0.0055389	pseudobulk	edgeR	LRT
11	Rnf43	4.3389	0.0285645	pseudobulk	edgeR	LRT
11	Ror2	1.53449	0.00148437	pseudobulk	edgeR	LRT
11	Rpl3	1.11383	0.016053	pseudobulk	edgeR	LRT
11	Rpl7a	1.23094	0.0492346	pseudobulk	edgeR	LRT
11	Rpl9-ps6	-4.25341	0.0138517	pseudobulk	edgeR	LRT
11	Rplp1	1.5567	0.00290434	pseudobulk	edgeR	LRT
11	Rps11	1.04132	0.0435173	pseudobulk	edgeR	LRT
11	Rps16	1.3598	0.0334441	pseudobulk	edgeR	LRT
11	Rps17	1.63345	0.0406703	pseudobulk	edgeR	LRT
11	Rps4x	1.45947	0.0236516	pseudobulk	edgeR	LRT
11	Rps7	1.49402	0.00999306	pseudobulk	edgeR	LRT
11	Rsph3a	-1.07923	0.0341781	pseudobulk	edgeR	LRT
11	Rtn4rl1	1.12928	0.0346918	pseudobulk	edgeR	LRT
11	Rxfp1	5.25265	0.00337749	pseudobulk	edgeR	LRT
11	Ryr1	1.80443	0.0304362	pseudobulk	edgeR	LRT
11	Sall3	-4.31409	0.0126905	pseudobulk	edgeR	LRT
11	Samd1	5.29117	0.00248307	pseudobulk	edgeR	LRT
11	Saxo2	1.65331	0.0488916	pseudobulk	edgeR	LRT
11	Scd2	0.79848	0.019733	pseudobulk	edgeR	LRT
11	Scn11a	-3.60668	0.0466039	pseudobulk	edgeR	LRT
11	Scn2b	1.13638	0.0285423	pseudobulk	edgeR	LRT
11	Scpep1os	-1.53838	0.0430529	pseudobulk	edgeR	LRT
11	Sdc3	1.2953	0.0085953	pseudobulk	edgeR	LRT
11	Sdf2	-0.925158	0.029723	pseudobulk	edgeR	LRT
11	Sdk1	0.731687	0.00676621	pseudobulk	edgeR	LRT
11	Selenbp2	4.2422	0.0320247	pseudobulk	edgeR	LRT
11	Selenok	1.34932	0.0143433	pseudobulk	edgeR	LRT
11	Selenop	-4.57306	0.00566497	pseudobulk	edgeR	LRT
11	Selenov	4.47646	0.0193904	pseudobulk	edgeR	LRT
11	Sema3c	1.95302	0.00169088	pseudobulk	edgeR	LRT
11	Sema3e	-1.22068	0.0125523	pseudobulk	edgeR	LRT
11	Sema4c	2.45594	0.0339966	pseudobulk	edgeR	LRT
11	Sema5a	1.02767	0.000442854	pseudobulk	edgeR	LRT
11	Sepsecs	-1.15782	0.0132133	pseudobulk	edgeR	LRT
11	Sesn3	0.899095	0.00639066	pseudobulk	edgeR	LRT
11	Sfta3-ps	2.11381	0.0283636	pseudobulk	edgeR	LRT
11	Shld1	-0.892329	0.038235	pseudobulk	edgeR	LRT
11	Siae	-1.70763	0.0167911	pseudobulk	edgeR	LRT
11	Sim1	-2.19488	0.00411787	pseudobulk	edgeR	LRT
11	Slc14a2	-1.50875	0.0451811	pseudobulk	edgeR	LRT
11	Slc25a21	-4.19452	0.0150599	pseudobulk	edgeR	LRT
11	Slc2a12	4.50058	0.0183888	pseudobulk	edgeR	LRT
11	Slc32a1	6.34037	1.20377e-05	pseudobulk	edgeR	LRT
11	Slc41a1	1.84451	0.0235536	pseudobulk	edgeR	LRT
11	Slc41a3	4.67637	0.0121651	pseudobulk	edgeR	LRT
11	Slf1	-0.767161	0.00607709	pseudobulk	edgeR	LRT
11	Slmap	-0.564942	0.0428385	pseudobulk	edgeR	LRT
11	Smarcal1	0.962249	0.0303555	pseudobulk	edgeR	LRT
11	Smarcd3	-0.856811	0.0182128	pseudobulk	edgeR	LRT
11	Smim18	2.27268	0.0176068	pseudobulk	edgeR	LRT
11	Smpdl3a	-1.6805	0.0339504	pseudobulk	edgeR	LRT
11	Snap29	-1.31638	0.0474824	pseudobulk	edgeR	LRT
11	Sned1	1.76155	0.000359907	pseudobulk	edgeR	LRT
11	Snhg15	-2.24164	0.0467411	pseudobulk	edgeR	LRT
11	Snhg4	1.99531	0.0331768	pseudobulk	edgeR	LRT
11	Snhg6	4.99176	0.0051817	pseudobulk	edgeR	LRT
11	Snrpa	-1.35655	0.0240748	pseudobulk	edgeR	LRT
11	Snta1	-0.783258	0.0302472	pseudobulk	edgeR	LRT
11	Snx25	-0.705269	0.0337281	pseudobulk	edgeR	LRT
11	Sobp	0.583739	0.0204961	pseudobulk	edgeR	LRT
11	Socs4	-1.22352	0.0471936	pseudobulk	edgeR	LRT
11	Socs5	1.22473	0.0033535	pseudobulk	edgeR	LRT
11	Sox2	-3.66674	0.0438632	pseudobulk	edgeR	LRT
11	Sox2ot	-1.99446	0.00054029	pseudobulk	edgeR	LRT
11	Sox6	5.16274	8.76812e-16	pseudobulk	edgeR	LRT
11	Spata17	2.41913	0.0418966	pseudobulk	edgeR	LRT
11	Spats2l	1.66597	4.5103e-07	pseudobulk	edgeR	LRT
11	Spock1	0.925307	0.00105953	pseudobulk	edgeR	LRT
11	Spon1	-0.648874	0.0327885	pseudobulk	edgeR	LRT
11	Sppl2b	-1.0329	0.0496719	pseudobulk	edgeR	LRT
11	Sprn	2.62131	0.0292094	pseudobulk	edgeR	LRT
11	Sspo	-4.57306	0.00566497	pseudobulk	edgeR	LRT
11	Ssrp1	1.0972	0.0475073	pseudobulk	edgeR	LRT
11	Sst	1.98905	0.00694038	pseudobulk	edgeR	LRT
11	St6gal2	1.06244	0.0281876	pseudobulk	edgeR	LRT
11	Stard5	-1.18046	0.0159673	pseudobulk	edgeR	LRT
11	Stc1	-2.35788	0.030372	pseudobulk	edgeR	LRT
11	Stip1	-0.766899	0.0468499	pseudobulk	edgeR	LRT
11	Stom	-4.19452	0.0150599	pseudobulk	edgeR	LRT
11	Ston2	1.87752	0.000190434	pseudobulk	edgeR	LRT
11	Strap	1.70882	0.0448838	pseudobulk	edgeR	LRT
11	Stum	2.05681	0.00459417	pseudobulk	edgeR	LRT
11	Stx17	-0.887314	0.0492294	pseudobulk	edgeR	LRT
11	Suco	0.82176	0.0348229	pseudobulk	edgeR	LRT
11	Sult3a2	-3.7289	0.0411586	pseudobulk	edgeR	LRT
11	Sult5a1	-3.66674	0.0438632	pseudobulk	edgeR	LRT
11	Supt3	0.589451	0.0349369	pseudobulk	edgeR	LRT
11	Susd1	1.14839	0.0189769	pseudobulk	edgeR	LRT
11	Svopl	4.50058	0.0183888	pseudobulk	edgeR	LRT
11	Syap1	-1.0055	0.0255455	pseudobulk	edgeR	LRT
11	Syt1	0.638538	0.0165653	pseudobulk	edgeR	LRT
11	Sytl5	4.47646	0.0193904	pseudobulk	edgeR	LRT
11	Tac1	-1.75076	0.00126198	pseudobulk	edgeR	LRT
11	Taco1os	4.70034	0.0120002	pseudobulk	edgeR	LRT
11	Taf6l	3.21321	0.001939	pseudobulk	edgeR	LRT
11	Tal1	-4.13736	0.0163134	pseudobulk	edgeR	LRT
11	Tbx6	-3.66674	0.0438632	pseudobulk	edgeR	LRT
11	Tceal8	4.06726	0.0442783	pseudobulk	edgeR	LRT
11	Tcerg1l	0.747975	0.0336578	pseudobulk	edgeR	LRT
11	Tcp10b	-4.57306	0.00566497	pseudobulk	edgeR	LRT
11	Tdrd12	4.29989	0.0283021	pseudobulk	edgeR	LRT
11	Tenm4	0.559812	0.0222256	pseudobulk	edgeR	LRT
11	Tes	1.50787	0.0295828	pseudobulk	edgeR	LRT
11	Tgds	-1.64574	0.0490187	pseudobulk	edgeR	LRT
11	Tgfbr2	4.38853	0.0273978	pseudobulk	edgeR	LRT
11	Tgfbr3	0.718251	0.0380188	pseudobulk	edgeR	LRT
11	Tgm1	-3.66674	0.0438632	pseudobulk	edgeR	LRT
11	Tha1	-1.4797	0.0286781	pseudobulk	edgeR	LRT
11	Thbs2	-3.66674	0.0438632	pseudobulk	edgeR	LRT
11	Thoc6	1.9371	0.0416719	pseudobulk	edgeR	LRT
11	Thsd4	0.87009	0.0155255	pseudobulk	edgeR	LRT
11	Thy1	1.00016	0.0104257	pseudobulk	edgeR	LRT
11	Timp3	-0.935884	0.0141932	pseudobulk	edgeR	LRT
11	Timp4	-1.64802	0.0050079	pseudobulk	edgeR	LRT
11	Tle2	1.11046	0.0233659	pseudobulk	edgeR	LRT
11	Tln1	1.40091	0.048707	pseudobulk	edgeR	LRT
11	Tm2d1	1.03383	0.0255424	pseudobulk	edgeR	LRT
11	Tmbim6	0.810517	0.0465756	pseudobulk	edgeR	LRT
11	Tmem132b	-0.659847	0.0291905	pseudobulk	edgeR	LRT
11	Tmem132cos	-4.25341	0.0138517	pseudobulk	edgeR	LRT
11	Tmem150b	-2.39132	0.0096559	pseudobulk	edgeR	LRT
11	Tmem178	2.59692	0.00288554	pseudobulk	edgeR	LRT
11	Tmem203	-3.66674	0.0438632	pseudobulk	edgeR	LRT
11	Tmem208	-1.12227	0.010496	pseudobulk	edgeR	LRT
11	Tmem217	-2.79846	0.0287578	pseudobulk	edgeR	LRT
11	Tmem229b	1.01938	0.0347772	pseudobulk	edgeR	LRT
11	Tmem253	-3.66674	0.0438632	pseudobulk	edgeR	LRT
11	Tmem26	4.38853	0.0273978	pseudobulk	edgeR	LRT
11	Tmem35b	-1.9892	0.0403275	pseudobulk	edgeR	LRT
11	Tmem60	2.24682	0.00488129	pseudobulk	edgeR	LRT
11	Tmem72	5.13811	0.00628954	pseudobulk	edgeR	LRT
11	Tmem74	4.27359	0.0291324	pseudobulk	edgeR	LRT
11	Tmem8	-1.38431	0.0479253	pseudobulk	edgeR	LRT
11	Tmem98	-3.60668	0.0466039	pseudobulk	edgeR	LRT
11	Tmtc1	0.573671	0.0411738	pseudobulk	edgeR	LRT
11	Tmtc2	0.592298	0.0351972	pseudobulk	edgeR	LRT
11	Tmx3	0.739187	0.0315645	pseudobulk	edgeR	LRT
11	Tnfaip8l1	4.90693	0.00831987	pseudobulk	edgeR	LRT
11	Tnfsf8	-3.66674	0.0438632	pseudobulk	edgeR	LRT
11	Topors	1.2395	0.0467958	pseudobulk	edgeR	LRT
11	Tox2	-0.717047	0.0410069	pseudobulk	edgeR	LRT
11	Trabd2b	-3.03785	0.0146519	pseudobulk	edgeR	LRT
11	Trak2	0.841166	0.0189042	pseudobulk	edgeR	LRT
11	Trpm3	0.592202	0.0204388	pseudobulk	edgeR	LRT
11	Tshz2	0.929494	0.000510716	pseudobulk	edgeR	LRT
11	Tsnaxip1	4.67637	0.0121651	pseudobulk	edgeR	LRT
11	Tspan3	0.8991	0.0125226	pseudobulk	edgeR	LRT
11	Tspan9	1.23977	0.0157715	pseudobulk	edgeR	LRT
11	Ttbk1	0.915563	0.0197812	pseudobulk	edgeR	LRT
11	Ttpa	2.70991	0.0164986	pseudobulk	edgeR	LRT
11	Tubb2a	0.902076	0.0374661	pseudobulk	edgeR	LRT
11	Twist1	-3.66674	0.0438632	pseudobulk	edgeR	LRT
11	Tyw5	1.50591	0.0306616	pseudobulk	edgeR	LRT
11	Ubb	0.80044	0.0301098	pseudobulk	edgeR	LRT
11	Ubox5	1.62056	0.0307388	pseudobulk	edgeR	LRT
11	Ubqln2	2.98426	0.00534258	pseudobulk	edgeR	LRT
11	Unc5d	1.60358	1.56547e-09	pseudobulk	edgeR	LRT
11	Usp1	1.7362	0.0202619	pseudobulk	edgeR	LRT
11	Utp6	1.10418	0.0388066	pseudobulk	edgeR	LRT
11	Vcan	-1.0318	0.0274508	pseudobulk	edgeR	LRT
11	Vcpkmt	-1.88279	0.0208314	pseudobulk	edgeR	LRT
11	Vdac3	1.12287	0.0115563	pseudobulk	edgeR	LRT
11	Vgll4	-0.848626	0.0198832	pseudobulk	edgeR	LRT
11	Vip	4.00505	0.0477066	pseudobulk	edgeR	LRT
11	Vmn1r168	-3.60668	0.0466039	pseudobulk	edgeR	LRT
11	Vmn2r55	-2.96843	0.019795	pseudobulk	edgeR	LRT
11	Vmn2r56	4.2422	0.0320247	pseudobulk	edgeR	LRT
11	Vstm2l	1.95386	0.0411641	pseudobulk	edgeR	LRT
11	Vwa3b	4.00505	0.0477066	pseudobulk	edgeR	LRT
11	Vwf	-4.51845	0.00623563	pseudobulk	edgeR	LRT
11	Wars2	1.96976	0.00575169	pseudobulk	edgeR	LRT
11	Was	-3.60668	0.0466039	pseudobulk	edgeR	LRT
11	Wbp1l	1.26953	0.0267368	pseudobulk	edgeR	LRT
11	Wbp2	0.946721	0.0357341	pseudobulk	edgeR	LRT
11	Wdr1	1.38124	0.00863512	pseudobulk	edgeR	LRT
11	Wdr46	2.49143	0.03094	pseudobulk	edgeR	LRT
11	Wdtc1	-0.85792	0.0429091	pseudobulk	edgeR	LRT
11	Wnt16	-3.66674	0.0438632	pseudobulk	edgeR	LRT
11	Yeats4	2.58042	0.0233375	pseudobulk	edgeR	LRT
11	Zadh2	0.977367	0.0370678	pseudobulk	edgeR	LRT
11	Zar1	-3.66674	0.0438632	pseudobulk	edgeR	LRT
11	Zbbx	1.3115	0.0268901	pseudobulk	edgeR	LRT
11	Zbtb33	-2.01306	0.0368414	pseudobulk	edgeR	LRT
11	Zc3h10	-3.7289	0.0411586	pseudobulk	edgeR	LRT
11	Zcchc9	-1.01702	0.0219221	pseudobulk	edgeR	LRT
11	Zeb2	0.555986	0.0391435	pseudobulk	edgeR	LRT
11	Zfat	0.692512	0.0460373	pseudobulk	edgeR	LRT
11	Zfhx3	-0.784821	0.00808129	pseudobulk	edgeR	LRT
11	Zfp141	-0.848742	0.0408493	pseudobulk	edgeR	LRT
11	Zfp267	1.40005	0.0334449	pseudobulk	edgeR	LRT
11	Zfp275	3.01055	0.00643424	pseudobulk	edgeR	LRT
11	Zfp300	4.29989	0.0283021	pseudobulk	edgeR	LRT
11	Zfp35	4.65222	0.0132596	pseudobulk	edgeR	LRT
11	Zfp385b	-0.513826	0.0489224	pseudobulk	edgeR	LRT
11	Zfp385c	4.00505	0.0477066	pseudobulk	edgeR	LRT
11	Zfp451	0.756971	0.0241631	pseudobulk	edgeR	LRT
11	Zfp503	-4.87063	0.00209829	pseudobulk	edgeR	LRT
11	Zfp51	4.47646	0.0193904	pseudobulk	edgeR	LRT
11	Zfp54	4.00505	0.0477066	pseudobulk	edgeR	LRT
11	Zfp64	0.918956	0.0212616	pseudobulk	edgeR	LRT
11	Zfp641	-1.20888	0.00179238	pseudobulk	edgeR	LRT
11	Zfp646	1.55315	0.0425974	pseudobulk	edgeR	LRT
11	Zfp677	5.07187	0.00462866	pseudobulk	edgeR	LRT
11	Zfp688	4.06726	0.0442783	pseudobulk	edgeR	LRT
11	Zfp719	-1.10421	0.0417362	pseudobulk	edgeR	LRT
11	Zfp748	4.67637	0.0121651	pseudobulk	edgeR	LRT
11	Zfp804b	0.69809	0.00404313	pseudobulk	edgeR	LRT
11	Zfp808	-1.45391	0.011575	pseudobulk	edgeR	LRT
11	Zfp81	1.61432	0.0209444	pseudobulk	edgeR	LRT
11	Zfp819	-3.7289	0.0411586	pseudobulk	edgeR	LRT
11	Zfp866	1.22434	0.0344446	pseudobulk	edgeR	LRT
11	Zfp87	4.27359	0.0291324	pseudobulk	edgeR	LRT
11	Zfp933	0.85134	0.0352735	pseudobulk	edgeR	LRT
11	Zfp954	4.27359	0.0291324	pseudobulk	edgeR	LRT
11	Zfyve21	-2.35788	0.030372	pseudobulk	edgeR	LRT
11	Zhx2	0.787394	0.0329738	pseudobulk	edgeR	LRT
11	Znrd1as	4.06726	0.0442783	pseudobulk	edgeR	LRT
11	Zscan29	4.06726	0.0442783	pseudobulk	edgeR	LRT
11	mt-Co1	0.993051	0.00628311	pseudobulk	edgeR	LRT

### Sheet: Cluster13_pseudobulk
cell_type	gene	avg_logFC	p_val	de_family	de_method	de_type
13	1110008P14Rik	-1.84694	0.00566584	pseudobulk	edgeR	LRT
13	1600002K03Rik	5.90169	0.0200702	pseudobulk	edgeR	LRT
13	1700001J03Rik	-4.31888	0.036275	pseudobulk	edgeR	LRT
13	1700003D09Rik	-4.33423	0.0358766	pseudobulk	edgeR	LRT
13	1700018A23Rik	-4.33423	0.0358766	pseudobulk	edgeR	LRT
13	1700020A23Rik	-4.31888	0.036275	pseudobulk	edgeR	LRT
13	1700023F06Rik	2.28835	0.044174	pseudobulk	edgeR	LRT
13	1700023H06Rik	-4.33423	0.0358766	pseudobulk	edgeR	LRT
13	1700034I23Rik	-3.59948	0.0248846	pseudobulk	edgeR	LRT
13	1700041C23Rik	-4.33423	0.0358766	pseudobulk	edgeR	LRT
13	1700060J05Rik	-4.33423	0.0358766	pseudobulk	edgeR	LRT
13	1700061I17Rik	-4.31888	0.036275	pseudobulk	edgeR	LRT
13	1700080N15Rik	5.57451	0.0404624	pseudobulk	edgeR	LRT
13	1700082M22Rik	-4.31888	0.036275	pseudobulk	edgeR	LRT
13	1700119I11Rik	-4.33423	0.0358766	pseudobulk	edgeR	LRT
13	1810008B01Rik	-3.62862	0.0239629	pseudobulk	edgeR	LRT
13	1810012K08Rik	-3.59948	0.0248846	pseudobulk	edgeR	LRT
13	1810055G02Rik	5.98353	0.0172437	pseudobulk	edgeR	LRT
13	2210016F16Rik	-2.1409	0.0170896	pseudobulk	edgeR	LRT
13	2410012E07Rik	-4.33423	0.0358766	pseudobulk	edgeR	LRT
13	2610028H24Rik	-4.33423	0.0358766	pseudobulk	edgeR	LRT
13	2810442N19Rik	-4.33423	0.0358766	pseudobulk	edgeR	LRT
13	2900097C17Rik	0.886568	0.0406002	pseudobulk	edgeR	LRT
13	4921507P07Rik	5.63251	0.0356847	pseudobulk	edgeR	LRT
13	4930405D11Rik	-4.33423	0.0358766	pseudobulk	edgeR	LRT
13	4930408O17Rik	-3.49807	0.0285917	pseudobulk	edgeR	LRT
13	4930412C18Rik	2.9615	0.00404612	pseudobulk	edgeR	LRT
13	4930413F20Rik	-2.61928	0.0361292	pseudobulk	edgeR	LRT
13	4930483O08Rik	-3.61399	0.0244218	pseudobulk	edgeR	LRT
13	4930488L21Rik	1.5541	0.00134328	pseudobulk	edgeR	LRT
13	4930505A04Rik	5.63251	0.0356847	pseudobulk	edgeR	LRT
13	4930515L19Rik	-4.31888	0.036275	pseudobulk	edgeR	LRT
13	4930533P14Rik	-4.33423	0.0358766	pseudobulk	edgeR	LRT
13	4930534D22Rik	-4.31888	0.036275	pseudobulk	edgeR	LRT
13	4930565N06Rik	-1.51286	0.0250741	pseudobulk	edgeR	LRT
13	4930567K12Rik	5.75261	0.0300706	pseudobulk	edgeR	LRT
13	4930587E11Rik	-1.14136	0.0147752	pseudobulk	edgeR	LRT
13	4931406G06Rik	-3.42451	0.0110494	pseudobulk	edgeR	LRT
13	4931429L15Rik	-4.31888	0.036275	pseudobulk	edgeR	LRT
13	4932414N04Rik	-4.33423	0.0358766	pseudobulk	edgeR	LRT
13	4933424G06Rik	5.84232	0.0237812	pseudobulk	edgeR	LRT
13	5330439M10Rik	-4.33423	0.0358766	pseudobulk	edgeR	LRT
13	5730455P16Rik	-0.845608	0.0320912	pseudobulk	edgeR	LRT
13	6030443J06Rik	-1.42841	0.00183256	pseudobulk	edgeR	LRT
13	6330403K07Rik	1.09147	0.0311648	pseudobulk	edgeR	LRT
13	6330410L21Rik	-4.33423	0.0358766	pseudobulk	edgeR	LRT
13	6430503K07Rik	-4.33423	0.0358766	pseudobulk	edgeR	LRT
13	7530416G11Rik	-4.31888	0.036275	pseudobulk	edgeR	LRT
13	9230104M06Rik	-5.27627	0.00349979	pseudobulk	edgeR	LRT
13	9330117O12Rik	-4.31888	0.036275	pseudobulk	edgeR	LRT
13	9330158H04Rik	-4.31888	0.036275	pseudobulk	edgeR	LRT
13	9330182L06Rik	0.611267	0.0496598	pseudobulk	edgeR	LRT
13	9430014N10Rik	-3.61399	0.0244218	pseudobulk	edgeR	LRT
13	9430015G10Rik	-1.01737	0.0392202	pseudobulk	edgeR	LRT
13	9530026P05Rik	7.25573	0.000228735	pseudobulk	edgeR	LRT
13	9530062K07Rik	-1.75054	0.00782221	pseudobulk	edgeR	LRT
13	A26c2	-4.33423	0.0358766	pseudobulk	edgeR	LRT
13	A330008L17Rik	1.01161	0.00328674	pseudobulk	edgeR	LRT
13	A330093E20Rik	5.84266	0.0240913	pseudobulk	edgeR	LRT
13	A430027H14Rik	-4.33423	0.0358766	pseudobulk	edgeR	LRT
13	A530088E08Rik	-4.31888	0.036275	pseudobulk	edgeR	LRT
13	A630012P03Rik	-2.02496	0.00514148	pseudobulk	edgeR	LRT
13	A830008E24Rik	-4.31888	0.036275	pseudobulk	edgeR	LRT
13	A830018L16Rik	-1.16669	0.00684675	pseudobulk	edgeR	LRT
13	A930006L05Rik	-4.31888	0.036275	pseudobulk	edgeR	LRT
13	A930029G22Rik	-1.43375	0.0238788	pseudobulk	edgeR	LRT
13	A930037H05Rik	5.93843	0.019082	pseudobulk	edgeR	LRT
13	A930104D05Rik	-4.31888	0.036275	pseudobulk	edgeR	LRT
13	AA465934	-2.13962	0.0467399	pseudobulk	edgeR	LRT
13	AC142100.1	-4.31888	0.036275	pseudobulk	edgeR	LRT
13	AC163638.2	-1.43901	0.03341	pseudobulk	edgeR	LRT
13	AI504432	2.78709	0.00813002	pseudobulk	edgeR	LRT
13	AU019990	-4.33423	0.0358766	pseudobulk	edgeR	LRT
13	AU022252	-1.81514	0.0152761	pseudobulk	edgeR	LRT
13	AU040320	-0.779524	0.0155331	pseudobulk	edgeR	LRT
13	AV039307	-1.82395	0.0332732	pseudobulk	edgeR	LRT
13	AW047730	-4.31888	0.036275	pseudobulk	edgeR	LRT
13	AW146154	5.74186	0.0288675	pseudobulk	edgeR	LRT
13	Abca8b	1.39912	0.0153338	pseudobulk	edgeR	LRT
13	Abcb1a	-3.61399	0.0244218	pseudobulk	edgeR	LRT
13	Abcc12	-4.33423	0.0358766	pseudobulk	edgeR	LRT
13	Abcc2	-4.33423	0.0358766	pseudobulk	edgeR	LRT
13	Abhd10	1.78648	0.0439632	pseudobulk	edgeR	LRT
13	Abraxas1	-1.46846	0.0216628	pseudobulk	edgeR	LRT
13	Acaa1b	-4.31888	0.036275	pseudobulk	edgeR	LRT
13	Acaa2	5.44915	0.0499885	pseudobulk	edgeR	LRT
13	Ace	5.45533	0.047679	pseudobulk	edgeR	LRT
13	Aco1	1.39409	0.0431701	pseudobulk	edgeR	LRT
13	Acsl4	1.65255	0.0132696	pseudobulk	edgeR	LRT
13	Actg1	1.8312	0.0129874	pseudobulk	edgeR	LRT
13	Actg2	-4.33423	0.0358766	pseudobulk	edgeR	LRT
13	Adam32	-1.43203	0.0108024	pseudobulk	edgeR	LRT
13	Adamts17	1.11211	0.0109357	pseudobulk	edgeR	LRT
13	Adamts3	-1.18	0.000699437	pseudobulk	edgeR	LRT
13	Adamtsl3	-3.61399	0.0244218	pseudobulk	edgeR	LRT
13	Adcy3	1.36116	0.0299104	pseudobulk	edgeR	LRT
13	Adgra3	-0.891269	0.0417875	pseudobulk	edgeR	LRT
13	Adgrb2	1.06943	0.0185544	pseudobulk	edgeR	LRT
13	Adgrg1	-1.18383	0.0301343	pseudobulk	edgeR	LRT
13	Adgrg3	-4.31888	0.036275	pseudobulk	edgeR	LRT
13	Adgrl2	0.928031	0.00105876	pseudobulk	edgeR	LRT
13	Adi1	5.46038	0.0468199	pseudobulk	edgeR	LRT
13	Adra1b	-1.08818	0.00492372	pseudobulk	edgeR	LRT
13	Afap1	1.2774	0.028317	pseudobulk	edgeR	LRT
13	Agtr1a	-4.31888	0.036275	pseudobulk	edgeR	LRT
13	Aifm1	1.71203	0.0097932	pseudobulk	edgeR	LRT
13	Aldh16a1	-2.23336	0.0384521	pseudobulk	edgeR	LRT
13	Aldh3b2	-5.84331	0.000420831	pseudobulk	edgeR	LRT
13	Aldh4a1	2.50601	0.0228523	pseudobulk	edgeR	LRT
13	Aldh9a1	6.18854	0.0107335	pseudobulk	edgeR	LRT
13	Alkbh5	1.39399	0.0434366	pseudobulk	edgeR	LRT
13	Ancv1r	-4.31888	0.036275	pseudobulk	edgeR	LRT
13	Angpt2	-1.55238	0.0223928	pseudobulk	edgeR	LRT
13	Angptl3	-1.28343	0.0264564	pseudobulk	edgeR	LRT
13	Ankfn1	5.46038	0.0468199	pseudobulk	edgeR	LRT
13	Ankrd28	1.17043	0.00450699	pseudobulk	edgeR	LRT
13	Ano4	-0.737515	0.00646353	pseudobulk	edgeR	LRT
13	Anxa13	-2.52669	0.0241406	pseudobulk	edgeR	LRT
13	Apaf1	1.81261	0.0408195	pseudobulk	edgeR	LRT
13	Apex2	0.786939	0.0275341	pseudobulk	edgeR	LRT
13	Apoe	2.37446	0.0353016	pseudobulk	edgeR	LRT
13	Ar	5.7472	0.0299247	pseudobulk	edgeR	LRT
13	Arap2	-1.22672	0.006631	pseudobulk	edgeR	LRT
13	Arfrp1	1.46867	0.032138	pseudobulk	edgeR	LRT
13	Arg1	-4.31888	0.036275	pseudobulk	edgeR	LRT
13	Arhgap18	1.15447	0.00246219	pseudobulk	edgeR	LRT
13	Arhgap39	0.771017	0.0329193	pseudobulk	edgeR	LRT
13	Arl5c	-4.31888	0.036275	pseudobulk	edgeR	LRT
13	Armc8	1.00344	0.00517804	pseudobulk	edgeR	LRT
13	Armcx6	5.51753	0.0430468	pseudobulk	edgeR	LRT
13	Arpc5	6.72771	0.0020326	pseudobulk	edgeR	LRT
13	Arvcf	1.21209	0.0405386	pseudobulk	edgeR	LRT
13	As3mt	2.98726	0.0036623	pseudobulk	edgeR	LRT
13	Asb10	-4.31888	0.036275	pseudobulk	edgeR	LRT
13	Asb11	-4.31888	0.036275	pseudobulk	edgeR	LRT
13	Aspg	-4.33423	0.0358766	pseudobulk	edgeR	LRT
13	Atf3	-4.33423	0.0358766	pseudobulk	edgeR	LRT
13	Atf7	0.900434	0.0147808	pseudobulk	edgeR	LRT
13	Atg14	7.20176	0.000298675	pseudobulk	edgeR	LRT
13	Atg4d	-1.04919	0.0439135	pseudobulk	edgeR	LRT
13	Atp11c	0.647286	0.0460795	pseudobulk	edgeR	LRT
13	Atp12a	-4.31888	0.036275	pseudobulk	edgeR	LRT
13	Atp1a2	5.84611	0.0230415	pseudobulk	edgeR	LRT
13	Atp2b2	-0.630582	0.0280596	pseudobulk	edgeR	LRT
13	Atp6v0c	1.1691	0.00305228	pseudobulk	edgeR	LRT
13	Atp6v1b2	1.01256	0.0221473	pseudobulk	edgeR	LRT
13	Atp6v1d	1.52985	0.0130844	pseudobulk	edgeR	LRT
13	Atp6v1g2	1.63791	0.0150144	pseudobulk	edgeR	LRT
13	Atp7a	-0.999995	0.0469287	pseudobulk	edgeR	LRT
13	Atxn3	1.18156	0.0334425	pseudobulk	edgeR	LRT
13	B230104I21Rik	-4.31888	0.036275	pseudobulk	edgeR	LRT
13	B230217C12Rik	-1.06588	0.0413226	pseudobulk	edgeR	LRT
13	B230217J21Rik	1.91306	0.0297281	pseudobulk	edgeR	LRT
13	B3galnt1	6.33639	0.00700926	pseudobulk	edgeR	LRT
13	B3galt2	1.55022	0.0432113	pseudobulk	edgeR	LRT
13	B830017H08Rik	-4.31888	0.036275	pseudobulk	edgeR	LRT
13	B930059L03Rik	-4.31888	0.036275	pseudobulk	edgeR	LRT
13	BC037704	-4.31888	0.036275	pseudobulk	edgeR	LRT
13	BC052040	1.04491	0.00488413	pseudobulk	edgeR	LRT
13	BC055324	-2.71515	0.0158834	pseudobulk	edgeR	LRT
13	BC067074	5.93812	0.0198281	pseudobulk	edgeR	LRT
13	Bach2os	-3.62862	0.0239629	pseudobulk	edgeR	LRT
13	Bahd1	5.63251	0.0356847	pseudobulk	edgeR	LRT
13	Baiap3	1.36353	0.00140567	pseudobulk	edgeR	LRT
13	Bbs12	6.15046	0.0115794	pseudobulk	edgeR	LRT
13	Bcas2	-0.975306	0.0261487	pseudobulk	edgeR	LRT
13	Bcl2	-1.14219	0.00926557	pseudobulk	edgeR	LRT
13	Bcl7a	1.57664	0.0100952	pseudobulk	edgeR	LRT
13	Bcl9	1.531	0.0124904	pseudobulk	edgeR	LRT
13	Bcorl1	1.98107	0.0220993	pseudobulk	edgeR	LRT
13	Bdh1	-1.14422	0.0210966	pseudobulk	edgeR	LRT
13	Bloc1s3	-3.59948	0.0248846	pseudobulk	edgeR	LRT
13	Boll	-3.51269	0.0280608	pseudobulk	edgeR	LRT
13	Brca1	-5.84331	0.000420831	pseudobulk	edgeR	LRT
13	Btg3	2.29327	0.0427967	pseudobulk	edgeR	LRT
13	Btla	5.57486	0.0394724	pseudobulk	edgeR	LRT
13	Btrc	0.600241	0.0476578	pseudobulk	edgeR	LRT
13	C1ql2	-5.27627	0.00349979	pseudobulk	edgeR	LRT
13	C230014O12Rik	5.52146	0.0423478	pseudobulk	edgeR	LRT
13	C7	-4.33423	0.0358766	pseudobulk	edgeR	LRT
13	CAAA01077340.1	-4.33423	0.0358766	pseudobulk	edgeR	LRT
13	CAAA01118383.1	2.4757	0.0253394	pseudobulk	edgeR	LRT
13	Cacna2d1	0.527426	0.0320213	pseudobulk	edgeR	LRT
13	Cacng3	2.00434	0.0199699	pseudobulk	edgeR	LRT
13	Cadm1	0.947221	0.000214045	pseudobulk	edgeR	LRT
13	Cadm3	1.01996	0.0301022	pseudobulk	edgeR	LRT
13	Calb1	1.0365	0.00372323	pseudobulk	edgeR	LRT
13	Calca	-4.31888	0.036275	pseudobulk	edgeR	LRT
13	Caln1	1.19346	0.00185194	pseudobulk	edgeR	LRT
13	Cap2	-0.556118	0.0440731	pseudobulk	edgeR	LRT
13	Capn5	5.57688	0.0389254	pseudobulk	edgeR	LRT
13	Capn9	-4.31888	0.036275	pseudobulk	edgeR	LRT
13	Car10	1.21314	6.38847e-05	pseudobulk	edgeR	LRT
13	Cbl	1.93197	0.000173702	pseudobulk	edgeR	LRT
13	Cblif	-4.33423	0.0358766	pseudobulk	edgeR	LRT
13	Cbln2	5.63849	0.0344125	pseudobulk	edgeR	LRT
13	Cbx5	1.59146	0.00093255	pseudobulk	edgeR	LRT
13	Ccdc103	-4.31888	0.036275	pseudobulk	edgeR	LRT
13	Ccdc112	1.80424	0.0419017	pseudobulk	edgeR	LRT
13	Ccdc125	-4.33423	0.0358766	pseudobulk	edgeR	LRT
13	Ccdc144b	-3.62862	0.0239629	pseudobulk	edgeR	LRT
13	Ccdc162	5.79661	0.0269876	pseudobulk	edgeR	LRT
13	Ccdc192	1.43371	0.00774465	pseudobulk	edgeR	LRT
13	Ccdc28b	-1.33014	0.0338992	pseudobulk	edgeR	LRT
13	Ccdc34	1.3623	0.0301029	pseudobulk	edgeR	LRT
13	Ccdc61	6.10966	0.0129457	pseudobulk	edgeR	LRT
13	Ccdc88c	6.62177	0.00284457	pseudobulk	edgeR	LRT
13	Ccl8	-4.33423	0.0358766	pseudobulk	edgeR	LRT
13	Ccnj	-1.73709	0.0274365	pseudobulk	edgeR	LRT
13	Cd226	-4.31888	0.036275	pseudobulk	edgeR	LRT
13	Cd247	-4.33423	0.0358766	pseudobulk	edgeR	LRT
13	Cd300c2	-4.31888	0.036275	pseudobulk	edgeR	LRT
13	Cd59b	-1.90697	0.0280683	pseudobulk	edgeR	LRT
13	Cdh13	3.90063	8.10589e-09	pseudobulk	edgeR	LRT
13	Cdk13	0.724851	0.0335065	pseudobulk	edgeR	LRT
13	Cdkn2d	5.45145	0.0485121	pseudobulk	edgeR	LRT
13	Cds2	1.00291	0.0119609	pseudobulk	edgeR	LRT
13	Cebpd	-4.31888	0.036275	pseudobulk	edgeR	LRT
13	Celf6	1.12306	0.0330147	pseudobulk	edgeR	LRT
13	Cenpf	-2.9954	0.0096323	pseudobulk	edgeR	LRT
13	Cep83	1.05008	0.0318223	pseudobulk	edgeR	LRT
13	Cers4	0.747207	0.0157764	pseudobulk	edgeR	LRT
13	Cfc1	-4.33423	0.0358766	pseudobulk	edgeR	LRT
13	Champ1	1.86577	0.0336193	pseudobulk	edgeR	LRT
13	Chrm3	3.42739	4.53637e-13	pseudobulk	edgeR	LRT
13	Chrm5	5.74186	0.0288675	pseudobulk	edgeR	LRT
13	Chsy1	1.85241	0.0355844	pseudobulk	edgeR	LRT
13	Chuk	0.854807	0.0490972	pseudobulk	edgeR	LRT
13	Cinp	-1.49678	0.0142707	pseudobulk	edgeR	LRT
13	Cisd1	1.94425	0.0256144	pseudobulk	edgeR	LRT
13	Clcf1	-4.33423	0.0358766	pseudobulk	edgeR	LRT
13	Clnk	-2.5016	0.0444752	pseudobulk	edgeR	LRT
13	Cmip	0.549423	0.0439193	pseudobulk	edgeR	LRT
13	Cmss1	0.546654	0.0337997	pseudobulk	edgeR	LRT
13	Cnga4	-5.27627	0.00349979	pseudobulk	edgeR	LRT
13	Cnmd	-4.31888	0.036275	pseudobulk	edgeR	LRT
13	Cnp	6.33431	0.00730367	pseudobulk	edgeR	LRT
13	Cnppd1	6.02841	0.0163301	pseudobulk	edgeR	LRT
13	Cntln	0.8123	0.0463928	pseudobulk	edgeR	LRT
13	Cntn4	0.468477	0.0480212	pseudobulk	edgeR	LRT
13	Cntn6	0.603695	0.0224794	pseudobulk	edgeR	LRT
13	Cntnap4	2.8661	0.00587872	pseudobulk	edgeR	LRT
13	Coa3	-2.72238	0.00485424	pseudobulk	edgeR	LRT
13	Col11a1	-1.18726	5.49348e-05	pseudobulk	edgeR	LRT
13	Col18a1	-2.95886	0.0218115	pseudobulk	edgeR	LRT
13	Col28a1	-4.31888	0.036275	pseudobulk	edgeR	LRT
13	Col4a1	1.00661	0.00682263	pseudobulk	edgeR	LRT
13	Cops6	5.69456	0.0309331	pseudobulk	edgeR	LRT
13	Coq3	1.31455	0.0380471	pseudobulk	edgeR	LRT
13	Cox20	5.8976	0.0204387	pseudobulk	edgeR	LRT
13	Cox7b2	5.8497	0.0226328	pseudobulk	edgeR	LRT
13	Cpe	0.634891	0.0355017	pseudobulk	edgeR	LRT
13	Cpne1	1.19024	0.0226694	pseudobulk	edgeR	LRT
13	Cpne8	-1.71325	0.00127299	pseudobulk	edgeR	LRT
[truncated: 285,040 more chars]
