## Supplemental File 1 for "Transcriptional signatures of fentanyl use in the mouse ventral tegmental area" (part 1 of 2)

### Sheet: Table of Contents
Title	Contents	Related Figure
bulk_markers_metascape	metascape annotation of Seurat FindMarkers() padjusted<0.05 genes	2
Cluster5_metascape	metascape annotation of Libra EdgeR p<0.05 genes in Cluster 5	-
Cluster9_metascape	metascape annotation of Libra EdgeR p<0.05 genes in Cluster 9	-
Cluster11_metascape	metascape annotation of Libra EdgeR p<0.05 genes in Cluster 11	-
Cluster13_metascape	metascape annotation of Libra EdgeR p<0.05 genes in Cluster 13	-
Cluster14_metascape	metascape annotation of Libra EdgeR p<0.05 genes in Cluster 14	-
Cluster15_metascape	metascape annotation of Libra EdgeR p<0.05 genes in Cluster 15	-
Cluster16_metascape	metascape annotation of Libra EdgeR p<0.05 genes in Cluster 16	4
Cluster18_metascape	metascape annotation of Libra EdgeR p<0.05 genes in Cluster 18	4
Cluster20_metascape	metascape annotation of Libra EdgeR p<0.05 genes in Cluster 20	-
Cluster24_metascape	metascape annotation of Libra EdgR p<0.05 genes in Clustser 24	-
Cluster5_iregulon	iRegulon Common Transcriptional Regulators for Libra EdgeR p<0.05 genes in Cluster 5	-
Cluster9_iregulon	iRegulon Common Transcriptional Regulators for Libra EdgeR p<0.05 genes in Cluster 9	5
Cluster11_iRegulon	iRegulon Common Transcriptional Regulators for Libra EdgeR p<0.05 genes in Cluster 11	-
cluster13_iRegulon	iRegulon Common Transcriptional Regulators for Libra EdgeR p<0.05 genes in Cluster 13	5
Cluster14_iRegulon	iRegulon Common Transcriptional Regulators for Libra EdgeR p<0.05 genes in Cluster 14	-
Cluster15_iRegulon	iRegulon Common Transcriptional Regulators for Libra EdgeR p<0.05 genes in Cluster 15	-
Cluster16_iRegulon	iRegulon Common Transcriptional Regulators for Libra EdgeR p<0.05 genes in Cluster 16	5
Cluster18_iRegulon	iRegulon Common Transcriptional Regulators for Libra EdgeR p<0.05 genes in Cluster 18	5
Cluster20_iRegulon	iRegulon Common Transcriptional Regulators for Libra EdgeR p<0.05 genes in Cluster 20	-
Cluster24_iRegulon	iRegulon Common Transcriptional Regulators for Libra EdgeR p<0.05 genes in Cluster 24	-
DE_TranscriptionalRegulators	Transcriptional regulators differentially expressed and the number of their gene targets up and downregulated	5
mouseandRatUP_metascape	metascape annotation of common upregulated Townsend et al p<0.05 rat genes and Libra EdgeR p<0.05 gene lists	6
mouseAndRatDown_metascape	metascape annotation of common downregulated Townsend et al p<0.05 rat genes and Libra EdgeR p<0.05 gene lists	6

### Sheet: bulk_markers_metascape
_MEMBER_MyList	_LogP_MyList	GO	_PATTERN_	_RANK_	GiniIndex	Category	CategoryID	Description	PARENT_GO	LogP	Enrichment	Z-score	#TotalGeneInLibrary	#GeneInGO	#GeneInHitList	#GeneInGOAndHitList	%InGO	STDV %InGO	GeneID	Hits	Log(q-value)	EvidenceCutoff	GROUP_ID	FirstInGroupByEnrichment	FirstInGroupByLogP	BestLogPInGroup	BestEnrichmentInGroup	URL
1	-26.4785	GO:0120035	M1	1	0	GO Biological Processes	19	regulation of plasma membrane bounded cell projection organization	19_GO:0050789 regulation of biological process	-26.4785	2.83693	12.8986	21162	781	1213	127	10.4699	0.879074	11350|11423|11487|11516|11816|11977|12010|12305|12323|12568|12805|12934|13176|13430|13508|13643|14083|14359|14745|14810|14812|16001|16150|16202|16554|17136|17196|17246|17755|17762|18007|18024|18189|18222|18439|18479|18519|18546|18606|18708|18761|18805|18858|19242|19268|19283|19317|19347|19762|20354|20358|20430|20563|20614|21838|21960|22129|23963|23965|24136|26396|26921|29869|50791|54670|56013|56876|64297|64930|67998|68151|68585|68743|69710|69754|71653|72162|72722|74201|74256|76441|76484|76816|76893|80883|83431|94253|101490|101565|102502|104215|104252|108686|109905|140571|192167|208647|210933|211323|213027|216560|218121|224105|226016|227541|229285|233489|234267|234593|235106|235611|237625|239667|242274|242687|244058|244418|268902|269473|271639|319504|329152|330938|331401|331461|545156|668253	Abl1|Ache|Adam10|Adcyap1|Apoe|Atp7a|B2m|Ddr1|Camk2b|Cdk5|Cntn1|Dpysl2|Dcc|Dnm2|Dscam|Efnb3|Ptk2|Fxr1|Lpar1|Grin1|Grin2b|Igf1r|Ikbkb|Ilk|Kif13b|Mag|Mbp|Mdm2|Map1b|Mapt|Neo1|Nfe2l2|Nrxn1|Numb|P2rx7|Pak1|Kat2b|Pcp4|Enpp2|Pik3r1|Prkcq|Pld1|Pmp22|Ptn|Ptprf|Ptprz1|Qki|Dennd5a|Rit2|Sema4d|Sema6a|Cyfip1|Slit2|Snap25|Thy1|Tnr|Ttc3|Tenm1|Tenm3|Zeb2|Map2k2|Map4k4|Ulk2|Magi2|Atp8b1|Srcin1|Nsmf|Gprc5b|Tsc1|Retreg3|Wls|Rtn4|Anln|Arap1|Fbxo7|Shtn1|Dhx36|Fam98a|Cep97|Cyld|Daam2|Kndc1|Sdccag8|Cers2|Ntng1|Ndel1|Hecw1|Inpp5f|Ccp110|Pls1|Rhoq|Cdc42ep2|Ccdc88a|Rap1a|Plxnb3|Nlgn1|Creb3l2|Adgrb3|Nrg1|Evi5l|Wdpcp|Mboat1|Pak2|Abhd17b|Camk1d|Spart|Picalm|Gpm6a|Ndrg4|Ntm|Plxnb1|Pla2g3|Dip2b|Lrrc7|Wasf2|Rgma|Prag1|Robo2|Lrig2|Adcy10|Nrcam|Hecw2|Dixdc1|Thoc2|Il1rapl1|Kalrn|Dleu2	-22.3093	0	1	1	1	-26.4785	2.99245
1	-26.2734	GO:0031344	M1	1	0	GO Biological Processes	19	regulation of cell projection organization	19_GO:0050789 regulation of biological process	-26.2734	2.80892	12.8197	21162	795	1213	128	10.5523	0.882122	11350|11423|11487|11516|11816|11977|12010|12305|12323|12568|12805|12934|13176|13430|13508|13643|14083|14359|14745|14810|14812|16001|16150|16202|16554|17136|17196|17246|17755|17762|18007|18024|18189|18222|18439|18479|18519|18546|18606|18708|18761|18805|18858|19242|19268|19283|19317|19347|19762|20354|20358|20430|20563|20614|21838|21960|22129|23963|23965|24136|26396|26921|29869|50791|54670|56013|56876|64297|64930|67998|68151|68585|68743|69710|69754|71653|72162|72722|74201|74256|76441|76484|76816|76893|77767|80883|83431|94253|101490|101565|102502|104215|104252|108686|109905|140571|192167|208647|210933|211323|213027|216560|218121|224105|226016|227541|229285|233489|234267|234593|235106|235611|237625|239667|242274|242687|244058|244418|268902|269473|271639|319504|329152|330938|331401|331461|545156|668253	Abl1|Ache|Adam10|Adcyap1|Apoe|Atp7a|B2m|Ddr1|Camk2b|Cdk5|Cntn1|Dpysl2|Dcc|Dnm2|Dscam|Efnb3|Ptk2|Fxr1|Lpar1|Grin1|Grin2b|Igf1r|Ikbkb|Ilk|Kif13b|Mag|Mbp|Mdm2|Map1b|Mapt|Neo1|Nfe2l2|Nrxn1|Numb|P2rx7|Pak1|Kat2b|Pcp4|Enpp2|Pik3r1|Prkcq|Pld1|Pmp22|Ptn|Ptprf|Ptprz1|Qki|Dennd5a|Rit2|Sema4d|Sema6a|Cyfip1|Slit2|Snap25|Thy1|Tnr|Ttc3|Tenm1|Tenm3|Zeb2|Map2k2|Map4k4|Ulk2|Magi2|Atp8b1|Srcin1|Nsmf|Gprc5b|Tsc1|Retreg3|Wls|Rtn4|Anln|Arap1|Fbxo7|Shtn1|Dhx36|Fam98a|Cep97|Cyld|Daam2|Kndc1|Sdccag8|Cers2|Ermn|Ntng1|Ndel1|Hecw1|Inpp5f|Ccp110|Pls1|Rhoq|Cdc42ep2|Ccdc88a|Rap1a|Plxnb3|Nlgn1|Creb3l2|Adgrb3|Nrg1|Evi5l|Wdpcp|Mboat1|Pak2|Abhd17b|Camk1d|Spart|Picalm|Gpm6a|Ndrg4|Ntm|Plxnb1|Pla2g3|Dip2b|Lrrc7|Wasf2|Rgma|Prag1|Robo2|Lrig2|Adcy10|Nrcam|Hecw2|Dixdc1|Thoc2|Il1rapl1|Kalrn|Dleu2	-22.3093	0	1	0	0	-26.4785	2.99245
1	-22.5975	GO:0010975	M1	1	0	GO Biological Processes	19	regulation of neuron projection development	19_GO:0032502 developmental process	-22.5975	2.99245	12.0295	21162	583	1213	100	8.24402	0.78969	11350|11423|11487|11516|11816|12010|12305|12323|12568|12805|12934|13176|13508|13643|14083|14745|14810|16001|16150|16202|16554|17136|17196|17246|17755|17762|18007|18024|18189|18222|18479|18519|18546|18858|19242|19268|19283|19317|19347|19762|20354|20358|20430|20563|20614|21838|21960|22129|23965|24136|26396|26921|29869|50791|56013|56876|64297|64930|67998|68151|68585|69754|71653|72162|76484|76893|80883|83431|94253|101490|108686|109905|140571|192167|208647|210933|211323|218121|224105|227541|229285|233489|234593|235106|235611|237625|239667|242274|244058|244418|268902|269473|271639|319504|329152|330938|331401|331461|545156|668253	Abl1|Ache|Adam10|Adcyap1|Apoe|B2m|Ddr1|Camk2b|Cdk5|Cntn1|Dpysl2|Dcc|Dscam|Efnb3|Ptk2|Lpar1|Grin1|Igf1r|Ikbkb|Ilk|Kif13b|Mag|Mbp|Mdm2|Map1b|Mapt|Neo1|Nfe2l2|Nrxn1|Numb|Pak1|Kat2b|Pcp4|Pmp22|Ptn|Ptprf|Ptprz1|Qki|Dennd5a|Rit2|Sema4d|Sema6a|Cyfip1|Slit2|Snap25|Thy1|Tnr|Ttc3|Tenm3|Zeb2|Map2k2|Map4k4|Ulk2|Magi2|Srcin1|Nsmf|Gprc5b|Tsc1|Retreg3|Wls|Rtn4|Fbxo7|Shtn1|Dhx36|Kndc1|Cers2|Ntng1|Ndel1|Hecw1|Inpp5f|Ccdc88a|Rap1a|Plxnb3|Nlgn1|Creb3l2|Adgrb3|Nrg1|Mboat1|Pak2|Camk1d|Spart|Picalm|Ndrg4|Ntm|Plxnb1|Pla2g3|Dip2b|Lrrc7|Rgma|Prag1|Robo2|Lrig2|Adcy10|Nrcam|Hecw2|Dixdc1|Thoc2|Il1rapl1|Kalrn|Dleu2	-18.8094	0	1	0	0	-26.4785	2.99245
1	-20.8224	GO:0051960	M1	1	0	GO Biological Processes	19	regulation of nervous system development	19_GO:0032502 developmental process	-20.8224	2.87346	11.4302	21162	595	1213	98	8.07914	0.782455	11418|11423|11484|11516|11816|12010|12323|12385|12568|12724|13383|13508|13643|14083|14359|14375|14912|16180|16202|16800|17136|17196|17755|17762|18189|18222|18479|18606|18708|18750|19047|19130|19242|19262|19268|19283|19317|19645|20354|20358|20430|20563|20585|20665|20674|20681|20983|21416|21838|21960|22041|22129|24136|26396|29869|30948|56381|56710|64085|64383|68151|68585|71653|71918|72162|73940|76441|76893|77116|77125|83431|93742|100609|103743|108071|140571|192167|210933|211323|216190|225908|229285|233489|235611|239667|242384|243499|244058|268902|271639|319387|320191|320790|330814|330938|331461|545156|100313531	Asic2|Ache|Aspa|Adcyap1|Apoe|B2m|Camk2b|Ctnna1|Cdk5|Clcn2|Dlg1|Dscam|Efnb3|Ptk2|Fxr1|Xrcc6|Nkx6-2|Il1rap|Ilk|Arhgef2|Mag|Mbp|Map1b|Mapt|Nrxn1|Numb|Pak1|Enpp2|Pik3r1|Prkca|Ppp1cc|Prox1|Ptn|Ptpra|Ptprf|Ptprz1|Qki|Rb1|Sema4d|Sema6a|Cyfip1|Slit2|Hltf|Sox10|Sox2|Sox8|Syt4|Tcf7l2|Thy1|Tnr|Trf|Ttc3|Zeb2|Map2k2|Ulk2|Bin1|Spen|Brinp1|Clstn2|Sirt2|Wls|Rtn4|Shtn1|Zcchc24|Dhx36|Hapln2|Daam2|Cers2|Mtmr2|Il33|Ndel1|Pard3|Nsun5|Tmem98|Grm5|Plxnb3|Nlgn1|Adgrb3|Nrg1|Appl2|Myrf|Spart|Picalm|Plxnb1|Dip2b|Lingo2|Lrrtm4|Rgma|Robo2|Adcy10|Adgrl3|Hook3|Chd7|Adgrl1|Dixdc1|Il1rapl1|Kalrn|Nkx2-2os	-17.1593	0	1	0	0	-26.4785	2.99245
1	-17.1375	GO:0050767	M1	1	0	GO Biological Processes	19	regulation of neurogenesis	19_GO:0032502 developmental process	-17.1375	2.86058	10.3181	21162	494	1213	81	6.67766	0.716761	11423|11484|11516|11816|12010|12323|12385|12568|12724|13508|13643|14083|14359|14375|14912|16202|16800|17136|17196|17755|17762|18222|18479|18606|19047|19130|19242|19262|19268|19283|19317|19645|20354|20358|20430|20563|20585|20665|20674|20681|20983|21838|21960|22041|22129|24136|26396|29869|30948|56381|56710|64383|68151|68585|71653|71918|72162|73940|76441|76893|77125|83431|103743|108071|140571|211323|216190|225908|229285|233489|235611|239667|244058|268902|271639|320191|320790|330938|331461|545156|100313531	Ache|Aspa|Adcyap1|Apoe|B2m|Camk2b|Ctnna1|Cdk5|Clcn2|Dscam|Efnb3|Ptk2|Fxr1|Xrcc6|Nkx6-2|Ilk|Arhgef2|Mag|Mbp|Map1b|Mapt|Numb|Pak1|Enpp2|Ppp1cc|Prox1|Ptn|Ptpra|Ptprf|Ptprz1|Qki|Rb1|Sema4d|Sema6a|Cyfip1|Slit2|Hltf|Sox10|Sox2|Sox8|Syt4|Thy1|Tnr|Trf|Ttc3|Zeb2|Map2k2|Ulk2|Bin1|Spen|Brinp1|Sirt2|Wls|Rtn4|Shtn1|Zcchc24|Dhx36|Hapln2|Daam2|Cers2|Il33|Ndel1|Tmem98|Grm5|Plxnb3|Nrg1|Appl2|Myrf|Spart|Picalm|Plxnb1|Dip2b|Rgma|Robo2|Adcy10|Hook3|Chd7|Dixdc1|Il1rapl1|Kalrn|Nkx2-2os	-13.8266	0	1	0	0	-26.4785	2.99245
1	-13.6037	GO:0051962	M1	1	0	GO Biological Processes	19	positive regulation of nervous system development	19_GO:0032502 developmental process	-13.6037	2.85561	9.13239	21162	391	1213	64	5.27617	0.641887	11418|11423|11484|11816|12323|12724|13508|14083|14375|14912|16180|16202|17136|17755|17762|18189|18222|18479|18606|18708|18750|19047|19242|19262|19268|19283|19317|20354|20430|20563|20665|20674|20681|22041|24136|26396|30948|56381|64085|68151|68585|71653|72162|73940|77125|83431|108071|140571|192167|210933|211323|225908|233489|235611|242384|243499|268902|271639|319387|330814|330938|331461|545156|100313531	Asic2|Ache|Aspa|Apoe|Camk2b|Clcn2|Dscam|Ptk2|Xrcc6|Nkx6-2|Il1rap|Ilk|Mag|Map1b|Mapt|Nrxn1|Numb|Pak1|Enpp2|Pik3r1|Prkca|Ppp1cc|Ptn|Ptpra|Ptprf|Ptprz1|Qki|Sema4d|Cyfip1|Slit2|Sox10|Sox2|Sox8|Trf|Zeb2|Map2k2|Bin1|Spen|Clstn2|Wls|Rtn4|Shtn1|Dhx36|Hapln2|Il33|Ndel1|Grm5|Plxnb3|Nlgn1|Adgrb3|Nrg1|Myrf|Picalm|Plxnb1|Lingo2|Lrrtm4|Robo2|Adcy10|Adgrl3|Adgrl1|Dixdc1|Il1rapl1|Kalrn|Nkx2-2os	-10.681	0	1	0	0	-26.4785	2.99245
1	-13.5533	GO:0031346	M1	1	0	GO Biological Processes	19	positive regulation of cell projection organization	19_GO:0048518 positive regulation of biological process	-13.5533	2.6753	8.98768	21162	463	1213	71	5.85326	0.674017	11350|11423|11516|11816|11977|12305|12323|12805|13176|13430|13508|14810|16001|16150|16202|17755|17762|18024|18189|18222|18439|18479|18519|18546|18606|18708|18761|19242|19268|19283|19317|19762|20354|20430|23963|23965|24136|26396|50791|64297|67998|68151|68743|69710|71653|72162|72722|83431|101565|104215|104252|108686|109905|140571|192167|208647|211323|227541|233489|234267|234593|235611|237625|242274|242687|244058|268902|271639|330938|331461|545156	Abl1|Ache|Adcyap1|Apoe|Atp7a|Ddr1|Camk2b|Cntn1|Dcc|Dnm2|Dscam|Grin1|Igf1r|Ikbkb|Ilk|Map1b|Mapt|Nfe2l2|Nrxn1|Numb|P2rx7|Pak1|Kat2b|Pcp4|Enpp2|Pik3r1|Prkcq|Ptn|Ptprf|Ptprz1|Qki|Rit2|Sema4d|Cyfip1|Tenm1|Tenm3|Zeb2|Map2k2|Magi2|Gprc5b|Retreg3|Wls|Anln|Arap1|Shtn1|Dhx36|Fam98a|Ndel1|Ccp110|Rhoq|Cdc42ep2|Ccdc88a|Rap1a|Plxnb3|Nlgn1|Creb3l2|Nrg1|Camk1d|Picalm|Gpm6a|Ndrg4|Plxnb1|Pla2g3|Lrrc7|Wasf2|Rgma|Robo2|Adcy10|Dixdc1|Il1rapl1|Kalrn	-10.6499	0	1	0	0	-26.4785	2.99245
1	-10.0726	GO:0050769	M1	1	0	GO Biological Processes	19	positive regulation of neurogenesis	19_GO:0032502 developmental process	-10.0726	2.7044	7.68299	21162	329	1213	51	4.20445	0.576231	11423|11484|11816|12323|12724|13508|14083|14375|14912|16202|17136|17755|17762|18222|18479|18606|19047|19242|19262|19268|19283|19317|20354|20430|20665|20674|20681|22041|24136|26396|30948|56381|68151|68585|71653|72162|73940|77125|83431|108071|140571|211323|225908|233489|235611|268902|271639|330938|331461|545156|100313531	Ache|Aspa|Apoe|Camk2b|Clcn2|Dscam|Ptk2|Xrcc6|Nkx6-2|Ilk|Mag|Map1b|Mapt|Numb|Pak1|Enpp2|Ppp1cc|Ptn|Ptpra|Ptprf|Ptprz1|Qki|Sema4d|Cyfip1|Sox10|Sox2|Sox8|Trf|Zeb2|Map2k2|Bin1|Spen|Wls|Rtn4|Shtn1|Dhx36|Hapln2|Il33|Ndel1|Grm5|Plxnb3|Nrg1|Myrf|Picalm|Plxnb1|Robo2|Adcy10|Dixdc1|Il1rapl1|Kalrn|Nkx2-2os	-7.40947	0	1	0	0	-26.4785	2.99245
1	-9.58591	GO:0010720	M1	1	0	GO Biological Processes	19	positive regulation of cell development	19_GO:0032502 developmental process	-9.58591	2.2119	7.16713	21162	560	1213	71	5.85326	0.674017	11423|11484|11518|11774|11816|12323|12349|12724|12977|13508|14083|14375|14683|14912|16173|16202|17131|17136|17755|17762|18222|18479|18606|18750|18762|19047|19090|19242|19262|19268|19283|19317|19645|20354|20430|20665|20674|20681|22034|22041|24136|26396|30948|56381|64383|68151|68585|71653|72162|73940|74256|74370|75302|77125|83431|83797|108071|140571|211323|225908|233489|235320|235611|237625|239985|268902|271639|330938|331461|545156|100313531	Ache|Aspa|Add1|Ap3b1|Apoe|Camk2b|Car2|Clcn2|Csf1|Dscam|Ptk2|Xrcc6|Gnas|Nkx6-2|Il18|Ilk|Smad7|Mag|Map1b|Mapt|Numb|Pak1|Enpp2|Prkca|Prkcz|Ppp1cc|Prkdc|Ptn|Ptpra|Ptprf|Ptprz1|Qki|Rb1|Sema4d|Cyfip1|Sox10|Sox2|Sox8|Traf6|Trf|Zeb2|Map2k2|Bin1|Spen|Sirt2|Wls|Rtn4|Shtn1|Dhx36|Hapln2|Cyld|Rptor|Asxl2|Il33|Ndel1|Smarcd1|Grm5|Plxnb3|Nrg1|Myrf|Picalm|Zbtb16|Plxnb1|Pla2g3|Arid1b|Robo2|Adcy10|Dixdc1|Il1rapl1|Kalrn|Nkx2-2os	-6.99286	0	1	0	0	-26.4785	2.99245
1	-6.98024	GO:0010976	M1	1	0	GO Biological Processes	19	positive regulation of neuron projection development	19_GO:0032502 developmental process	-6.98024	2.62785	6.24078	21162	239	1213	36	2.96785	0.487246	11350|11516|11816|12305|12323|12805|13176|16001|16150|17762|18024|18189|18519|18546|19242|19283|19317|19762|20430|23965|50791|64297|67998|72162|83431|109905|140571|192167|208647|211323|227541|234593|237625|242274|244058|545156	Abl1|Adcyap1|Apoe|Ddr1|Camk2b|Cntn1|Dcc|Igf1r|Ikbkb|Mapt|Nfe2l2|Nrxn1|Kat2b|Pcp4|Ptn|Ptprz1|Qki|Rit2|Cyfip1|Tenm3|Magi2|Gprc5b|Retreg3|Dhx36|Ndel1|Rap1a|Plxnb3|Nlgn1|Creb3l2|Nrg1|Camk1d|Ndrg4|Pla2g3|Lrrc7|Rgma|Kalrn	-4.70305	0	1	0	0	-26.4785	2.99245
1	-20.2716	GO:0031175	M1	1	0	GO Biological Processes	19	neuron projection development	19_GO:0032502 developmental process	-20.2716	2.56559	11.0006	21162	782	1213	115	9.48063	0.841122	11516|11787|11816|11977|11994|12305|12322|12568|12661|12799|12805|13175|13176|13430|13508|13643|13840|14083|14183|14457|14758|16001|16150|16202|16452|16573|16773|16880|16897|17136|17755|17762|17920|18007|18032|18189|18222|18479|18750|18762|18823|18858|19091|19242|19247|19268|19272|19283|19325|19417|19645|19877|20354|20358|20430|20563|21367|21960|22239|23964|24136|26921|27008|29869|50932|53870|56440|56471|57138|64451|66797|67263|68134|68166|68585|68703|70747|71653|72313|74840|78829|80883|83431|94040|98363|102502|108073|108655|110596|110789|114873|140571|192167|210293|210801|218194|224105|229285|232227|233489|233552|234267|235611|236539|239985|241134|243548|244058|244682|268902|269116|269784|271639|319504|545156	Adcyap1|Apbb2|Apoe|Atp7a|Pcdh15|Ddr1|Camk2a|Cdk5|Chl1|Cnp|Cntn1|Dclk1|Dcc|Dnm2|Dscam|Efnb3|Epha6|Ptk2|Fgfr2|Gas7|Gpm6b|Igf1r|Ikbkb|Ilk|Jak2|Kif5b|Lama2|Lifr|Llgl1|Mag|Map1b|Mapt|Myo6|Neo1|Nfix|Nrxn1|Numb|Pak1|Prkca|Prkcz|Plp1|Pmp22|Prkg1|Ptn|Ptpn11|Ptprf|Ptprk|Ptprz1|Rab10|Rasgrf1|Rb1|Rock1|Sema4d|Sema6a|Cyfip1|Slit2|Cntn2|Tnr|Ugt8a|Tenm2|Zeb2|Map4k4|Micall1|Ulk2|Mink1|Cntn6|Snx1|Stmn4|Slc12a5|Dip2a|Cntnap2|Zswim6|Upf3b|Spire1|Rtn4|Rere|Tspan2|Shtn1|Fryl|Manf|Spacdr|Ntng1|Ndel1|Clmn|Efhd1|Pls1|Grm7|Foxp1|Arhgef28|Adgrv1|Dscaml1|Plxnb3|Nlgn1|Dock10|Unc5d|Phactr1|Pak2|Spart|Iqsec1|Picalm|Gdpd5|Gpm6a|Plxnb1|Phgdh|Arid1b|Nyap2|Prickle2|Rgma|Cntn5|Robo2|Nfasc|Cntn4|Adcy10|Nrcam|Kalrn	-16.7054	0	2	1	1	-20.2716	2.63457
1	-18.2468	GO:0000902	M1	1	0	GO Biological Processes	19	cell morphogenesis	19_GO:0032502 developmental process	-18.2468	2.47941	10.3397	21162	774	1213	110	9.06843	0.824504	11518|11774|11787|11977|11994|12305|12322|12323|12331|12568|12661|12799|12805|13175|13176|13430|13508|13643|13840|14083|14183|14457|16001|16202|16573|16773|16800|16880|16897|17755|17761|17762|17925|18007|18027|18032|18189|18222|18439|18479|18750|18762|18858|19091|19130|19242|19247|19283|19325|19645|19877|20354|20358|20430|20512|20563|21367|21960|22239|23836|23964|24136|26921|29869|29876|50932|53870|56440|64451|66797|67263|68146|68703|71653|72313|77446|78829|80883|83431|93687|93742|102502|108655|108903|110596|114873|140571|192167|210293|210801|211323|215654|216560|218194|227485|229285|233489|234267|235611|241134|242687|244682|268902|269116|271639|319504|320865|320873|331401|545156	Add1|Ap3b1|Apbb2|Atp7a|Pcdh15|Ddr1|Camk2a|Camk2b|Cap1|Cdk5|Chl1|Cnp|Cntn1|Dclk1|Dcc|Dnm2|Dscam|Efnb3|Epha6|Ptk2|Fgfr2|Gas7|Igf1r|Ilk|Kif5b|Lama2|Arhgef2|Lifr|Llgl1|Map1b|Map7|Mapt|Myo9b|Neo1|Nfia|Nfix|Nrxn1|Numb|P2rx7|Pak1|Prkca|Prkcz|Pmp22|Prkg1|Prox1|Ptn|Ptpn11|Ptprz1|Rab10|Rb1|Rock1|Sema4d|Sema6a|Cyfip1|Slc1a3|Slit2|Cntn2|Tnr|Ugt8a|Cdh20|Tenm2|Zeb2|Map4k4|Ulk2|Clic4|Mink1|Cntn6|Snx1|Dip2a|Cntnap2|Zswim6|Arl13b|Rere|Shtn1|Fryl|Heg1|Spacdr|Ntng1|Ndel1|Csnk1a1|Pard3|Pls1|Foxp1|Tbcd|Arhgef28|Dscaml1|Plxnb3|Nlgn1|Dock10|Unc5d|Nrg1|Cdh12|Wdpcp|Phactr1|Cdh19|Spart|Picalm|Gpm6a|Plxnb1|Nyap2|Wasf2|Cntn5|Robo2|Nfasc|Adcy10|Nrcam|Cdh18|Cdh10|Thoc2|Kalrn	-14.8267	0	2	0	0	-20.2716	2.63457
1	-17.5925	GO:0032989	M1	1	0	GO Biological Processes	19	cellular component morphogenesis	19_GO:0032502 developmental process	-17.5925	2.56182	10.2157	21162	681	1213	100	8.24402	0.78969	11305|11787|11977|12048|12305|12322|12323|12527|12568|12632|12661|12799|12805|13007|13175|13176|13430|13508|13643|13840|14083|14183|14457|15247|16001|16202|16573|16773|16880|16897|17136|17755|17762|17925|18007|18032|18189|18222|18479|18750|18762|18858|19091|19130|19242|19247|19283|19325|19877|20354|20358|20430|20563|21367|21916|21960|22239|23964|24131|24136|26921|29869|50876|50932|53870|56440|64451|66797|67263|68703|71653|71701|74103|77116|78829|80883|83431|100317|108655|110596|114873|140571|192167|192897|210293|210801|218194|229285|233489|234267|235611|237625|241134|242687|244682|268902|269116|271639|319504|545156	Abca2|Apbb2|Atp7a|Bcl2l1|Ddr1|Camk2a|Camk2b|Cd9|Cdk5|Cfl2|Chl1|Cnp|Cntn1|Csrp1|Dclk1|Dcc|Dnm2|Dscam|Efnb3|Epha6|Ptk2|Fgfr2|Gas7|Mfsd14a|Igf1r|Ilk|Kif5b|Lama2|Lifr|Llgl1|Mag|Map1b|Mapt|Myo9b|Neo1|Nfix|Nrxn1|Numb|Pak1|Prkca|Prkcz|Pmp22|Prkg1|Prox1|Ptn|Ptpn11|Ptprz1|Rab10|Rock1|Sema4d|Sema6a|Cyfip1|Slit2|Cntn2|Tmod1|Tnr|Ugt8a|Tenm2|Ldb3|Zeb2|Map4k4|Ulk2|Tmod2|Mink1|Cntn6|Snx1|Dip2a|Cntnap2|Zswim6|Rere|Shtn1|Pnpt1|Nebl|Mtmr2|Spacdr|Ntng1|Ndel1|AU040320|Foxp1|Arhgef28|Dscaml1|Plxnb3|Nlgn1|Itgb4|Dock10|Unc5d|Phactr1|Spart|Picalm|Gpm6a|Plxnb1|Pla2g3|Nyap2|Wasf2|Cntn5|Robo2|Nfasc|Adcy10|Nrcam|Kalrn	-14.2304	0	2	0	0	-20.2716	2.63457
1	-15.3056	GO:0048858	M1	1	0	GO Biological Processes	19	cell projection morphogenesis	19_GO:0032502 developmental process	-15.3056	2.62798	9.54803	21162	551	1213	83	6.84254	0.724915	11787|11977|12305|12322|12323|12568|12661|12799|12805|13175|13176|13430|13508|13643|13840|14083|14183|14457|16001|16202|16573|16773|16880|16897|17755|17762|17925|18007|18032|18189|18222|18479|18750|18762|18858|19091|19242|19247|19283|19325|19877|20354|20358|20430|20563|21367|21960|22239|23964|24136|26921|29869|50932|53870|56440|64451|66797|67263|68703|71653|78829|80883|83431|108655|110596|114873|140571|192167|210293|210801|218194|229285|233489|234267|235611|241134|242687|244682|268902|269116|271639|319504|545156	Apbb2|Atp7a|Ddr1|Camk2a|Camk2b|Cdk5|Chl1|Cnp|Cntn1|Dclk1|Dcc|Dnm2|Dscam|Efnb3|Epha6|Ptk2|Fgfr2|Gas7|Igf1r|Ilk|Kif5b|Lama2|Lifr|Llgl1|Map1b|Mapt|Myo9b|Neo1|Nfix|Nrxn1|Numb|Pak1|Prkca|Prkcz|Pmp22|Prkg1|Ptn|Ptpn11|Ptprz1|Rab10|Rock1|Sema4d|Sema6a|Cyfip1|Slit2|Cntn2|Tnr|Ugt8a|Tenm2|Zeb2|Map4k4|Ulk2|Mink1|Cntn6|Snx1|Dip2a|Cntnap2|Zswim6|Rere|Shtn1|Spacdr|Ntng1|Ndel1|Foxp1|Arhgef28|Dscaml1|Plxnb3|Nlgn1|Dock10|Unc5d|Phactr1|Spart|Picalm|Gpm6a|Plxnb1|Nyap2|Wasf2|Cntn5|Robo2|Nfasc|Adcy10|Nrcam|Kalrn	-12.0818	0	2	0	0	-20.2716	2.63457
1	-15.1898	GO:0120039	M1	1	0	GO Biological Processes	19	plasma membrane bounded cell projection morphogenesis	19_GO:0032502 developmental process	-15.1898	2.63457	9.51498	21162	543	1213	82	6.7601	0.720854	11787|11977|12305|12322|12568|12661|12799|12805|13175|13176|13430|13508|13643|13840|14083|14183|14457|16001|16202|16573|16773|16880|16897|17755|17762|17925|18007|18032|18189|18222|18479|18750|18762|18858|19091|19242|19247|19283|19325|19877|20354|20358|20430|20563|21367|21960|22239|23964|24136|26921|29869|50932|53870|56440|64451|66797|67263|68703|71653|78829|80883|83431|108655|110596|114873|140571|192167|210293|210801|218194|229285|233489|234267|235611|241134|242687|244682|268902|269116|271639|319504|545156	Apbb2|Atp7a|Ddr1|Camk2a|Cdk5|Chl1|Cnp|Cntn1|Dclk1|Dcc|Dnm2|Dscam|Efnb3|Epha6|Ptk2|Fgfr2|Gas7|Igf1r|Ilk|Kif5b|Lama2|Lifr|Llgl1|Map1b|Mapt|Myo9b|Neo1|Nfix|Nrxn1|Numb|Pak1|Prkca|Prkcz|Pmp22|Prkg1|Ptn|Ptpn11|Ptprz1|Rab10|Rock1|Sema4d|Sema6a|Cyfip1|Slit2|Cntn2|Tnr|Ugt8a|Tenm2|Zeb2|Map4k4|Ulk2|Mink1|Cntn6|Snx1|Dip2a|Cntnap2|Zswim6|Rere|Shtn1|Spacdr|Ntng1|Ndel1|Foxp1|Arhgef28|Dscaml1|Plxnb3|Nlgn1|Dock10|Unc5d|Phactr1|Spart|Picalm|Gpm6a|Plxnb1|Nyap2|Wasf2|Cntn5|Robo2|Nfasc|Adcy10|Nrcam|Kalrn	-12.0038	0	2	0	0	-20.2716	2.63457
1	-14.9906	GO:0032990	M1	1	0	GO Biological Processes	19	cell part morphogenesis	19_GO:0032502 developmental process	-14.9906	2.56116	9.39225	21162	579	1213	85	7.00742	0.732947	11787|11977|12048|12305|12322|12323|12568|12661|12799|12805|13175|13176|13430|13508|13643|13840|14083|14183|14457|16001|16202|16573|16773|16880|16897|17755|17762|17925|18007|18032|18189|18222|18479|18750|18762|18858|19091|19242|19247|19283|19325|19877|20354|20358|20430|20563|21367|21960|22239|23964|24136|26921|29869|50932|53870|56440|64451|66797|67263|68703|71653|71701|78829|80883|83431|108655|110596|114873|140571|192167|210293|210801|218194|229285|233489|234267|235611|241134|242687|244682|268902|269116|271639|319504|545156	Apbb2|Atp7a|Bcl2l1|Ddr1|Camk2a|Camk2b|Cdk5|Chl1|Cnp|Cntn1|Dclk1|Dcc|Dnm2|Dscam|Efnb3|Epha6|Ptk2|Fgfr2|Gas7|Igf1r|Ilk|Kif5b|Lama2|Lifr|Llgl1|Map1b|Mapt|Myo9b|Neo1|Nfix|Nrxn1|Numb|Pak1|Prkca|Prkcz|Pmp22|Prkg1|Ptn|Ptpn11|Ptprz1|Rab10|Rock1|Sema4d|Sema6a|Cyfip1|Slit2|Cntn2|Tnr|Ugt8a|Tenm2|Zeb2|Map4k4|Ulk2|Mink1|Cntn6|Snx1|Dip2a|Cntnap2|Zswim6|Rere|Shtn1|Pnpt1|Spacdr|Ntng1|Ndel1|Foxp1|Arhgef28|Dscaml1|Plxnb3|Nlgn1|Dock10|Unc5d|Phactr1|Spart|Picalm|Gpm6a|Plxnb1|Nyap2|Wasf2|Cntn5|Robo2|Nfasc|Adcy10|Nrcam|Kalrn	-11.8716	0	2	0	0	-20.2716	2.63457
1	-14.0122	GO:0048812	M1	1	0	GO Biological Processes	19	neuron projection morphogenesis	19_GO:0032502 developmental process	-14.0122	2.56654	9.06715	21162	537	1213	79	6.51278	0.708482	11787|11977|12305|12322|12568|12661|12799|12805|13175|13176|13430|13508|13643|13840|14083|14183|14457|16001|16202|16573|16773|16880|16897|17755|17762|18007|18032|18189|18222|18479|18750|18762|18858|19091|19242|19247|19283|19325|19877|20354|20358|20430|20563|21367|21960|22239|23964|24136|26921|29869|50932|53870|64451|66797|67263|68703|71653|78829|80883|83431|108655|110596|114873|140571|192167|210293|210801|218194|229285|233489|234267|235611|241134|244682|268902|269116|271639|319504|545156	Apbb2|Atp7a|Ddr1|Camk2a|Cdk5|Chl1|Cnp|Cntn1|Dclk1|Dcc|Dnm2|Dscam|Efnb3|Epha6|Ptk2|Fgfr2|Gas7|Igf1r|Ilk|Kif5b|Lama2|Lifr|Llgl1|Map1b|Mapt|Neo1|Nfix|Nrxn1|Numb|Pak1|Prkca|Prkcz|Pmp22|Prkg1|Ptn|Ptpn11|Ptprz1|Rab10|Rock1|Sema4d|Sema6a|Cyfip1|Slit2|Cntn2|Tnr|Ugt8a|Tenm2|Zeb2|Map4k4|Ulk2|Mink1|Cntn6|Dip2a|Cntnap2|Zswim6|Rere|Shtn1|Spacdr|Ntng1|Ndel1|Foxp1|Arhgef28|Dscaml1|Plxnb3|Nlgn1|Dock10|Unc5d|Phactr1|Spart|Picalm|Gpm6a|Plxnb1|Nyap2|Cntn5|Robo2|Nfasc|Adcy10|Nrcam|Kalrn	-10.9775	0	2	0	0	-20.2716	2.63457
1	-10.6627	GO:0048667	M1	1	0	GO Biological Processes	19	cell morphogenesis involved in neuron differentiation	19_GO:0032502 developmental process	-10.6627	2.38698	7.71557	21162	497	1213	68	5.60594	0.66049	11787|11977|11994|12322|12568|12661|12799|12805|13175|13176|13508|13643|13840|14083|14183|16001|16573|16773|16897|17755|17762|18007|18032|18222|18750|18858|19091|19242|19247|19283|19325|19645|20354|20358|20430|20512|20563|21367|21960|23964|24136|29869|50932|53870|64451|66797|68703|71653|80883|83431|102502|108655|108903|110596|114873|140571|210293|210801|216560|218194|229285|233489|235611|244682|268902|269116|319504|545156	Apbb2|Atp7a|Pcdh15|Camk2a|Cdk5|Chl1|Cnp|Cntn1|Dclk1|Dcc|Dscam|Efnb3|Epha6|Ptk2|Fgfr2|Igf1r|Kif5b|Lama2|Llgl1|Map1b|Mapt|Neo1|Nfix|Numb|Prkca|Pmp22|Prkg1|Ptn|Ptpn11|Ptprz1|Rab10|Rb1|Sema4d|Sema6a|Cyfip1|Slc1a3|Slit2|Cntn2|Tnr|Tenm2|Zeb2|Ulk2|Mink1|Cntn6|Dip2a|Cntnap2|Rere|Shtn1|Ntng1|Ndel1|Pls1|Foxp1|Tbcd|Arhgef28|Dscaml1|Plxnb3|Dock10|Unc5d|Wdpcp|Phactr1|Spart|Picalm|Plxnb1|Cntn5|Robo2|Nfasc|Nrcam|Kalrn	-7.91607	0	2	0	0	-20.2716	2.63457
1	-10.0187	GO:0061564	M1	1	0	GO Biological Processes	19	axon development	19_GO:0032502 developmental process	-10.0187	2.4198	7.48131	21162	447	1213	62	5.11129	0.632328	11787|12305|12568|12661|12799|12805|13175|13176|13508|13643|13840|14083|14183|14758|16001|16452|16573|16773|16897|17136|17755|17762|18007|18032|18222|18750|18823|18858|19091|19247|19283|19325|20354|20358|20430|20563|21367|21960|23964|24136|29869|53870|66797|68585|70747|71653|80883|83431|108073|108655|110596|114873|140571|210801|229285|233489|235611|244682|268902|269116|319504|545156	Apbb2|Ddr1|Cdk5|Chl1|Cnp|Cntn1|Dclk1|Dcc|Dscam|Efnb3|Epha6|Ptk2|Fgfr2|Gpm6b|Igf1r|Jak2|Kif5b|Lama2|Llgl1|Mag|Map1b|Mapt|Neo1|Nfix|Numb|Prkca|Plp1|Pmp22|Prkg1|Ptpn11|Ptprz1|Rab10|Sema4d|Sema6a|Cyfip1|Slit2|Cntn2|Tnr|Tenm2|Zeb2|Ulk2|Cntn6|Cntnap2|Rtn4|Tspan2|Shtn1|Ntng1|Ndel1|Grm7|Foxp1|Arhgef28|Dscaml1|Plxnb3|Unc5d|Spart|Picalm|Plxnb1|Cntn5|Robo2|Nfasc|Nrcam|Kalrn	-7.36638	0	2	0	0	-20.2716	2.63457
1	-8.5771	GO:0007409	M1	1	0	GO Biological Processes	19	axonogenesis	19_GO:0032502 developmental process	-8.5771	2.38502	6.85183	21162	395	1213	54	4.45177	0.592171	11787|12568|12661|12799|12805|13175|13176|13508|13643|13840|14083|14183|16001|16573|16773|16897|17755|17762|18007|18032|18222|18750|18858|19091|19247|19283|19325|20354|20358|20430|20563|21367|21960|23964|24136|29869|53870|66797|71653|80883|83431|108655|110596|114873|140571|210801|229285|233489|235611|244682|268902|269116|319504|545156	Apbb2|Cdk5|Chl1|Cnp|Cntn1|Dclk1|Dcc|Dscam|Efnb3|Epha6|Ptk2|Fgfr2|Igf1r|Kif5b|Lama2|Llgl1|Map1b|Mapt|Neo1|Nfix|Numb|Prkca|Pmp22|Prkg1|Ptpn11|Ptprz1|Rab10|Sema4d|Sema6a|Cyfip1|Slit2|Cntn2|Tnr|Tenm2|Zeb2|Ulk2|Cntn6|Cntnap2|Shtn1|Ntng1|Ndel1|Foxp1|Arhgef28|Dscaml1|Plxnb3|Unc5d|Spart|Picalm|Plxnb1|Cntn5|Robo2|Nfasc|Nrcam|Kalrn	-6.09011	0	2	0	0	-20.2716	2.63457
1	-3.45568	GO:0007411	M1	1	0	GO Biological Processes	19	axon guidance	19_GO:0032502 developmental process	-3.45568	2.01024	3.90566	21162	243	1213	28	2.30833	0.431168	11787|12568|12661|12805|13176|13508|13643|13840|16573|16773|18007|20354|20358|20430|20563|21367|23964|53870|108655|114873|140571|210801|235611|244682|268902|269116|319504|545156	Apbb2|Cdk5|Chl1|Cntn1|Dcc|Dscam|Efnb3|Epha6|Kif5b|Lama2|Neo1|Sema4d|Sema6a|Cyfip1|Slit2|Cntn2|Tenm2|Cntn6|Foxp1|Dscaml1|Plxnb3|Unc5d|Plxnb1|Cntn5|Robo2|Nfasc|Nrcam|Kalrn	-1.74684	0	2	0	0	-20.2716	2.63457
1	-3.45568	GO:0097485	M1	1	0	GO Biological Processes	19	neuron projection guidance	19_GO:0032502 developmental process	-3.45568	2.01024	3.90566	21162	243	1213	28	2.30833	0.431168	11787|12568|12661|12805|13176|13508|13643|13840|16573|16773|18007|20354|20358|20430|20563|21367|23964|53870|108655|114873|140571|210801|235611|244682|268902|269116|319504|545156	Apbb2|Cdk5|Chl1|Cntn1|Dcc|Dscam|Efnb3|Epha6|Kif5b|Lama2|Neo1|Sema4d|Sema6a|Cyfip1|Slit2|Cntn2|Tenm2|Cntn6|Foxp1|Dscaml1|Plxnb3|Unc5d|Plxnb1|Cntn5|Robo2|Nfasc|Nrcam|Kalrn	-1.74684	0	2	0	0	-20.2716	2.63457
1	-18.3143	GO:0034330	M1	1	0	GO Biological Processes	19	cell junction organization	19_GO:0009987 cellular process	-18.3143	2.79384	10.6281	21162	562	1213	90	7.41962	0.752523	11418|11423|11487|11816|12385|12527|12568|12826|13383|14183|14395|14401|14402|16001|16180|16337|16410|17131|17762|17920|18027|18183|18189|18222|18417|18479|18750|18858|19024|19268|19272|20430|20661|21367|21838|21872|21873|21960|22239|23836|26875|50791|56013|56233|60595|64085|64451|64930|66797|73061|75909|77116|77446|80883|83964|93742|108071|108903|116838|192167|192198|192897|208898|210293|210933|211323|215654|218952|219228|223666|224105|227485|227937|230661|230868|233878|234267|235611|238205|238988|242687|243499|244682|260297|269116|319387|320865|320873|331461|545156	Asic2|Ache|Adam10|Apoe|Ctnna1|Cd9|Cdk5|Col4a1|Dlg1|Fgfr2|Gabra2|Gabrb2|Gabrb3|Igf1r|Il1rap|Insr|Itgav|Smad7|Mapt|Myo6|Nfia|Nrg3|Nrxn1|Numb|Cldn11|Pak1|Prkca|Pmp22|Ppfibp2|Ptprf|Ptprk|Cyfip1|Sort1|Cntn2|Thy1|Tjp1|Tjp2|Tnr|Ugt8a|Cdh20|Pclo|Magi2|Srcin1|Hdac7|Actn4|Clstn2|Dip2a|Tsc1|Cntnap2|Cldn34c1|Vmp1|Mtmr2|Heg1|Ntng1|Jam3|Pard3|Grm5|Tbcd|Rims2|Nlgn1|Lrrc4|Itgb4|Unc13c|Dock10|Adgrb3|Nrg1|Cdh12|Fermt2|Pcdh17|Arhgap39|Pak2|Cdh19|Pkp4|Tesk2|Igsf21|Sez6l2|Gpm6a|Plxnb1|Lrfn5|Erc2|Wasf2|Lrrtm4|Cntn5|Prrt1|Nfasc|Adgrl3|Cdh18|Cdh10|Il1rapl1|Kalrn	-14.8273	0	3	1	1	-18.3143	3.89571
1	-13.9363	GO:0050808	M1	1	0	GO Biological Processes	19	synapse organization	19_GO:0009987 cellular process	-13.9363	3.02532	9.36635	21162	346	1213	60	4.94641	0.622586	11418|11423|11487|11816|12568|12826|14183|14395|14401|14402|16001|16180|16337|17762|17920|18027|18183|18189|18479|18858|19024|19268|20430|20661|21367|21960|26875|50791|56013|64085|64451|64930|66797|77116|80883|108071|116838|192167|192198|208898|210293|210933|211323|219228|223666|230868|233878|234267|235611|238205|238988|242687|243499|244682|260297|269116|319387|320873|331461|545156	Asic2|Ache|Adam10|Apoe|Cdk5|Col4a1|Fgfr2|Gabra2|Gabrb2|Gabrb3|Igf1r|Il1rap|Insr|Mapt|Myo6|Nfia|Nrg3|Nrxn1|Pak1|Pmp22|Ppfibp2|Ptprf|Cyfip1|Sort1|Cntn2|Tnr|Pclo|Magi2|Srcin1|Clstn2|Dip2a|Tsc1|Cntnap2|Mtmr2|Ntng1|Grm5|Rims2|Nlgn1|Lrrc4|Unc13c|Dock10|Adgrb3|Nrg1|Pcdh17|Arhgap39|Igsf21|Sez6l2|Gpm6a|Plxnb1|Lrfn5|Erc2|Wasf2|Lrrtm4|Cntn5|Prrt1|Nfasc|Adgrl3|Cdh10|Il1rapl1|Kalrn	-10.9568	0	3	0	0	-18.3143	3.89571
1	-13.1867	GO:0034329	M1	1	0	GO Biological Processes	19	cell junction assembly	19_GO:0009987 cellular process	-13.1867	3.20563	9.21103	21162	283	1213	52	4.28689	0.581603	11418|11423|12385|12527|12568|13383|14395|14401|14402|16410|17131|17762|17920|18183|18189|18417|18750|18858|19272|21838|22239|23836|26875|50791|56233|60595|64085|66797|73061|75909|83964|93742|108903|192167|192198|192897|211323|215654|218952|219228|224105|227485|227937|230661|234267|235611|244682|269116|319387|320865|320873|331461	Asic2|Ache|Ctnna1|Cd9|Cdk5|Dlg1|Gabra2|Gabrb2|Gabrb3|Itgav|Smad7|Mapt|Myo6|Nrg3|Nrxn1|Cldn11|Prkca|Pmp22|Ptprk|Thy1|Ugt8a|Cdh20|Pclo|Magi2|Hdac7|Actn4|Clstn2|Cntnap2|Cldn34c1|Vmp1|Jam3|Pard3|Tbcd|Nlgn1|Lrrc4|Itgb4|Nrg1|Cdh12|Fermt2|Pcdh17|Pak2|Cdh19|Pkp4|Tesk2|Gpm6a|Plxnb1|Cntn5|Nfasc|Adgrl3|Cdh18|Cdh10|Il1rapl1	-10.3018	0	3	0	0	-18.3143	3.89571
1	-7.83802	GO:0007416	M1	1	0	GO Biological Processes	19	synapse assembly	19_GO:0032502 developmental process	-7.83802	3.89571	7.26428	21162	103	1213	23	1.89613	0.391603	11418|11423|12568|14395|14401|14402|17762|17920|18183|18189|26875|50791|64085|66797|192167|192198|211323|219228|234267|235611|244682|319387|331461	Asic2|Ache|Cdk5|Gabra2|Gabrb2|Gabrb3|Mapt|Myo6|Nrg3|Nrxn1|Pclo|Magi2|Clstn2|Cntnap2|Nlgn1|Lrrc4|Nrg1|Pcdh17|Gpm6a|Plxnb1|Cntn5|Adgrl3|Il1rapl1	-5.4421	0	3	0	0	-18.3143	3.89571
1	-15.3078	R-MMU-194315	M1	1	0	Reactome Gene Sets	6	Signaling by Rho GTPases		-15.3078	2.5925	9.5211	21162	572	1213	85	7.00742	0.732947	11350|11855|12385|12549|12874|14083|14269|15369|16573|16800|16801|17920|17931|17978|18708|18750|18762|19047|19418|19877|20166|20430|20874|21763|21873|22153|22630|26431|27360|51796|52428|52696|54216|56374|56381|56443|58996|59079|67203|68146|68458|68743|68813|69581|69710|69993|70497|71409|71435|74201|76117|76499|83431|98386|101565|104215|104252|108686|110596|170791|208846|210293|214345|215280|218952|223666|224105|225358|226751|226849|227937|233103|233489|233877|234094|234663|235611|241656|242687|243362|244418|263406|329366|330662|545156	Abl1|Arhgap5|Ctnna1|Arhgap31|Cpd|Ptk2|Fnbp1|Hmox2|Kif5b|Arhgef2|Arhgef1|Myo6|Ppp1r12a|Ncoa2|Pik3r1|Prkca|Prkcz|Ppp1cc|Rasgrf2|Rock1|Rtkn|Cyfip1|Slk|Tex2|Tjp2|Tubb4a|Ywhaq|Git2|Add3|Srrm1|Rhpn2|Zwint|Pcdh7|Tmem59|Spen|Arpc1a|Arhgap23|Erbin|Nde1|Arl13b|Ppp1r14a|Anln|Dock5|Rhou|Arap1|Chn2|Arhgap17|Fmnl2|Arhgap21|Cep97|Arhgap15|Clasp2|Ndel1|Lbr|Ccp110|Rhoq|Cdc42ep2|Ccdc88a|Arhgef28|Rbm39|Daam1|Dock10|Lrrc1|Wipf1|Fermt2|Arhgap39|Pak2|Fam13b|Cdc42bpa|Ppp2r5a|Pkp4|Garre1|Picalm|Kctd13|Arhgef10|Dync1li2|Plxnb1|Pak5|Wasf2|Stard13|Prag1|Plekhg3|Ccdc187|Dock1|Kalrn	-12.0818	0	4	1	1	-15.3078	4.68699
1	-15.1094	R-MMU-9716542	M1	1	0	Reactome Gene Sets	6	Signaling by Rho GTPases, Miro GTPases and RHOBTB3		-15.1094	2.55597	9.42734	21162	587	1213	86	7.08986	0.736919	11350|11855|12385|12549|12874|14083|14269|15369|16573|16800|16801|17920|17931|17978|18708|18750|18762|19047|19418|19877|20166|20430|20874|21763|21873|22153|22630|26431|27360|51796|52428|52696|54216|56374|56381|56443|58996|59079|66905|67203|68146|68458|68743|68813|69581|69710|69993|70497|71409|71435|74201|76117|76499|83431|98386|101565|104215|104252|108686|110596|170791|208846|210293|214345|215280|218952|223666|224105|225358|226751|226849|227937|233103|233489|233877|234094|234663|235611|241656|242687|243362|244418|263406|329366|330662|545156	Abl1|Arhgap5|Ctnna1|Arhgap31|Cpd|Ptk2|Fnbp1|Hmox2|Kif5b|Arhgef2|Arhgef1|Myo6|Ppp1r12a|Ncoa2|Pik3r1|Prkca|Prkcz|Ppp1cc|Rasgrf2|Rock1|Rtkn|Cyfip1|Slk|Tex2|Tjp2|Tubb4a|Ywhaq|Git2|Add3|Srrm1|Rhpn2|Zwint|Pcdh7|Tmem59|Spen|Arpc1a|Arhgap23|Erbin|Plin3|Nde1|Arl13b|Ppp1r14a|Anln|Dock5|Rhou|Arap1|Chn2|Arhgap17|Fmnl2|Arhgap21|Cep97|Arhgap15|Clasp2|Ndel1|Lbr|Ccp110|Rhoq|Cdc42ep2|Ccdc88a|Arhgef28|Rbm39|Daam1|Dock10|Lrrc1|Wipf1|Fermt2|Arhgap39|Pak2|Fam13b|Cdc42bpa|Ppp2r5a|Pkp4|Garre1|Picalm|Kctd13|Arhgef10|Dync1li2|Plxnb1|Pak5|Wasf2|Stard13|Prag1|Plekhg3|Ccdc187|Dock1|Kalrn	-11.9582	0	4	0	0	-15.3078	4.68699
1	-13.9209	R-MMU-9012999	M1	1	0	Reactome Gene Sets	6	RHO GTPase cycle		-13.9209	2.87086	9.25531	21162	395	1213	65	5.35862	0.646601	11855|12549|12874|14269|15369|16800|16801|17920|18708|19418|19877|20166|20430|20874|21763|21873|26431|27360|51796|52428|54216|56374|56381|58996|59079|68146|68743|68813|69581|69710|69993|70497|71409|71435|74201|76117|98386|101565|104215|104252|108686|110596|170791|208846|210293|214345|218952|223666|224105|225358|226751|227937|233103|233489|233877|234094|235611|241656|242687|243362|244418|263406|329366|330662|545156	Arhgap5|Arhgap31|Cpd|Fnbp1|Hmox2|Arhgef2|Arhgef1|Myo6|Pik3r1|Rasgrf2|Rock1|Rtkn|Cyfip1|Slk|Tex2|Tjp2|Git2|Add3|Srrm1|Rhpn2|Pcdh7|Tmem59|Spen|Arhgap23|Erbin|Arl13b|Anln|Dock5|Rhou|Arap1|Chn2|Arhgap17|Fmnl2|Arhgap21|Cep97|Arhgap15|Lbr|Ccp110|Rhoq|Cdc42ep2|Ccdc88a|Arhgef28|Rbm39|Daam1|Dock10|Lrrc1|Fermt2|Arhgap39|Pak2|Fam13b|Cdc42bpa|Pkp4|Garre1|Picalm|Kctd13|Arhgef10|Plxnb1|Pak5|Wasf2|Stard13|Prag1|Plekhg3|Ccdc187|Dock1|Kalrn	-10.9568	0	4	0	0	-15.3078	4.68699
1	-8.05097	R-MMU-8980692	M1	1	0	Reactome Gene Sets	6	RHOA GTPase cycle		-8.05097	3.51524	7.20229	21162	134	1213	27	2.22589	0.423578	11855|12549|15369|16800|16801|18708|19418|19877|20166|20874|21763|21873|52428|54216|58996|59079|68743|69710|71435|98386|110596|208846|223666|234094|243362|263406|545156	Arhgap5|Arhgap31|Hmox2|Arhgef2|Arhgef1|Pik3r1|Rasgrf2|Rock1|Rtkn|Slk|Tex2|Tjp2|Rhpn2|Pcdh7|Arhgap23|Erbin|Anln|Arap1|Arhgap21|Lbr|Arhgef28|Daam1|Arhgap39|Arhgef10|Stard13|Plekhg3|Kalrn	-5.61833	0	4	0	0	-15.3078	4.68699
1	-7.59832	R-MMU-9013026	M1	1	0	Reactome Gene Sets	6	RHOB GTPase cycle		-7.59832	4.68699	7.45344	21162	67	1213	18	1.48392	0.347159	11855|16800|16801|18708|19877|20166|20874|21873|52428|54216|59079|68743|71435|110596|208846|223666|234094|243362	Arhgap5|Arhgef2|Arhgef1|Pik3r1|Rock1|Rtkn|Slk|Tjp2|Rhpn2|Pcdh7|Erbin|Anln|Arhgap21|Arhgef28|Daam1|Arhgap39|Arhgef10|Stard13	-5.23626	0	4	0	0	-15.3078	4.68699
1	-7.59832	R-MMU-9013106	M1	1	0	Reactome Gene Sets	6	RHOC GTPase cycle		-7.59832	4.68699	7.45344	21162	67	1213	18	1.48392	0.347159	11855|16801|18708|19877|20166|20874|21873|59079|68743|71409|71435|98386|110596|208846|223666|234094|243362|329366	Arhgap5|Arhgef1|Pik3r1|Rock1|Rtkn|Slk|Tjp2|Erbin|Anln|Fmnl2|Arhgap21|Lbr|Arhgef28|Daam1|Arhgap39|Arhgef10|Stard13|Ccdc187	-5.23626	0	4	0	0	-15.3078	4.68699
1	-7.32505	R-MMU-9013149	M1	1	0	Reactome Gene Sets	6	RAC1 GTPase cycle		-7.32505	3.10389	6.64899	21162	163	1213	29	2.39077	0.438615	11855|12549|18708|19418|20430|26431|58996|59079|68813|69710|69993|70497|71435|76117|98386|170791|210293|218952|223666|224105|225358|226751|233103|234094|241656|242687|263406|330662|545156	Arhgap5|Arhgap31|Pik3r1|Rasgrf2|Cyfip1|Git2|Arhgap23|Erbin|Dock5|Arap1|Chn2|Arhgap17|Arhgap21|Arhgap15|Lbr|Rbm39|Dock10|Fermt2|Arhgap39|Pak2|Fam13b|Cdc42bpa|Garre1|Arhgef10|Pak5|Wasf2|Plekhg3|Dock1|Kalrn	-5.00929	0	4	0	0	-15.3078	4.68699
1	-4.5763	R-MMU-9013423	M1	1	0	Reactome Gene Sets	6	RAC3 GTPase cycle		-4.5763	3.24577	5.14586	21162	86	1213	16	1.31904	0.327579	11855|18708|20430|26431|59079|70497|71435|76117|98386|170791|210293|218952|223666|224105|233103|242687	Arhgap5|Pik3r1|Cyfip1|Git2|Erbin|Arhgap17|Arhgap21|Arhgap15|Lbr|Rbm39|Dock10|Fermt2|Arhgap39|Pak2|Garre1|Wasf2	-2.63544	0	4	0	0	-15.3078	4.68699
1	-4.51548	R-MMU-9013408	M1	1	0	Reactome Gene Sets	6	RHOG GTPase cycle		-4.51548	3.53977	5.2106	21162	69	1213	14	1.15416	0.306678	11855|18708|20430|59079|68813|71435|98386|170791|223666|224105|233103|263406|330662|545156	Arhgap5|Pik3r1|Cyfip1|Erbin|Dock5|Arhgap21|Lbr|Rbm39|Arhgap39|Pak2|Garre1|Plekhg3|Dock1|Kalrn	-2.59279	0	4	0	0	-15.3078	4.68699
1	-3.72259	R-MMU-9013404	M1	1	0	Reactome Gene Sets	6	RAC2 GTPase cycle		-3.72259	3.01536	4.48113	21162	81	1213	14	1.15416	0.306678	18708|20430|26431|59079|70497|71435|98386|170791|210293|223666|224105|233103|242687|330662	Pik3r1|Cyfip1|Git2|Erbin|Arhgap17|Arhgap21|Lbr|Rbm39|Dock10|Arhgap39|Pak2|Garre1|Wasf2|Dock1	-1.95437	0	4	0	0	-15.3078	4.68699
1	-3.55138	R-MMU-9013148	M1	1	0	Reactome Gene Sets	6	CDC42 GTPase cycle		-3.55138	2.90767	4.31982	21162	84	1213	14	1.15416	0.306678	11855|12549|18708|19418|69710|70497|71435|98386|210293|223666|225358|234094|243362|263406	Arhgap5|Arhgap31|Pik3r1|Rasgrf2|Arap1|Arhgap17|Arhgap21|Lbr|Dock10|Arhgap39|Fam13b|Arhgef10|Stard13|Plekhg3	-1.81515	0	4	0	0	-15.3078	4.68699
1	-3.48508	R-MMU-9013405	M1	1	0	Reactome Gene Sets	6	RHOD GTPase cycle		-3.48508	3.63458	4.50594	21162	48	1213	10	0.824402	0.259622	11855|18708|27360|70497|71435|98386|170791|223666|235611|241656	Arhgap5|Pik3r1|Add3|Arhgap17|Arhgap21|Lbr|Rbm39|Arhgap39|Plxnb1|Pak5	-1.76607	0	4	0	0	-15.3078	4.68699
1	-14.3924	GO:0007272	M1	1	0	GO Biological Processes	19	ensheathment of neurons	19_GO:0032502 developmental process	-14.3924	4.41965	10.3641	21162	150	1213	38	3.13273	0.500172	11305|11990|12527|12805|13867|14758|14912|16202|16513|17136|17153|17196|17988|18417|18823|18858|19317|20665|22239|26396|53897|64383|64930|66797|70747|76960|77116|83964|84652|93742|118446|192897|211323|225608|225908|234094|269116|338521	Abca2|Atrn|Cd9|Cntn1|Erbb3|Gpm6b|Nkx6-2|Ilk|Kcnj10|Mag|Mal|Mbp|Ndrg1|Cldn11|Plp1|Pmp22|Qki|Sox10|Ugt8a|Map2k2|Gal3st1|Sirt2|Tsc1|Cntnap2|Tspan2|Bcas1|Mtmr2|Jam3|Hycc1|Pard3|Gjc3|Itgb4|Nrg1|Sh3tc2|Myrf|Arhgef10|Nfasc|Fa2h	-11.3314	0	5	1	1	-14.3924	6.9784
1	-14.3924	GO:0008366	M1	1	0	GO Biological Processes	19	axon ensheathment	19_GO:0032502 developmental process	-14.3924	4.41965	10.3641	21162	150	1213	38	3.13273	0.500172	11305|11990|12527|12805|13867|14758|14912|16202|16513|17136|17153|17196|17988|18417|18823|18858|19317|20665|22239|26396|53897|64383|64930|66797|70747|76960|77116|83964|84652|93742|118446|192897|211323|225608|225908|234094|269116|338521	Abca2|Atrn|Cd9|Cntn1|Erbb3|Gpm6b|Nkx6-2|Ilk|Kcnj10|Mag|Mal|Mbp|Ndrg1|Cldn11|Plp1|Pmp22|Qki|Sox10|Ugt8a|Map2k2|Gal3st1|Sirt2|Tsc1|Cntnap2|Tspan2|Bcas1|Mtmr2|Jam3|Hycc1|Pard3|Gjc3|Itgb4|Nrg1|Sh3tc2|Myrf|Arhgef10|Nfasc|Fa2h	-11.3314	0	5	0	0	-14.3924	6.9784
1	-13.9347	GO:0042552	M1	1	0	GO Biological Processes	19	myelination	19_GO:0032502 developmental process	-13.9347	4.39117	10.1738	21162	147	1213	37	3.05029	0.493757	11305|11990|12527|12805|13867|14758|14912|16202|16513|17136|17153|17196|17988|18823|18858|19317|20665|22239|26396|53897|64383|64930|66797|70747|76960|77116|83964|84652|93742|118446|192897|211323|225608|225908|234094|269116|338521	Abca2|Atrn|Cd9|Cntn1|Erbb3|Gpm6b|Nkx6-2|Ilk|Kcnj10|Mag|Mal|Mbp|Ndrg1|Plp1|Pmp22|Qki|Sox10|Ugt8a|Map2k2|Gal3st1|Sirt2|Tsc1|Cntnap2|Tspan2|Bcas1|Mtmr2|Jam3|Hycc1|Pard3|Gjc3|Itgb4|Nrg1|Sh3tc2|Myrf|Arhgef10|Nfasc|Fa2h	-10.9568	0	5	0	0	-14.3924	6.9784
1	-9.79633	GO:0021782	M1	1	0	GO Biological Processes	19	glial cell development	19_GO:0032502 developmental process	-9.79633	3.82029	8.16628	21162	137	1213	30	2.47321	0.445925	11305|12568|12805|13867|14758|14912|16202|16513|17136|17153|17988|18032|18823|18858|20665|21416|24136|26396|64383|66797|70747|93742|100609|192897|211323|225608|225908|234094|236539|338521	Abca2|Cdk5|Cntn1|Erbb3|Gpm6b|Nkx6-2|Ilk|Kcnj10|Mag|Mal|Ndrg1|Nfix|Plp1|Pmp22|Sox10|Tcf7l2|Zeb2|Map2k2|Sirt2|Cntnap2|Tspan2|Pard3|Nsun5|Itgb4|Nrg1|Sh3tc2|Myrf|Arhgef10|Phgdh|Fa2h	-7.17463	0	5	0	0	-14.3924	6.9784
1	-8.95509	GO:0048709	M1	1	0	GO Biological Processes	19	oligodendrocyte differentiation	19_GO:0032502 developmental process	-8.95509	4.40943	8.03707	21162	91	1213	23	1.89613	0.391603	11305|12568|12799|12805|14758|14912|16513|17136|17153|18032|18823|19283|20665|20678|20681|21416|66797|70747|100609|211323|225908|338521|100313531	Abca2|Cdk5|Cnp|Cntn1|Gpm6b|Nkx6-2|Kcnj10|Mag|Mal|Nfix|Plp1|Ptprz1|Sox10|Sox5|Sox8|Tcf7l2|Cntnap2|Tspan2|Nsun5|Nrg1|Myrf|Fa2h|Nkx2-2os	-6.4303	0	5	0	0	-14.3924	6.9784
1	-8.75739	GO:0010001	M1	1	0	GO Biological Processes	19	glial cell differentiation	19_GO:0032502 developmental process	-8.75739	2.86	7.20586	21162	244	1213	40	3.29761	0.512729	11305|11350|12568|12799|12805|13867|14758|14815|14912|16202|16513|17136|17153|17988|18027|18032|18823|18858|19247|19283|20665|20678|20681|21416|24136|26396|64383|66797|70747|73940|93742|100609|192897|211323|225608|225908|234094|236539|338521|100313531	Abca2|Abl1|Cdk5|Cnp|Cntn1|Erbb3|Gpm6b|Nr3c1|Nkx6-2|Ilk|Kcnj10|Mag|Mal|Ndrg1|Nfia|Nfix|Plp1|Pmp22|Ptpn11|Ptprz1|Sox10|Sox5|Sox8|Tcf7l2|Zeb2|Map2k2|Sirt2|Cntnap2|Tspan2|Hapln2|Pard3|Nsun5|Itgb4|Nrg1|Sh3tc2|Myrf|Arhgef10|Phgdh|Fa2h|Nkx2-2os	-6.25228	0	5	0	0	-14.3924	6.9784
1	-8.754	GO:0042063	M1	1	0	GO Biological Processes	19	gliogenesis	19_GO:0032502 developmental process	-8.754	2.6312	7.0757	21162	305	1213	46	3.79225	0.548432	11305|11350|12527|12568|12799|12805|12977|13867|14758|14815|14912|16202|16513|17136|17153|17988|18027|18032|18823|18858|19247|19283|19645|20665|20678|20681|21416|24136|26396|50793|64383|66797|68585|70747|73940|77125|93742|100609|192897|211323|225608|225908|234094|236539|338521|100313531	Abca2|Abl1|Cd9|Cdk5|Cnp|Cntn1|Csf1|Erbb3|Gpm6b|Nr3c1|Nkx6-2|Ilk|Kcnj10|Mag|Mal|Ndrg1|Nfia|Nfix|Plp1|Pmp22|Ptpn11|Ptprz1|Rb1|Sox10|Sox5|Sox8|Tcf7l2|Zeb2|Map2k2|Orc3|Sirt2|Cntnap2|Rtn4|Tspan2|Hapln2|Il33|Pard3|Nsun5|Itgb4|Nrg1|Sh3tc2|Myrf|Arhgef10|Phgdh|Fa2h|Nkx2-2os	-6.25228	0	5	0	0	-14.3924	6.9784
1	-7.40551	GO:0022010	M1	1	0	GO Biological Processes	19	central nervous system myelination	19_GO:0032502 developmental process	-7.40551	6.9784	8.08004	21162	30	1213	12	0.989283	0.284165	11305|12805|14758|14912|16513|17136|17153|18823|20665|66797|225908|338521	Abca2|Cntn1|Gpm6b|Nkx6-2|Kcnj10|Mag|Mal|Plp1|Sox10|Cntnap2|Myrf|Fa2h	-5.07928	0	5	0	0	-14.3924	6.9784
1	-7.40551	GO:0032291	M1	1	0	GO Biological Processes	19	axon ensheathment in central nervous system	19_GO:0032502 developmental process	-7.40551	6.9784	8.08004	21162	30	1213	12	0.989283	0.284165	11305|12805|14758|14912|16513|17136|17153|18823|20665|66797|225908|338521	Abca2|Cntn1|Gpm6b|Nkx6-2|Kcnj10|Mag|Mal|Plp1|Sox10|Cntnap2|Myrf|Fa2h	-5.07928	0	5	0	0	-14.3924	6.9784
1	-6.40828	GO:0014003	M1	1	0	GO Biological Processes	19	oligodendrocyte development	19_GO:0032502 developmental process	-6.40828	4.98457	6.88561	21162	49	1213	14	1.15416	0.306678	11305|12805|14758|14912|16513|17136|17153|18823|20665|21416|66797|100609|225908|338521	Abca2|Cntn1|Gpm6b|Nkx6-2|Kcnj10|Mag|Mal|Plp1|Sox10|Tcf7l2|Cntnap2|Nsun5|Myrf|Fa2h	-4.22592	0	5	0	0	-14.3924	6.9784
1	-5.93324	GO:0014044	M1	1	0	GO Biological Processes	19	Schwann cell development	19_GO:0032502 developmental process	-5.93324	4.93039	6.58032	21162	46	1213	13	1.07172	0.295645	12568|13867|16202|17988|18858|26396|64383|93742|192897|211323|225608|234094|338521	Cdk5|Erbb3|Ilk|Ndrg1|Pmp22|Map2k2|Sirt2|Pard3|Itgb4|Nrg1|Sh3tc2|Arhgef10|Fa2h	-3.7977	0	5	0	0	-14.3924	6.9784
1	-5.4839	GO:0014037	M1	1	0	GO Biological Processes	19	Schwann cell differentiation	19_GO:0032502 developmental process	-5.4839	4.53596	6.17256	21162	50	1213	13	1.07172	0.295645	12568|13867|16202|17988|18858|26396|64383|93742|192897|211323|225608|234094|338521	Cdk5|Erbb3|Ilk|Ndrg1|Pmp22|Map2k2|Sirt2|Pard3|Itgb4|Nrg1|Sh3tc2|Arhgef10|Fa2h	-3.40908	0	5	0	0	-14.3924	6.9784
1	-5.12739	GO:0022011	M1	1	0	GO Biological Processes	19	myelination in peripheral nervous system	19_GO:0032502 developmental process	-5.12739	5.45188	6.2145	21162	32	1213	10	0.824402	0.259622	16202|17988|18858|64383|93742|192897|211323|225608|234094|338521	Ilk|Ndrg1|Pmp22|Sirt2|Pard3|Itgb4|Nrg1|Sh3tc2|Arhgef10|Fa2h	-3.10776	0	5	0	0	-14.3924	6.9784
1	-5.12739	GO:0032292	M1	1	0	GO Biological Processes	19	peripheral nervous system axon ensheathment	19_GO:0032502 developmental process	-5.12739	5.45188	6.2145	21162	32	1213	10	0.824402	0.259622	16202|17988|18858|64383|93742|192897|211323|225608|234094|338521	Ilk|Ndrg1|Pmp22|Sirt2|Pard3|Itgb4|Nrg1|Sh3tc2|Arhgef10|Fa2h	-3.10776	0	5	0	0	-14.3924	6.9784
1	-4.91803	GO:0007422	M1	1	0	GO Biological Processes	19	peripheral nervous system development	19_GO:0032502 developmental process	-4.91803	3.44612	5.43893	21162	81	1213	16	1.31904	0.327579	12568|13867|16202|17988|18858|20665|20681|26396|64383|73940|93742|192897|211323|225608|234094|338521	Cdk5|Erbb3|Ilk|Ndrg1|Pmp22|Sox10|Sox8|Map2k2|Sirt2|Hapln2|Pard3|Itgb4|Nrg1|Sh3tc2|Arhgef10|Fa2h	-2.93163	0	5	0	0	-14.3924	6.9784
1	-13.6246	GO:0007610	M1	1	0	GO Biological Processes	19	behavior	19_GO:0032501 multicellular organismal process	-13.6246	2.25853	8.69524	21162	757	1213	98	8.07914	0.782455	11305|11350|11516|11816|11899|11977|11980|11994|12010|12290|12568|12661|12799|12805|12914|13508|13643|14167|14169|14402|14681|14708|14806|14810|14812|14815|14816|15165|15258|15560|16497|16508|16513|16531|17268|17762|17920|17978|18032|18145|18189|18479|18750|18762|18858|19242|19283|20265|20363|20512|20614|20983|21367|21916|21960|26431|50876|56710|57138|58800|64085|64297|64930|66797|67092|67869|68166|74370|76376|77128|80912|94109|101490|108071|108073|108655|110862|110876|110886|192285|210933|211323|216869|217843|219228|232975|233489|233878|234593|238871|239102|241656|260297|268890|319387|320790|545156|100503572	Abca2|Abl1|Adcyap1|Apoe|Astn1|Atp7a|Atp8a1|Pcdh15|B2m|Cacna1e|Cdk5|Chl1|Cnp|Cntn1|Crebbp|Dscam|Efnb3|Fgf12|Fgf14|Gabrb3|Gnao1|Gng7|Grik2|Grin1|Grin2b|Nr3c1|Grm1|Hcn1|Hipk2|Htr2c|Kcnab1|Kcnd2|Kcnj10|Kcnma1|Meis1|Mapt|Myo6|Ncoa2|Nfix|Npc1|Nrxn1|Pak1|Prkca|Prkcz|Pmp22|Ptn|Ptprz1|Scn1a|Selenop|Slc1a3|Snap25|Syt4|Cntn2|Tmod1|Tnr|Git2|Tmod2|Brinp1|Slc12a5|Trpm7|Clstn2|Gprc5b|Tsc1|Cntnap2|Gatm|Paip2|Spire1|Rptor|Slc24a2|Crebrf|Pum1|Csmd1|Inpp5f|Grm5|Grm7|Foxp1|Kcnq3|Scn2a|Gabra5|Phf21a|Adgrb3|Nrg1|Arrb2|Unc79|Pcdh17|Atp1a3|Picalm|Sez6l2|Ndrg4|Pde4d|Zfhx2|Pak5|Prrt1|Lsamp|Adgrl3|Chd7|Kalrn|Bbip1	-10.6817	0	6	1	1	-13.6246	4.08311
1	-11.9827	GO:0007626	M1	1	0	GO Biological Processes	19	locomotory behavior	19_GO:0032501 multicellular organismal process	-11.9827	3.16003	8.72527	21162	265	1213	48	3.95713	0.559748	11305|11816|11899|11977|11994|12290|12661|12799|12805|13508|13643|14167|14169|14681|14708|14810|14816|15258|15560|16508|16513|16531|17268|17762|17920|17978|18145|18858|20265|20363|20614|21916|21960|64297|64930|66797|80912|101490|108071|211323|216869|232975|233878|241656|268890|319387|320790|545156	Abca2|Apoe|Astn1|Atp7a|Pcdh15|Cacna1e|Chl1|Cnp|Cntn1|Dscam|Efnb3|Fgf12|Fgf14|Gnao1|Gng7|Grin1|Grm1|Hipk2|Htr2c|Kcnd2|Kcnj10|Kcnma1|Meis1|Mapt|Myo6|Ncoa2|Npc1|Pmp22|Scn1a|Selenop|Snap25|Tmod1|Tnr|Gprc5b|Tsc1|Cntnap2|Pum1|Inpp5f|Grm5|Nrg1|Arrb2|Atp1a3|Sez6l2|Pak5|Lsamp|Adgrl3|Chd7|Kalrn	-9.14896	0	6	0	0	-13.6246	4.08311
1	-7.36793	GO:0030534	M1	1	0	GO Biological Processes	19	adult behavior	19_GO:0032501 multicellular organismal process	-7.36793	2.92289	6.58263	21162	191	1213	32	2.63809	0.46016	11994|12568|12661|12799|12914|13643|14167|14169|14810|15258|15560|16513|16531|17762|18145|18189|18858|20265|21916|64930|66797|80912|101490|108073|216869|217843|219228|232975|233878|239102|320790|545156	Pcdh15|Cdk5|Chl1|Cnp|Crebbp|Efnb3|Fgf12|Fgf14|Grin1|Hipk2|Htr2c|Kcnj10|Kcnma1|Mapt|Npc1|Nrxn1|Pmp22|Scn1a|Tmod1|Tsc1|Cntnap2|Pum1|Inpp5f|Grm7|Arrb2|Unc79|Pcdh17|Atp1a3|Sez6l2|Zfhx2|Chd7|Kalrn	-5.04726	0	6	0	0	-13.6246	4.08311
1	-7.11664	GO:0008344	M1	1	0	GO Biological Processes	19	adult locomotory behavior	19_GO:0032501 multicellular organismal process	-7.11664	3.58266	6.75753	21162	112	1213	23	1.89613	0.391603	11994|12661|12799|13643|14167|14169|14810|15258|16513|16531|17762|18145|18858|20265|21916|64930|80912|101490|216869|232975|233878|320790|545156	Pcdh15|Chl1|Cnp|Efnb3|Fgf12|Fgf14|Grin1|Hipk2|Kcnj10|Kcnma1|Mapt|Npc1|Pmp22|Scn1a|Tmod1|Tsc1|Pum1|Inpp5f|Arrb2|Atp1a3|Sez6l2|Chd7|Kalrn	-4.81053	0	6	0	0	-13.6246	4.08311
1	-4.44897	GO:0090659	M1	1	0	GO Biological Processes	19	walking behavior	19_GO:0032501 multicellular organismal process	-4.44897	3.95004	5.30237	21162	53	1213	12	0.989283	0.284165	11994|13643|15258|16513|16531|17762|18145|18858|20265|66797|216869|320790	Pcdh15|Efnb3|Hipk2|Kcnj10|Kcnma1|Mapt|Npc1|Pmp22|Scn1a|Cntnap2|Arrb2|Chd7	-2.54366	0	6	0	0	-13.6246	4.08311
1	-4.2671	GO:0007628	M1	1	0	GO Biological Processes	19	adult walking behavior	19_GO:0032501 multicellular organismal process	-4.2671	4.08311	5.21771	21162	47	1213	11	0.906843	0.272181	11994|13643|15258|16513|16531|17762|18145|18858|20265|216869|320790	Pcdh15|Efnb3|Hipk2|Kcnj10|Kcnma1|Mapt|Npc1|Pmp22|Scn1a|Arrb2|Chd7	-2.39139	0	6	0	0	-13.6246	4.08311
1	-13.1317	GO:0030029	M1	1	0	GO Biological Processes	19	actin filament-based process	19_GO:0009987 cellular process	-13.1317	2.44063	8.66714	21162	579	1213	81	6.67766	0.716761	11350|11518|11994|12293|12331|12568|12632|12927|13007|13383|13822|14457|16150|16800|16897|17920|17925|18479|18858|19130|19201|19241|19877|20166|20191|20265|21872|21916|22041|22290|24131|24136|27418|27428|30785|50876|50932|54418|56013|56443|58194|58800|60595|68166|68743|69581|70435|70497|71409|71602|71653|74103|76441|77569|77767|78618|93742|100169|102502|104215|104252|109624|109676|140580|208846|215114|215280|218194|226751|228564|229877|230661|232227|233877|234094|237860|242687|243362|338367|360013|677884	Abl1|Add1|Pcdh15|Cacna2d1|Cap1|Cdk5|Cfl2|Bcar1|Csrp1|Dlg1|Epb41l2|Gas7|Ikbkb|Arhgef2|Llgl1|Myo6|Myo9b|Pak1|Pmp22|Prox1|Pstpip2|Tmsb4x|Rock1|Rtkn|Ryr2|Scn1a|Tjp1|Tmod1|Trf|Uty|Ldb3|Zeb2|Mkln1|Shroom3|Cttnbp2|Tmod2|Mink1|Fmn2|Srcin1|Arpc1a|Sh3kbp1|Trpm7|Actn4|Spire1|Anln|Rhou|Inf2|Arhgap17|Fmnl2|Myo1e|Shtn1|Nebl|Daam2|Limch1|Ermn|Acap2|Pard3|Phactr4|Pls1|Rhoq|Cdc42ep2|Cald1|Ank2|Elmo1|Daam1|Hip1|Wipf1|Phactr1|Cdc42bpa|Frmd5|Rap1gds1|Tesk2|Iqsec1|Kctd13|Arhgef10|Ssh2|Wasf2|Stard13|Myo1d|Myo18a|Pakap	-10.2645	0	7	1	1	-13.1317	2.95695
1	-11.7105	GO:0030036	M1	1	0	GO Biological Processes	19	actin cytoskeleton organization	19_GO:0009987 cellular process	-11.7105	2.42121	8.13912	21162	526	1213	73	6.01814	0.682846	11350|11518|11994|12331|12568|12632|12927|13007|13383|13822|14457|16150|16800|16897|17920|18479|18858|19130|19201|19241|19877|20166|21872|21916|22041|24131|24136|27418|27428|30785|50876|50932|54418|56013|56443|58194|58800|60595|68166|68743|69581|70435|70497|71409|71602|71653|74103|76441|77569|77767|100169|102502|104215|104252|109624|140580|208846|215114|215280|218194|226751|228564|229877|230661|232227|233877|234094|237860|242687|243362|338367|360013|677884	Abl1|Add1|Pcdh15|Cap1|Cdk5|Cfl2|Bcar1|Csrp1|Dlg1|Epb41l2|Gas7|Ikbkb|Arhgef2|Llgl1|Myo6|Pak1|Pmp22|Prox1|Pstpip2|Tmsb4x|Rock1|Rtkn|Tjp1|Tmod1|Trf|Ldb3|Zeb2|Mkln1|Shroom3|Cttnbp2|Tmod2|Mink1|Fmn2|Srcin1|Arpc1a|Sh3kbp1|Trpm7|Actn4|Spire1|Anln|Rhou|Inf2|Arhgap17|Fmnl2|Myo1e|Shtn1|Nebl|Daam2|Limch1|Ermn|Phactr4|Pls1|Rhoq|Cdc42ep2|Cald1|Elmo1|Daam1|Hip1|Wipf1|Phactr1|Cdc42bpa|Frmd5|Rap1gds1|Tesk2|Iqsec1|Kctd13|Arhgef10|Ssh2|Wasf2|Stard13|Myo1d|Myo18a|Pakap	-8.92246	0	7	0	0	-13.1317	2.95695
1	-6.55076	GO:0007015	M1	1	0	GO Biological Processes	19	actin filament organization	19_GO:0009987 cellular process	-6.55076	2.45536	5.93473	21162	270	1213	38	3.13273	0.500172	11350|11518|11994|12331|12632|12927|13383|14457|16800|17920|19130|19201|19241|21916|22041|24136|27428|50876|54418|56443|58194|60595|68166|69581|70497|71602|71653|74103|77767|102502|104215|109624|140580|215114|218194|233877|338367|677884	Abl1|Add1|Pcdh15|Cap1|Cfl2|Bcar1|Dlg1|Gas7|Arhgef2|Myo6|Prox1|Pstpip2|Tmsb4x|Tmod1|Trf|Zeb2|Shroom3|Tmod2|Fmn2|Arpc1a|Sh3kbp1|Actn4|Spire1|Rhou|Arhgap17|Myo1e|Shtn1|Nebl|Ermn|Pls1|Rhoq|Cald1|Elmo1|Hip1|Phactr1|Kctd13|Myo1d|Pakap	-4.34303	0	7	0	0	-13.1317	2.95695
1	-4.92659	GO:0031032	M1	1	0	GO Biological Processes	19	actomyosin structure organization	19_GO:0009987 cellular process	-4.92659	2.95695	5.25647	21162	118	1213	20	1.6488	0.365632	12632|13007|13822|19130|19877|20166|21872|21916|24131|24136|50876|58800|68743|74103|77569|218194|226751|228564|233877|360013	Cfl2|Csrp1|Epb41l2|Prox1|Rock1|Rtkn|Tjp1|Tmod1|Ldb3|Zeb2|Tmod2|Trpm7|Anln|Nebl|Limch1|Phactr1|Cdc42bpa|Frmd5|Kctd13|Myo18a	-2.93791	0	7	0	0	-13.1317	2.95695
1	-4.74317	GO:0097435	M1	1	0	GO Biological Processes	19	supramolecular fiber organization	19_GO:0009987 cellular process	-4.74317	1.769	4.59763	21162	572	1213	58	4.78153	0.612652	11350|11518|11977|11994|12010|12331|12632|12927|13007|13383|14457|16202|16800|16801|17246|17762|17920|18451|19130|19201|19241|20874|21916|21930|22041|24131|24136|27428|50876|54418|56443|56471|58194|60595|67203|68166|69581|70497|71602|71653|74103|76499|77767|83431|102502|104215|105439|108686|109624|140580|207596|215114|218194|229877|233877|320191|338367|677884	Abl1|Add1|Atp7a|Pcdh15|B2m|Cap1|Cfl2|Bcar1|Csrp1|Dlg1|Gas7|Ilk|Arhgef2|Arhgef1|Mdm2|Mapt|Myo6|P4ha1|Prox1|Pstpip2|Tmsb4x|Slk|Tmod1|Tnfaip6|Trf|Ldb3|Zeb2|Shroom3|Tmod2|Fmn2|Arpc1a|Stmn4|Sh3kbp1|Actn4|Nde1|Spire1|Rhou|Arhgap17|Myo1e|Shtn1|Nebl|Clasp2|Ermn|Ndel1|Pls1|Rhoq|Slain1|Ccdc88a|Cald1|Elmo1|Thsd4|Hip1|Phactr1|Rap1gds1|Kctd13|Hook3|Myo1d|Pakap	-2.78765	0	7	0	0	-13.1317	2.95695
1	-12.5286	GO:0051129	M1	1	0	GO Biological Processes	19	negative regulation of cellular component organization	19_GO:0048519 negative regulation of biological process	-12.5286	2.1893	8.26186	21162	765	1213	96	7.91426	0.775124	11305|11518|11815|11816|12010|12048|12568|12955|13430|13548|13643|14083|14183|14745|14812|15078|16150|16410|16784|16800|17136|17196|17246|17755|17762|18007|18189|18519|18708|18762|18858|19241|19242|19268|19283|19347|19762|19877|20354|20358|20563|20983|21749|21838|21872|21916|21960|22129|22153|26921|27360|29869|50876|52428|52696|56363|56807|56812|64383|64930|68420|68585|69710|72836|74201|76499|76893|77116|83964|93687|101490|101565|107817|108903|140571|192167|208158|213027|213556|214444|216742|216810|216869|224105|229285|233489|235106|237860|239667|242687|244058|244418|269473|327959|331401|668253	Abca2|Add1|Apod|Apoe|B2m|Bcl2l1|Cdk5|Cryab|Dnm2|Dyrk1a|Efnb3|Ptk2|Fgfr2|Lpar1|Grin2b|H3f3a|Ikbkb|Itgav|Lamp2|Arhgef2|Mag|Mbp|Mdm2|Map1b|Mapt|Neo1|Nrxn1|Kat2b|Pik3r1|Prkcz|Pmp22|Tmsb4x|Ptn|Ptprf|Ptprz1|Dennd5a|Rit2|Rock1|Sema4d|Sema6a|Slit2|Syt4|Terf1|Thy1|Tjp1|Tmod1|Tnr|Ttc3|Tubb4a|Map4k4|Add3|Ulk2|Tmod2|Rhpn2|Zwint|Tmeff2|Scamp5|Dnajb2|Sirt2|Tsc1|Ankrd13a|Rtn4|Arap1|Pot1b|Cep97|Clasp2|Cers2|Mtmr2|Jam3|Csnk1a1|Inpp5f|Ccp110|Jmjd6|Tbcd|Plxnb3|Nlgn1|Map6d1|Evi5l|Plekhh2|Cdk5rap2|Fnip1|Tom1l2|Arrb2|Pak2|Spart|Picalm|Ntm|Ssh2|Dip2b|Wasf2|Rgma|Prag1|Lrig2|Xaf1|Thoc2|Dleu2	-9.67842	0	8	1	1	-12.5286	3.93149
1	-11.8818	GO:0031345	M1	1	0	GO Biological Processes	19	negative regulation of cell projection organization	19_GO:0048519 negative regulation of biological process	-11.8818	3.39447	8.82358	21162	221	1213	43	3.54493	0.530928	11816|12010|12568|13430|13643|14083|14745|14812|17136|17196|17246|18007|18189|18858|19268|19283|19347|19762|20354|20358|20563|21838|21960|22129|26921|29869|64930|68585|74201|76893|101490|101565|140571|192167|213027|229285|235106|239667|244058|244418|269473|331401|668253	Apoe|B2m|Cdk5|Dnm2|Efnb3|Ptk2|Lpar1|Grin2b|Mag|Mbp|Mdm2|Neo1|Nrxn1|Pmp22|Ptprf|Ptprz1|Dennd5a|Rit2|Sema4d|Sema6a|Slit2|Thy1|Tnr|Ttc3|Map4k4|Ulk2|Tsc1|Rtn4|Cep97|Cers2|Inpp5f|Ccp110|Plxnb3|Nlgn1|Evi5l|Spart|Ntm|Dip2b|Rgma|Prag1|Lrig2|Thoc2|Dleu2	-9.06382	0	8	0	0	-12.5286	3.93149
1	-10.8984	GO:0010977	M1	1	0	GO Biological Processes	19	negative regulation of neuron projection development	19_GO:0048519 negative regulation of biological process	-10.8984	3.70067	8.58761	21162	165	1213	35	2.88541	0.480635	11816|12010|12568|13643|14083|14745|17136|17196|17246|18007|18858|19283|19347|19762|20354|20358|20563|21838|21960|22129|26921|29869|64930|68585|76893|101490|192167|229285|235106|239667|244058|244418|269473|331401|668253	Apoe|B2m|Cdk5|Efnb3|Ptk2|Lpar1|Mag|Mbp|Mdm2|Neo1|Pmp22|Ptprz1|Dennd5a|Rit2|Sema4d|Sema6a|Slit2|Thy1|Tnr|Ttc3|Map4k4|Ulk2|Tsc1|Rtn4|Cers2|Inpp5f|Nlgn1|Spart|Ntm|Dip2b|Rgma|Prag1|Lrig2|Thoc2|Dleu2	-8.12462	0	8	0	0	-12.5286	3.93149
1	-8.90788	GO:0050768	M1	1	0	GO Biological Processes	19	negative regulation of neurogenesis	19_GO:0048519 negative regulation of biological process	-8.90788	3.28982	7.50037	21162	175	1213	33	2.72053	0.467097	11516|12010|12385|12568|13643|14083|14912|16800|17136|17196|19130|19242|19645|20354|20358|20563|20665|20983|21838|21960|22129|29869|56710|64383|68585|76441|76893|103743|216190|229285|239667|244058|320191	Adcyap1|B2m|Ctnna1|Cdk5|Efnb3|Ptk2|Nkx6-2|Arhgef2|Mag|Mbp|Prox1|Ptn|Rb1|Sema4d|Sema6a|Slit2|Sox10|Syt4|Thy1|Tnr|Ttc3|Ulk2|Brinp1|Sirt2|Rtn4|Daam2|Cers2|Tmem98|Appl2|Spart|Dip2b|Rgma|Hook3	-6.39092	0	8	0	0	-12.5286	3.93149
1	-8.395	GO:0051961	M1	1	0	GO Biological Processes	19	negative regulation of nervous system development	19_GO:0048519 negative regulation of biological process	-8.395	3.146	7.18954	21162	183	1213	33	2.72053	0.467097	11516|12010|12385|12568|13643|14083|14912|16800|17136|17196|19130|19242|19645|20354|20358|20563|20665|20983|21838|21960|22129|29869|56710|64383|68585|76441|76893|103743|216190|229285|239667|244058|320191	Adcyap1|B2m|Ctnna1|Cdk5|Efnb3|Ptk2|Nkx6-2|Arhgef2|Mag|Mbp|Prox1|Ptn|Rb1|Sema4d|Sema6a|Slit2|Sox10|Syt4|Thy1|Tnr|Ttc3|Ulk2|Brinp1|Sirt2|Rtn4|Daam2|Cers2|Tmem98|Appl2|Spart|Dip2b|Rgma|Hook3	-5.93792	0	8	0	0	-12.5286	3.93149
1	-7.06202	GO:0045596	M1	1	0	GO Biological Processes	19	negative regulation of cell differentiation	19_GO:0048519 negative regulation of biological process	-7.06202	1.8437	5.82915	21162	757	1213	80	6.59522	0.712638	11307|11516|12010|12385|12568|13643|14083|14912|16173|16410|16800|17131|17136|17196|17268|17966|17979|18024|18479|18708|19130|19242|19247|19645|20354|20358|20563|20661|20665|20674|20681|20983|21416|21838|21873|21930|21960|22129|29869|50794|50915|52662|56233|56310|56710|57259|58198|64383|66867|67272|67996|68585|69754|70315|70834|72828|73389|76441|76893|83797|103743|105246|108655|110789|214444|216190|218952|229285|235320|239667|243842|243937|244058|269784|320191|330938|381305|387609|629378|668253	Abcg1|Adcyap1|B2m|Ctnna1|Cdk5|Efnb3|Ptk2|Nkx6-2|Il18|Itgav|Arhgef2|Smad7|Mag|Mbp|Meis1|Nbr1|Ncoa3|Nfe2l2|Pak1|Pik3r1|Prox1|Ptn|Ptpn11|Rb1|Sema4d|Sema6a|Slit2|Sort1|Sox10|Sox2|Sox8|Syt4|Tcf7l2|Thy1|Tjp2|Tnfaip6|Tnr|Ttc3|Ulk2|Klf13|Grb14|Ldlrad4|Hdac7|Gps2|Brinp1|Tob2|Sall1|Sirt2|Hmg20a|Cmtm5|Srsf6|Rtn4|Fbxo7|Hdac8|Spag9|Ubash3b|Hbp1|Daam2|Cers2|Smarcd1|Tmem98|Brd9|Foxp1|Adgrv1|Cdk5rap2|Appl2|Fermt2|Spart|Zbtb16|Dip2b|Bicra|Zfp536|Rgma|Cntn4|Hook3|Dixdc1|Rc3h1|Zhx2|Dact3|Dleu2	-4.77	0	8	0	0	-12.5286	3.93149
1	-6.63373	GO:0010721	M1	1	0	GO Biological Processes	19	negative regulation of cell development	19_GO:0048519 negative regulation of biological process	-6.63373	2.32253	5.90619	21162	323	1213	43	3.54493	0.530928	11516|12010|12385|12568|13643|14083|14912|16800|17131|17136|17196|18708|19130|19242|19645|20354|20358|20563|20665|20983|21838|21873|21930|21960|22129|29869|50915|56710|57259|64383|68585|69754|72828|76441|76893|103743|216190|229285|239667|244058|320191|381305|668253	Adcyap1|B2m|Ctnna1|Cdk5|Efnb3|Ptk2|Nkx6-2|Arhgef2|Smad7|Mag|Mbp|Pik3r1|Prox1|Ptn|Rb1|Sema4d|Sema6a|Slit2|Sox10|Syt4|Thy1|Tjp2|Tnfaip6|Tnr|Ttc3|Ulk2|Grb14|Brinp1|Tob2|Sirt2|Rtn4|Fbxo7|Ubash3b|Daam2|Cers2|Tmem98|Appl2|Spart|Dip2b|Rgma|Hook3|Rc3h1|Dleu2	-4.41391	0	8	0	0	-12.5286	3.93149
1	-5.70391	GO:0050771	M1	1	0	GO Biological Processes	19	negative regulation of axonogenesis	19_GO:0048519 negative regulation of biological process	-5.70391	3.93149	6.10109	21162	71	1213	16	1.31904	0.327579	12568|13643|14083|17136|17196|20354|20358|20563|21838|21960|22129|29869|68585|229285|239667|244058	Cdk5|Efnb3|Ptk2|Mag|Mbp|Sema4d|Sema6a|Slit2|Thy1|Tnr|Ttc3|Ulk2|Rtn4|Spart|Dip2b|Rgma	-3.59105	0	8	0	0	-12.5286	3.93149
1	-3.85475	GO:0048640	M1	1	0	GO Biological Processes	19	negative regulation of developmental growth	19_GO:0040007 growth	-3.85475	2.56957	4.40922	21162	129	1213	19	1.56636	0.356523	12568|14083|14683|17136|18479|20354|20358|20563|21416|21960|22129|29869|68585|70834|108655|229285|232334|239667|244058	Cdk5|Ptk2|Gnas|Mag|Pak1|Sema4d|Sema6a|Slit2|Tcf7l2|Tnr|Ttc3|Ulk2|Rtn4|Spag9|Foxp1|Spart|Vgll4|Dip2b|Rgma	-2.06089	0	8	0	0	-12.5286	3.93149
1	-2.79092	GO:0030308	M1	1	0	GO Biological Processes	19	negative regulation of cell growth	19_GO:0040007 growth	-2.79092	1.95736	3.39644	21162	205	1213	23	1.89613	0.391603	12568|12955|17136|18479|19645|20354|20358|20563|21960|22129|29869|54394|56812|68465|68585|70834|71007|108655|229285|232334|239667|244058|629378	Cdk5|Cryab|Mag|Pak1|Rb1|Sema4d|Sema6a|Slit2|Tnr|Ttc3|Ulk2|Crlf3|Dnajb2|Adipor2|Rtn4|Spag9|D7Ertd443e|Foxp1|Spart|Vgll4|Dip2b|Rgma|Dact3	-1.223	0	8	0	0	-12.5286	3.93149
1	-2.77793	GO:0030517	M1	1	0	GO Biological Processes	19	negative regulation of axon extension	19_GO:0040007 growth	-2.77793	3.20437	3.8093	21162	49	1213	9	0.741962	0.246401	12568|17136|20354|20358|20563|21960|22129|68585|239667	Cdk5|Mag|Sema4d|Sema6a|Slit2|Tnr|Ttc3|Rtn4|Dip2b	-1.21175	0	8	0	0	-12.5286	3.93149
1	-2.60443	GO:0045926	M1	1	0	GO Biological Processes	19	negative regulation of growth	19_GO:0040007 growth	-2.60443	1.79103	3.18309	21162	263	1213	27	2.22589	0.423578	12568|12955|14083|14683|17136|18479|19645|20354|20358|20563|21416|21960|22129|29869|54394|56812|68465|68585|70834|71007|71701|108655|229285|232334|239667|244058|629378	Cdk5|Cryab|Ptk2|Gnas|Mag|Pak1|Rb1|Sema4d|Sema6a|Slit2|Tcf7l2|Tnr|Ttc3|Ulk2|Crlf3|Dnajb2|Adipor2|Rtn4|Spag9|D7Ertd443e|Pnpt1|Foxp1|Spart|Vgll4|Dip2b|Rgma|Dact3	-1.08279	0	8	0	0	-12.5286	3.93149
1	-11.8003	GO:0098609	M1	1	0	GO Biological Processes	19	cell-cell adhesion	19_GO:0009987 cellular process	-11.8003	2.54658	8.2604	21162	459	1213	67	5.5235	0.655901	11350|11899|11994|12385|12805|13176|13383|13508|14683|16180|16410|17136|18007|18189|18949|19268|19877|20354|20563|20912|21367|21838|21872|21873|21960|22174|23836|23963|23964|23965|53870|64085|70417|72828|75909|80883|83964|93742|109246|110789|114873|140571|192167|192198|207683|210801|211323|215654|216033|219228|227485|227937|230868|238205|239857|242274|244682|268902|269116|279653|319387|319504|319655|320865|320873|330814|331461	Abl1|Astn1|Pcdh15|Ctnna1|Cntn1|Dcc|Dlg1|Dscam|Gnas|Il1rap|Itgav|Mag|Neo1|Nrxn1|Pnn|Ptprf|Rock1|Sema4d|Slit2|Stxbp3|Cntn2|Thy1|Tjp1|Tjp2|Tnr|Tyro3|Cdh20|Tenm1|Tenm2|Tenm3|Cntn6|Clstn2|Megf10|Ubash3b|Vmp1|Ntng1|Jam3|Pard3|Tspan9|Adgrv1|Dscaml1|Plxnb3|Nlgn1|Lrrc4|Igsf11|Unc5d|Nrg1|Cdh12|Ctnna3|Pcdh17|Cdh19|Pkp4|Igsf21|Lrfn5|Cadm2|Lrrc7|Cntn5|Robo2|Nfasc|Pcdh19|Adgrl3|Nrcam|Podxl2|Cdh18|Cdh10|Adgrl1|Il1rapl1	-8.99753	0	9	1	1	-11.8003	3.19691
1	-9.05684	GO:0098742	M1	1	0	GO Biological Processes	19	cell-cell adhesion via plasma-membrane adhesion molecules	19_GO:0009987 cellular process	-9.05684	3.19691	7.52069	21162	191	1213	35	2.88541	0.480635	11994|13508|16180|17136|18189|19268|23836|23963|23964|23965|53870|64085|80883|114873|140571|192167|192198|207683|210801|211323|215654|219228|227485|230868|238205|239857|244682|268902|279653|319387|319504|320865|320873|330814|331461	Pcdh15|Dscam|Il1rap|Mag|Nrxn1|Ptprf|Cdh20|Tenm1|Tenm2|Tenm3|Cntn6|Clstn2|Ntng1|Dscaml1|Plxnb3|Nlgn1|Lrrc4|Igsf11|Unc5d|Nrg1|Cdh12|Pcdh17|Cdh19|Igsf21|Lrfn5|Cadm2|Cntn5|Robo2|Pcdh19|Adgrl3|Nrcam|Cdh18|Cdh10|Adgrl1|Il1rapl1	-6.52408	0	9	0	0	-11.8003	3.19691
1	-4.50769	GO:0007156	M1	1	0	GO Biological Processes	19	homophilic cell adhesion via plasma membrane adhesion molecules	19_GO:0009987 cellular process	-4.50769	2.96253	4.99481	21162	106	1213	18	1.48392	0.347159	11994|13508|19268|23836|23965|53870|64085|114873|140571|207683|215654|230868|239857|244682|268902|279653|319504|320873	Pcdh15|Dscam|Ptprf|Cdh20|Tenm3|Cntn6|Clstn2|Dscaml1|Plxnb3|Igsf11|Cdh12|Igsf21|Cadm2|Cntn5|Robo2|Pcdh19|Nrcam|Cdh10	-2.59279	0	9	0	0	-11.8003	3.19691
1	-10.6758	GO:0006468	M1	1	0	GO Biological Processes	19	protein phosphorylation	19_GO:0008152 metabolic process	-10.6758	2.13422	7.54172	21162	703	1213	86	7.08986	0.736919	11302|11350|11487|12305|12322|12323|12568|12747|12750|13143|13175|13400|13548|13840|13867|14083|14183|15258|16001|16150|16202|16337|16348|16452|16706|17169|18439|18479|18557|18708|18750|18761|18762|19090|19091|19099|19134|19262|19877|20874|21838|22174|23938|26396|26921|27219|29869|50932|52023|54402|56480|56504|56542|57261|58800|59125|64297|70661|72446|72587|73086|75292|78334|93687|108071|110862|140780|170755|213452|223649|223775|224105|226751|227541|228012|230661|232341|235344|241656|244418|260297|328329|329679|399510|545156|546071	Aatk|Abl1|Adam10|Ddr1|Camk2a|Camk2b|Cdk5|Clk1|Clk4|Dapk2|Dclk1|Dmpk|Dyrk1a|Epha6|Erbb3|Ptk2|Fgfr2|Hipk2|Igf1r|Ikbkb|Ilk|Insr|Invs|Jak2|Ksr1|Mark3|P2rx7|Pak1|Cdk18|Pik3r1|Prkca|Prkcq|Prkcz|Prkdc|Prkg1|Mapk8ip1|Prpf4b|Ptpra|Rock1|Slk|Thy1|Tyro3|Map2k5|Map2k2|Map4k4|Sgk2|Ulk2|Mink1|Pibf1|Stk19|Tbk1|Srpk3|Cilk1|Brd4|Trpm7|Nek7|Gprc5b|Sik3|Prr5l|Pan3|Rps6ka5|Prkd3|Cdk19|Csnk1a1|Grm5|Kcnq3|Bmp2k|Sgk3|Dstyk|Nrbp2|Pim3|Pak2|Cdc42bpa|Camk1d|Tlk1|Tesk2|Wnk1|Sik2|Pak5|Prag1|Prrt1|Mast4|Fnip2|Map4k5|Kalrn|Mast3	-7.91607	0	10	1	1	-10.6758	3.13133
1	-8.53494	GO:0018193	M1	1	0	GO Biological Processes	19	peptidyl-amino acid modification	19_GO:0008152 metabolic process	-8.53494	2.04445	6.61618	21162	640	1213	75	6.18302	0.691529	11302|11350|11977|12305|12322|12323|12568|12747|12750|12914|13175|13400|13548|14083|14183|14225|14229|15258|16001|16150|16202|16337|16452|17169|18107|18451|18519|18750|18761|18762|18822|19090|19877|22021|26396|27219|28075|29869|52023|56480|56504|57437|59125|64383|66897|68501|70892|73086|73694|75826|75965|78656|78933|93687|107817|170755|207839|208158|208884|209011|224105|224454|226751|227541|228012|228829|232341|233879|244349|244745|270049|271786|320244|328329|546071	Aatk|Abl1|Atp7a|Ddr1|Camk2a|Camk2b|Cdk5|Clk1|Clk4|Crebbp|Dclk1|Dmpk|Dyrk1a|Ptk2|Fgfr2|Fkbp1a|Fkbp5|Hipk2|Igf1r|Ikbkb|Ilk|Insr|Jak2|Mark3|Nmt1|P4ha1|Kat2b|Prkca|Prkcq|Prkcz|Plod1|Prkdc|Rock1|Tpst1|Map2k2|Sgk2|Desi1|Ulk2|Pibf1|Tbk1|Srpk3|Golga7|Nek7|Sirt2|Naa16|Nsmce2|Ttll7|Rps6ka5|Ndufaf7|Senp2|Zdhhc20|Brd8|Agbl4|Csnk1a1|Jmjd6|Sgk3|Galnt6|Map6d1|Zdhhc9|Sirt7|Pak2|Zdhhc14|Cdc42bpa|Camk1d|Tlk1|Phf20|Wnk1|Asphd1|Kat6a|Dpy19l1|Galntl6|Galnt13|Ttll5|Mast4|Mast3	-6.05512	0	10	0	0	-10.6758	3.13133
1	-7.10522	GO:0018105	M1	1	0	GO Biological Processes	19	peptidyl-serine phosphorylation	19_GO:0008152 metabolic process	-7.10522	2.90767	6.4437	21162	186	1213	31	2.55565	0.453105	12322|12323|12568|12747|13175|13400|13548|15258|16150|16202|17169|18750|18761|18762|19090|19877|26396|27219|29869|56480|56504|59125|73086|93687|170755|224105|227541|228012|232341|328329|546071	Camk2a|Camk2b|Cdk5|Clk1|Dclk1|Dmpk|Dyrk1a|Hipk2|Ikbkb|Ilk|Mark3|Prkca|Prkcq|Prkcz|Prkdc|Rock1|Map2k2|Sgk2|Ulk2|Tbk1|Srpk3|Nek7|Rps6ka5|Csnk1a1|Sgk3|Pak2|Camk1d|Tlk1|Wnk1|Mast4|Mast3	-4.80386	0	10	0	0	-10.6758	3.13133
1	-6.99161	GO:0018209	M1	1	0	GO Biological Processes	19	peptidyl-serine modification	19_GO:0008152 metabolic process	-6.99161	2.81956	6.34306	21162	198	1213	32	2.63809	0.46016	12322|12323|12568|12747|13175|13400|13548|15258|16150|16202|17169|18750|18761|18762|19090|19877|26396|27219|29869|56480|56504|59125|73086|93687|170755|224105|227541|228012|232341|271786|328329|546071	Camk2a|Camk2b|Cdk5|Clk1|Dclk1|Dmpk|Dyrk1a|Hipk2|Ikbkb|Ilk|Mark3|Prkca|Prkcq|Prkcz|Prkdc|Rock1|Map2k2|Sgk2|Ulk2|Tbk1|Srpk3|Nek7|Rps6ka5|Csnk1a1|Sgk3|Pak2|Camk1d|Tlk1|Wnk1|Galnt13|Mast4|Mast3	-4.70873	0	10	0	0	-10.6758	3.13133
1	-3.90368	GO:0018210	M1	1	0	GO Biological Processes	19	peptidyl-threonine modification	19_GO:0008152 metabolic process	-3.90368	3.13133	4.65008	21162	78	1213	14	1.15416	0.306678	12322|12568|12747|13548|15258|18750|19090|19877|56480|207839|226751|232341|270049|271786	Camk2a|Cdk5|Clk1|Dyrk1a|Hipk2|Prkca|Prkdc|Rock1|Tbk1|Galnt6|Cdc42bpa|Wnk1|Galntl6|Galnt13	-2.10064	0	10	0	0	-10.6758	3.13133
1	-2.74811	GO:0018107	M1	1	0	GO Biological Processes	19	peptidyl-threonine phosphorylation	19_GO:0008152 metabolic process	-2.74811	2.78125	3.65441	21162	69	1213	11	0.906843	0.272181	12322|12568|12747|13548|15258|18750|19090|19877|56480|226751|232341	Camk2a|Cdk5|Clk1|Dyrk1a|Hipk2|Prkca|Prkdc|Rock1|Tbk1|Cdc42bpa|Wnk1	-1.19729	0	10	0	0	-10.6758	3.13133
1	-10.6108	GO:0050770	M1	1	0	GO Biological Processes	19	regulation of axonogenesis	19_GO:0032502 developmental process	-10.6108	3.47044	8.34464	21162	186	1213	37	3.05029	0.493757	11423|11816|12568|13508|13643|14083|14810|16202|16554|17136|17196|17755|17762|18479|20354|20358|20430|20563|21838|21960|22129|24136|26396|29869|68585|71653|83431|140571|224105|229285|233489|235611|239667|244058|268902|271639|330938	Ache|Apoe|Cdk5|Dscam|Efnb3|Ptk2|Grin1|Ilk|Kif13b|Mag|Mbp|Map1b|Mapt|Pak1|Sema4d|Sema6a|Cyfip1|Slit2|Thy1|Tnr|Ttc3|Zeb2|Map2k2|Ulk2|Rtn4|Shtn1|Ndel1|Plxnb3|Pak2|Spart|Picalm|Plxnb1|Dip2b|Rgma|Robo2|Adcy10|Dixdc1	-7.87717	0	11	1	1	-10.6108	3.47044
1	-7.82129	GO:0008361	M1	1	0	GO Biological Processes	19	regulation of cell size	19_GO:0065007 biological regulation	-7.82129	2.82908	6.75552	21162	222	1213	36	2.96785	0.487246	11350|11518|11816|11855|11977|12568|13430|13508|16202|16531|17136|17755|17762|18439|18479|20354|20358|20430|20496|20563|21960|22129|22289|29869|57138|64930|68585|71653|74370|76499|83431|229285|232341|239667|244058|271639	Abl1|Add1|Apoe|Arhgap5|Atp7a|Cdk5|Dnm2|Dscam|Ilk|Kcnma1|Mag|Map1b|Mapt|P2rx7|Pak1|Sema4d|Sema6a|Cyfip1|Slc12a2|Slit2|Tnr|Ttc3|Kdm6a|Ulk2|Slc12a5|Tsc1|Rtn4|Shtn1|Rptor|Clasp2|Ndel1|Spart|Wnk1|Dip2b|Rgma|Adcy10	-5.43121	0	11	0	0	-10.6108	3.47044
1	-7.55416	GO:0032535	M1	1	0	GO Biological Processes	19	regulation of cellular component size	19_GO:0065007 biological regulation	-7.55416	2.24973	6.30892	21162	411	1213	53	4.36933	0.586916	11350|11518|11816|11855|11977|12568|12632|13383|13430|13508|16202|16531|17136|17755|17762|18439|18479|19241|20354|20358|20430|20496|20563|21916|21960|22129|22289|23963|26875|27360|29869|30948|50876|57138|64930|68585|70435|71653|74370|76441|76499|83431|102502|104252|213556|218397|229285|232341|233489|237860|239667|244058|271639	Abl1|Add1|Apoe|Arhgap5|Atp7a|Cdk5|Cfl2|Dlg1|Dnm2|Dscam|Ilk|Kcnma1|Mag|Map1b|Mapt|P2rx7|Pak1|Tmsb4x|Sema4d|Sema6a|Cyfip1|Slc12a2|Slit2|Tmod1|Tnr|Ttc3|Kdm6a|Tenm1|Pclo|Add3|Ulk2|Bin1|Tmod2|Slc12a5|Tsc1|Rtn4|Inf2|Shtn1|Rptor|Daam2|Clasp2|Ndel1|Pls1|Cdc42ep2|Plekhh2|Rasa1|Spart|Wnk1|Picalm|Ssh2|Dip2b|Rgma|Adcy10	-5.1975	0	11	0	0	-10.6108	3.47044
1	-7.1534	GO:0061387	M1	1	0	GO Biological Processes	19	regulation of extent of cell growth	19_GO:0040007 growth	-7.1534	3.38101	6.68872	21162	129	1213	25	2.06101	0.407931	11350|11816|12568|13430|13508|16202|17136|17755|17762|18479|20354|20358|20430|20563|21960|22129|29869|68585|71653|76499|83431|229285|239667|244058|271639	Abl1|Apoe|Cdk5|Dnm2|Dscam|Ilk|Mag|Map1b|Mapt|Pak1|Sema4d|Sema6a|Cyfip1|Slit2|Tnr|Ttc3|Ulk2|Rtn4|Shtn1|Clasp2|Ndel1|Spart|Dip2b|Rgma|Adcy10	-4.8425	0	11	0	0	-10.6108	3.47044
1	-6.96101	GO:0048638	M1	1	0	GO Biological Processes	19	regulation of developmental growth	19_GO:0040007 growth	-6.96101	2.1969	5.99712	21162	405	1213	51	4.20445	0.576231	11350|11816|11990|12568|12977|13383|13430|13508|14083|14183|14683|14815|16001|16202|16337|17131|17136|17755|17762|18479|19090|19130|20354|20358|20403|20430|20563|20979|20983|21416|21960|22129|29869|68585|70834|71653|76499|83431|102502|108655|116837|116838|211232|211323|229285|232334|233489|239667|244058|271639|320790	Abl1|Apoe|Atrn|Cdk5|Csf1|Dlg1|Dnm2|Dscam|Ptk2|Fgfr2|Gnas|Nr3c1|Igf1r|Ilk|Insr|Smad7|Mag|Map1b|Mapt|Pak1|Prkdc|Prox1|Sema4d|Sema6a|Itsn2|Cyfip1|Slit2|Syt1|Syt4|Tcf7l2|Tnr|Ttc3|Ulk2|Rtn4|Spag9|Shtn1|Clasp2|Ndel1|Pls1|Foxp1|Rims1|Rims2|Cpne9|Nrg1|Spart|Vgll4|Picalm|Dip2b|Rgma|Adcy10|Chd7	-4.70018	0	11	0	0	-10.6108	3.47044
1	-6.4102	GO:0030516	M1	1	0	GO Biological Processes	19	regulation of axon extension	19_GO:0040007 growth	-6.4102	3.39657	6.2987	21162	113	1213	22	1.81369	0.383156	11350|11816|12568|13430|13508|16202|17136|17755|17762|18479|20354|20358|20430|20563|21960|22129|68585|71653|76499|83431|239667|271639	Abl1|Apoe|Cdk5|Dnm2|Dscam|Ilk|Mag|Map1b|Mapt|Pak1|Sema4d|Sema6a|Cyfip1|Slit2|Tnr|Ttc3|Rtn4|Shtn1|Clasp2|Ndel1|Dip2b|Adcy10	-4.22592	0	11	0	0	-10.6108	3.47044
1	-6.36552	GO:0001558	M1	1	0	GO Biological Processes	19	regulation of cell growth	19_GO:0040007 growth	-6.36552	2.05247	5.62131	21162	459	1213	54	4.45177	0.592171	11350|11487|11816|12305|12568|12955|13430|13508|14083|14815|16202|17131|17136|17755|17762|17979|18479|19645|20354|20358|20403|20430|20563|20979|20983|21960|22129|23938|29869|54394|56812|68465|68585|70834|71007|71653|72836|74370|76499|77980|83431|108655|116837|116838|211232|211323|227743|229285|232334|233489|239667|244058|271639|629378	Abl1|Adam10|Apoe|Ddr1|Cdk5|Cryab|Dnm2|Dscam|Ptk2|Nr3c1|Ilk|Smad7|Mag|Map1b|Mapt|Ncoa3|Pak1|Rb1|Sema4d|Sema6a|Itsn2|Cyfip1|Slit2|Syt1|Syt4|Tnr|Ttc3|Map2k5|Ulk2|Crlf3|Dnajb2|Adipor2|Rtn4|Spag9|D7Ertd443e|Shtn1|Pot1b|Rptor|Clasp2|Sbf1|Ndel1|Foxp1|Rims1|Rims2|Cpne9|Nrg1|Mapkap1|Spart|Vgll4|Picalm|Dip2b|Rgma|Adcy10|Dact3	-4.18731	0	11	0	0	-10.6108	3.47044
1	-6.17982	GO:0040008	M1	1	0	GO Biological Processes	19	regulation of growth	19_GO:0040007 growth	-6.17982	1.81782	5.38969	21162	691	1213	72	5.9357	0.67845	11350|11487|11816|11990|12048|12305|12568|12955|12977|13383|13430|13508|14083|14183|14683|14815|16001|16202|16337|17131|17136|17755|17762|17979|18479|19090|19130|19645|20354|20358|20363|20403|20430|20563|20979|20983|21416|21960|22129|22427|23938|29869|54394|56812|68465|68585|70834|71007|71653|71701|72836|74370|76438|76499|77980|83431|102502|108655|116837|116838|211232|211323|224903|227743|229285|232334|233489|239667|244058|271639|320790|629378	Abl1|Adam10|Apoe|Atrn|Bcl2l1|Ddr1|Cdk5|Cryab|Csf1|Dlg1|Dnm2|Dscam|Ptk2|Fgfr2|Gnas|Nr3c1|Igf1r|Ilk|Insr|Smad7|Mag|Map1b|Mapt|Ncoa3|Pak1|Prkdc|Prox1|Rb1|Sema4d|Sema6a|Selenop|Itsn2|Cyfip1|Slit2|Syt1|Syt4|Tcf7l2|Tnr|Ttc3|Wrn|Map2k5|Ulk2|Crlf3|Dnajb2|Adipor2|Rtn4|Spag9|D7Ertd443e|Shtn1|Pnpt1|Pot1b|Rptor|Rftn1|Clasp2|Sbf1|Ndel1|Pls1|Foxp1|Rims1|Rims2|Cpne9|Nrg1|Safb|Mapkap1|Spart|Vgll4|Picalm|Dip2b|Rgma|Adcy10|Chd7|Dact3	-4.02862	0	11	0	0	-10.6108	3.47044
1	-5.90887	GO:0090066	M1	1	0	GO Biological Processes	19	regulation of anatomical structure size	19_GO:0065007 biological regulation	-5.90887	1.8724	5.2857	21162	587	1213	63	5.19373	0.63713	11350|11418|11516|11518|11816|11855|11977|12568|12632|13383|13430|13508|14083|15560|16202|16531|17136|17755|17762|18439|18479|18519|19091|19241|19877|20354|20358|20430|20496|20563|21916|21960|22129|22289|23963|26875|27360|29869|30948|50876|57138|64930|68585|68813|70435|71653|74370|74840|76441|76499|83431|102502|104252|213556|218397|229285|229877|232341|233489|237860|239667|244058|271639	Abl1|Asic2|Adcyap1|Add1|Apoe|Arhgap5|Atp7a|Cdk5|Cfl2|Dlg1|Dnm2|Dscam|Ptk2|Htr2c|Ilk|Kcnma1|Mag|Map1b|Mapt|P2rx7|Pak1|Kat2b|Prkg1|Tmsb4x|Rock1|Sema4d|Sema6a|Cyfip1|Slc12a2|Slit2|Tmod1|Tnr|Ttc3|Kdm6a|Tenm1|Pclo|Add3|Ulk2|Bin1|Tmod2|Slc12a5|Tsc1|Rtn4|Dock5|Inf2|Shtn1|Rptor|Manf|Daam2|Clasp2|Ndel1|Pls1|Cdc42ep2|Plekhh2|Rasa1|Spart|Rap1gds1|Wnk1|Picalm|Ssh2|Dip2b|Rgma|Adcy10	-3.77726	0	11	0	0	-10.6108	3.47044
1	-5.392	GO:0050772	M1	1	0	GO Biological Processes	19	positive regulation of axonogenesis	19_GO:0032502 developmental process	-5.392	3.28192	5.66839	21162	101	1213	19	1.56636	0.356523	11423|11816|13508|16202|17755|17762|18479|20354|20430|24136|26396|71653|83431|140571|233489|235611|268902|271639|330938	Ache|Apoe|Dscam|Ilk|Map1b|Mapt|Pak1|Sema4d|Cyfip1|Zeb2|Map2k2|Shtn1|Ndel1|Plxnb3|Picalm|Plxnb1|Robo2|Adcy10|Dixdc1	-3.34169	0	11	0	0	-10.6108	3.47044
1	-4.99258	GO:0048639	M1	1	0	GO Biological Processes	19	positive regulation of developmental growth	19_GO:0040007 growth	-4.99258	2.36824	5.04192	21162	221	1213	30	2.47321	0.445925	11816|12977|13383|13508|14183|14815|16001|16202|16337|17131|17755|17762|18479|19090|19130|20354|20403|20430|20979|20983|71653|83431|102502|116837|116838|211232|211323|233489|271639|320790	Apoe|Csf1|Dlg1|Dscam|Fgfr2|Nr3c1|Igf1r|Ilk|Insr|Smad7|Map1b|Mapt|Pak1|Prkdc|Prox1|Sema4d|Itsn2|Cyfip1|Syt1|Syt4|Shtn1|Ndel1|Pls1|Rims1|Rims2|Cpne9|Nrg1|Picalm|Adcy10|Chd7	-2.98769	0	11	0	0	-10.6108	3.47044
1	-4.28312	GO:0045927	M1	1	0	GO Biological Processes	19	positive regulation of growth	19_GO:0040007 growth	-4.28312	1.99229	4.43835	21162	324	1213	37	3.05029	0.493757	11487|11816|12977|13383|13508|14083|14183|14815|16001|16202|16337|17131|17755|17762|17979|18479|19090|19130|20354|20403|20430|20979|20983|23938|71653|74370|76438|83431|102502|116837|116838|211232|211323|227743|233489|271639|320790	Adam10|Apoe|Csf1|Dlg1|Dscam|Ptk2|Fgfr2|Nr3c1|Igf1r|Ilk|Insr|Smad7|Map1b|Mapt|Ncoa3|Pak1|Prkdc|Prox1|Sema4d|Itsn2|Cyfip1|Syt1|Syt4|Map2k5|Shtn1|Rptor|Rftn1|Ndel1|Pls1|Rims1|Rims2|Cpne9|Nrg1|Mapkap1|Picalm|Adcy10|Chd7	-2.40179	0	11	0	0	-10.6108	3.47044
1	-4.1414	GO:0030307	M1	1	0	GO Biological Processes	19	positive regulation of cell growth	19_GO:0040007 growth	-4.1414	2.24306	4.46402	21162	210	1213	27	2.22589	0.423578	11487|11816|13508|14083|14815|16202|17131|17755|17762|17979|18479|20354|20403|20430|20979|20983|23938|71653|74370|83431|116837|116838|211232|211323|227743|233489|271639	Adam10|Apoe|Dscam|Ptk2|Nr3c1|Ilk|Smad7|Map1b|Mapt|Ncoa3|Pak1|Sema4d|Itsn2|Cyfip1|Syt1|Syt4|Map2k5|Shtn1|Rptor|Ndel1|Rims1|Rims2|Cpne9|Nrg1|Mapkap1|Picalm|Adcy10	-2.28618	0	11	0	0	-10.6108	3.47044
1	-3.05727	GO:0045773	M1	1	0	GO Biological Processes	19	positive regulation of axon extension	19_GO:0040007 growth	-3.05727	3.23074	4.04725	21162	54	1213	10	0.824402	0.259622	11816|13508|16202|17755|17762|18479|20430|71653|83431|271639	Apoe|Dscam|Ilk|Map1b|Mapt|Pak1|Cyfip1|Shtn1|Ndel1|Adcy10	-1.43558	0	11	0	0	-10.6108	3.47044
1	-10.3403	mmu04360	M1	1	0	KEGG Pathway	24	Axon guidance - Mus musculus (house mouse)		-10.3403	3.46992	8.22901	21162	181	1213	36	2.96785	0.487246	11350|12322|12323|12568|12632|12934|13176|13643|13840|14083|14677|16202|18007|18479|18708|18750|18762|19247|19877|20354|20358|20563|22063|80883|93742|140571|192198|210801|218397|224105|235611|237860|241656|244058|268902|269473	Abl1|Camk2a|Camk2b|Cdk5|Cfl2|Dpysl2|Dcc|Efnb3|Epha6|Ptk2|Gnai1|Ilk|Neo1|Pak1|Pik3r1|Prkca|Prkcz|Ptpn11|Rock1|Sema4d|Sema6a|Slit2|Trpc1|Ntng1|Pard3|Plxnb3|Lrrc4|Unc5d|Rasa1|Pak2|Plxnb1|Ssh2|Pak5|Rgma|Robo2|Lrig2	-7.61922	0	12	1	1	-10.3403	3.46992
1	-7.98354	R-MMU-422475	M1	1	0	Reactome Gene Sets	6	Axon guidance		-7.98354	2.73251	6.78116	21162	249	1213	39	3.21517	0.506495	11350|12568|12826|12827|12934|13176|13429|13430|13508|13643|14083|14388|14810|14812|16410|18222|18708|18750|18761|19247|19262|19877|20354|20563|22153|26396|56443|56705|58194|73086|110596|140571|218397|224105|235611|269116|330662|545156|623279	Abl1|Cdk5|Col4a1|Col4a2|Dpysl2|Dcc|Dnm1|Dnm2|Dscam|Efnb3|Ptk2|Gab1|Grin1|Grin2b|Itgav|Numb|Pik3r1|Prkca|Prkcq|Ptpn11|Ptpra|Rock1|Sema4d|Slit2|Tubb4a|Map2k2|Arpc1a|Ranbp9|Sh3kbp1|Rps6ka5|Arhgef28|Plxnb3|Rasa1|Pak2|Plxnb1|Nfasc|Dock1|Kalrn|Dok6	-5.55724	0	12	0	0	-10.3403	3.46992
1	-7.93405	R-MMU-9675108	M1	1	0	Reactome Gene Sets	6	Nervous system development		-7.93405	2.72158	6.75206	21162	250	1213	39	3.21517	0.506495	11350|12568|12826|12827|12934|13176|13429|13430|13508|13643|14083|14388|14810|14812|16410|18222|18708|18750|18761|19247|19262|19877|20354|20563|22153|26396|56443|56705|58194|73086|110596|140571|218397|224105|235611|269116|330662|545156|623279	Abl1|Cdk5|Col4a1|Col4a2|Dpysl2|Dcc|Dnm1|Dnm2|Dscam|Efnb3|Ptk2|Gab1|Grin1|Grin2b|Itgav|Numb|Pik3r1|Prkca|Prkcq|Ptpn11|Ptpra|Rock1|Sema4d|Slit2|Tubb4a|Map2k2|Arpc1a|Ranbp9|Sh3kbp1|Rps6ka5|Arhgef28|Plxnb3|Rasa1|Pak2|Plxnb1|Nfasc|Dock1|Kalrn|Dok6	-5.52016	0	12	0	0	-10.3403	3.46992
1	-4.03938	R-MMU-1266738	M1	1	0	Reactome Gene Sets	6	Developmental Biology		-4.03938	1.79534	4.19084	21162	447	1213	46	3.79225	0.548432	11350|12385|12568|12826|12827|12934|13176|13429|13430|13508|13643|14083|14388|14810|14812|16410|18222|18708|18750|18761|19247|19262|19877|20354|20563|21406|21413|22153|26396|56443|56705|58194|70834|71529|73086|110596|140571|213469|218397|224105|227937|235611|269116|330662|545156|623279	Abl1|Ctnna1|Cdk5|Col4a1|Col4a2|Dpysl2|Dcc|Dnm1|Dnm2|Dscam|Efnb3|Ptk2|Gab1|Grin1|Grin2b|Itgav|Numb|Pik3r1|Prkca|Prkcq|Ptpn11|Ptpra|Rock1|Sema4d|Slit2|Tcf12|Tcf4|Tubb4a|Map2k2|Arpc1a|Ranbp9|Sh3kbp1|Spag9|Kazn|Rps6ka5|Arhgef28|Plxnb3|Lgi3|Rasa1|Pak2|Pkp4|Plxnb1|Nfasc|Dock1|Kalrn|Dok6	-2.2056	0	12	0	0	-10.3403	3.46992
1	-10.2905	GO:0050804	M1	1	0	GO Biological Processes	19	modulation of chemical synaptic transmission	19_GO:0050789 regulation of biological process	-10.2905	2.07747	7.35198	21162	739	1213	88	7.25474	0.744777	11350|11516|11816|12048|12290|12322|12323|12349|12568|13176|13400|13429|13643|14083|14169|14359|14645|14677|14800|14806|14810|14812|14815|14816|14823|15560|15893|16001|16452|16513|16573|16773|17762|17920|18183|18189|18439|18479|18750|18762|19157|19242|19262|19417|19418|20405|20430|20496|20512|20614|20977|20979|20983|21960|26431|26875|56876|64085|66797|67760|67869|68585|76376|77116|80883|108069|108071|108073|109905|110862|116837|116838|192167|192198|207227|207683|208898|215114|216869|217480|219228|227120|231207|232227|232341|233877|238988|260297	Abl1|Adcyap1|Apoe|Bcl2l1|Cacna1e|Camk2a|Camk2b|Car2|Cdk5|Dcc|Dmpk|Dnm1|Efnb3|Ptk2|Fgf14|Fxr1|Glul|Gnai1|Gria2|Grik2|Grin1|Grin2b|Nr3c1|Grm1|Grm8|Htr2c|Ica1|Igf1r|Jak2|Kcnj10|Kif5b|Lama2|Mapt|Myo6|Nrg3|Nrxn1|P2rx7|Pak1|Prkca|Prkcz|Cyth1|Ptn|Ptpra|Rasgrf1|Rasgrf2|Sh3gl1|Cyfip1|Slc12a2|Slc1a3|Snap25|Syp|Syt1|Syt4|Tnr|Git2|Pclo|Nsmf|Clstn2|Cntnap2|Slc38a2|Paip2|Rtn4|Slc24a2|Mtmr2|Ntng1|Grm3|Grm5|Grm7|Rap1a|Kcnq3|Rims1|Rims2|Nlgn1|Lrrc4|Stxbp5l|Igsf11|Unc13c|Hip1|Arrb2|Dgkb|Pcdh17|Plcl1|Cpeb2|Iqsec1|Wnk1|Kctd13|Erc2|Prrt1	-7.58292	0	13	1	1	-10.2905	2.49229
1	-10.2597	GO:0099177	M1	1	0	GO Biological Processes	19	regulation of trans-synaptic signaling	19_GO:0050789 regulation of biological process	-10.2597	2.07466	7.33796	21162	740	1213	88	7.25474	0.744777	11350|11516|11816|12048|12290|12322|12323|12349|12568|13176|13400|13429|13643|14083|14169|14359|14645|14677|14800|14806|14810|14812|14815|14816|14823|15560|15893|16001|16452|16513|16573|16773|17762|17920|18183|18189|18439|18479|18750|18762|19157|19242|19262|19417|19418|20405|20430|20496|20512|20614|20977|20979|20983|21960|26431|26875|56876|64085|66797|67760|67869|68585|76376|77116|80883|108069|108071|108073|109905|110862|116837|116838|192167|192198|207227|207683|208898|215114|216869|217480|219228|227120|231207|232227|232341|233877|238988|260297	Abl1|Adcyap1|Apoe|Bcl2l1|Cacna1e|Camk2a|Camk2b|Car2|Cdk5|Dcc|Dmpk|Dnm1|Efnb3|Ptk2|Fgf14|Fxr1|Glul|Gnai1|Gria2|Grik2|Grin1|Grin2b|Nr3c1|Grm1|Grm8|Htr2c|Ica1|Igf1r|Jak2|Kcnj10|Kif5b|Lama2|Mapt|Myo6|Nrg3|Nrxn1|P2rx7|Pak1|Prkca|Prkcz|Cyth1|Ptn|Ptpra|Rasgrf1|Rasgrf2|Sh3gl1|Cyfip1|Slc12a2|Slc1a3|Snap25|Syp|Syt1|Syt4|Tnr|Git2|Pclo|Nsmf|Clstn2|Cntnap2|Slc38a2|Paip2|Rtn4|Slc24a2|Mtmr2|Ntng1|Grm3|Grm5|Grm7|Rap1a|Kcnq3|Rims1|Rims2|Nlgn1|Lrrc4|Stxbp5l|Igsf11|Unc13c|Hip1|Arrb2|Dgkb|Pcdh17|Plcl1|Cpeb2|Iqsec1|Wnk1|Kctd13|Erc2|Prrt1	-7.57431	0	13	0	0	-10.2905	2.49229
1	-9.49721	GO:0099536	M1	1	0	GO Biological Processes	19	synaptic signaling	19_GO:0050789 regulation of biological process	-9.49721	2.38986	7.24787	21162	438	1213	60	4.94641	0.622586	11423|12290|12568|13383|13643|14167|14169|14395|14400|14401|14402|14407|14800|14806|14810|14812|14815|14816|14823|15557|15560|16180|16531|16561|17920|18189|18439|18479|20614|20912|20977|20979|20983|21960|22063|23964|26875|50876|50932|56876|57138|66797|108069|108071|108073|108800|109905|110862|110886|116837|116838|140919|192167|208898|211323|216869|238988|239985|331461|627214	Ache|Cacna1e|Cdk5|Dlg1|Efnb3|Fgf12|Fgf14|Gabra2|Gabrb1|Gabrb2|Gabrb3|Gabrg3|Gria2|Grik2|Grin1|Grin2b|Nr3c1|Grm1|Grm8|Htr1f|Htr2c|Il1rap|Kcnma1|Kif1b|Myo6|Nrxn1|P2rx7|Pak1|Snap25|Stxbp3|Syp|Syt1|Syt4|Tnr|Trpc1|Tenm2|Pclo|Tmod2|Mink1|Nsmf|Slc12a5|Cntnap2|Grm3|Grm5|Grm7|Ston2|Rap1a|Kcnq3|Gabra5|Rims1|Rims2|Slc17a6|Nlgn1|Unc13c|Nrg1|Arrb2|Erc2|Arid1b|Il1rapl1|Insyn2a	-6.93103	0	13	0	0	-10.2905	2.49229
1	-9.43544	GO:0099537	M1	1	0	GO Biological Processes	19	trans-synaptic signaling	19_GO:0050789 regulation of biological process	-9.43544	2.49229	7.28667	21162	385	1213	55	4.53421	0.597371	12290|12568|13383|13643|14167|14169|14395|14400|14401|14402|14407|14800|14806|14810|14812|14815|14816|14823|15557|15560|16180|16531|16561|17920|18189|18439|18479|20614|20912|20977|20979|20983|21960|23964|26875|50876|50932|57138|66797|108069|108071|108073|108800|109905|110862|110886|116837|116838|140919|192167|208898|238988|239985|331461|627214	Cacna1e|Cdk5|Dlg1|Efnb3|Fgf12|Fgf14|Gabra2|Gabrb1|Gabrb2|Gabrb3|Gabrg3|Gria2|Grik2|Grin1|Grin2b|Nr3c1|Grm1|Grm8|Htr1f|Htr2c|Il1rap|Kcnma1|Kif1b|Myo6|Nrxn1|P2rx7|Pak1|Snap25|Stxbp3|Syp|Syt1|Syt4|Tnr|Tenm2|Pclo|Tmod2|Mink1|Slc12a5|Cntnap2|Grm3|Grm5|Grm7|Ston2|Rap1a|Kcnq3|Gabra5|Rims1|Rims2|Slc17a6|Nlgn1|Unc13c|Erc2|Arid1b|Il1rapl1|Insyn2a	-6.87786	0	13	0	0	-10.2905	2.49229
1	-8.41923	GO:0007268	M1	1	0	GO Biological Processes	19	chemical synaptic transmission	19_GO:0050789 regulation of biological process	-8.41923	2.431	6.8097	21162	366	1213	51	4.20445	0.576231	12290|12568|13383|14167|14169|14395|14400|14401|14402|14407|14800|14806|14810|14812|14815|14816|14823|15557|15560|16531|16561|17920|18189|18439|18479|20614|20912|20977|20979|20983|21960|26875|50876|50932|57138|66797|108069|108071|108073|108800|109905|110862|110886|116837|116838|140919|192167|208898|238988|239985|627214	Cacna1e|Cdk5|Dlg1|Fgf12|Fgf14|Gabra2|Gabrb1|Gabrb2|Gabrb3|Gabrg3|Gria2|Grik2|Grin1|Grin2b|Nr3c1|Grm1|Grm8|Htr1f|Htr2c|Kcnma1|Kif1b|Myo6|Nrxn1|P2rx7|Pak1|Snap25|Stxbp3|Syp|Syt1|Syt4|Tnr|Pclo|Tmod2|Mink1|Slc12a5|Cntnap2|Grm3|Grm5|Grm7|Ston2|Rap1a|Kcnq3|Gabra5|Rims1|Rims2|Slc17a6|Nlgn1|Unc13c|Erc2|Arid1b|Insyn2a	-5.95342	0	13	0	0	-10.2905	2.49229
1	-8.41923	GO:0098916	M1	1	0	GO Biological Processes	19	anterograde trans-synaptic signaling	19_GO:0050789 regulation of biological process	-8.41923	2.431	6.8097	21162	366	1213	51	4.20445	0.576231	12290|12568|13383|14167|14169|14395|14400|14401|14402|14407|14800|14806|14810|14812|14815|14816|14823|15557|15560|16531|16561|17920|18189|18439|18479|20614|20912|20977|20979|20983|21960|26875|50876|50932|57138|66797|108069|108071|108073|108800|109905|110862|110886|116837|116838|140919|192167|208898|238988|239985|627214	Cacna1e|Cdk5|Dlg1|Fgf12|Fgf14|Gabra2|Gabrb1|Gabrb2|Gabrb3|Gabrg3|Gria2|Grik2|Grin1|Grin2b|Nr3c1|Grm1|Grm8|Htr1f|Htr2c|Kcnma1|Kif1b|Myo6|Nrxn1|P2rx7|Pak1|Snap25|Stxbp3|Syp|Syt1|Syt4|Tnr|Pclo|Tmod2|Mink1|Slc12a5|Cntnap2|Grm3|Grm5|Grm7|Ston2|Rap1a|Kcnq3|Gabra5|Rims1|Rims2|Slc17a6|Nlgn1|Unc13c|Erc2|Arid1b|Insyn2a	-5.95342	0	13	0	0	-10.2905	2.49229
1	-2.4158	GO:0048167	M1	1	0	GO Biological Processes	19	regulation of synaptic plasticity	19_GO:0050789 regulation of biological process	-2.4158	1.59811	2.95125	21162	393	1213	36	2.96785	0.487246	11350|11816|12048|12322|12323|12568|14169|14359|14806|14810|14812|14815|16513|17762|17920|18479|18762|19242|19417|19418|20614|20977|20983|21960|56876|67869|76376|108071|110862|116837|116838|192167|207683|208898|238988|260297	Abl1|Apoe|Bcl2l1|Camk2a|Camk2b|Cdk5|Fgf14|Fxr1|Grik2|Grin1|Grin2b|Nr3c1|Kcnj10|Mapt|Myo6|Pak1|Prkcz|Ptn|Rasgrf1|Rasgrf2|Snap25|Syp|Syt4|Tnr|Nsmf|Paip2|Slc24a2|Grm5|Kcnq3|Rims1|Rims2|Nlgn1|Igsf11|Unc13c|Erc2|Prrt1	-0.946668	0	13	0	0	-10.2905	2.49229
1	-2.15224	GO:0050806	M1	1	0	GO Biological Processes	19	positive regulation of synaptic transmission	19_GO:0048518 positive regulation of biological process	-2.15224	1.6104	2.73449	21162	325	1213	30	2.47321	0.445925	11516|12048|12323|12349|13643|14083|14645|14800|14806|14810|14812|15560|16573|16773|18189|18762|19418|20512|20614|20979|21960|64085|76376|116837|116838|192167|207683|216869|233877|260297	Adcyap1|Bcl2l1|Camk2b|Car2|Efnb3|Ptk2|Glul|Gria2|Grik2|Grin1|Grin2b|Htr2c|Kif5b|Lama2|Nrxn1|Prkcz|Rasgrf2|Slc1a3|Snap25|Syt1|Tnr|Clstn2|Slc24a2|Rims1|Rims2|Nlgn1|Igsf11|Arrb2|Kctd13|Prrt1	-0.749225	0	13	0	0	-10.2905	2.49229
1	-10.2799	GO:1901888	M1	1	0	GO Biological Processes	19	regulation of cell junction assembly	19_GO:0050789 regulation of biological process	-10.2799	3.0495	7.97288	21162	246	1213	43	3.54493	0.530928	11350|11418|11815|13643|14083|14758|14810|15569|16150|16180|18189|18222|18606|18708|18750|19247|19262|19877|20354|20563|20874|21838|21872|26921|56013|60367|64085|64930|66797|76499|77569|109905|192167|210933|211323|216560|218952|238205|242384|243499|319387|330814|331461	Abl1|Asic2|Apod|Efnb3|Ptk2|Gpm6b|Grin1|Elavl2|Ikbkb|Il1rap|Nrxn1|Numb|Enpp2|Pik3r1|Prkca|Ptpn11|Ptpra|Rock1|Sema4d|Slit2|Slk|Thy1|Tjp1|Map4k4|Srcin1|Il1rapl2|Clstn2|Tsc1|Cntnap2|Clasp2|Limch1|Rap1a|Nlgn1|Adgrb3|Nrg1|Wdpcp|Fermt2|Lrfn5|Lingo2|Lrrtm4|Adgrl3|Adgrl1|Il1rapl1	-7.58292	0	14	1	1	-10.2799	3.24577
1	-9.65857	GO:0050803	M1	1	0	GO Biological Processes	19	regulation of synapse structure or activity	19_GO:0065007 biological regulation	-9.65857	2.6967	7.50536	21162	317	1213	49	4.03957	0.565306	11350|11418|11487|11816|12323|12568|13400|13643|14083|14810|14812|15569|16180|18189|18222|18708|18750|19242|19268|19877|20354|20430|20563|30785|50791|56013|60367|64085|72162|72289|73086|76936|140919|192167|210933|211323|216169|217480|226016|233489|234267|238205|242384|243499|319387|319504|330814|331461|545156	Abl1|Asic2|Adam10|Apoe|Camk2b|Cdk5|Dmpk|Efnb3|Ptk2|Grin1|Grin2b|Elavl2|Il1rap|Nrxn1|Numb|Pik3r1|Prkca|Ptn|Ptprf|Rock1|Sema4d|Cyfip1|Slit2|Cttnbp2|Magi2|Srcin1|Il1rapl2|Clstn2|Dhx36|Malat1|Rps6ka5|Hnrnpm|Slc17a6|Nlgn1|Adgrb3|Nrg1|Abhd17a|Dgkb|Abhd17b|Picalm|Gpm6a|Lrfn5|Lingo2|Lrrtm4|Adgrl3|Nrcam|Adgrl1|Il1rapl1|Kalrn	-7.05618	0	14	0	0	-10.2799	3.24577
1	-9.54922	GO:0050807	M1	1	0	GO Biological Processes	19	regulation of synapse organization	19_GO:0050789 regulation of biological process	-9.54922	2.71006	7.46696	21162	309	1213	48	3.95713	0.559748	11350|11418|11487|11816|12323|12568|13400|13643|14083|14810|14812|15569|16180|18189|18222|18708|18750|19242|19268|19877|20354|20430|20563|30785|50791|56013|60367|64085|72162|72289|73086|76936|192167|210933|211323|216169|217480|226016|233489|234267|238205|242384|243499|319387|319504|330814|331461|545156	Abl1|Asic2|Adam10|Apoe|Camk2b|Cdk5|Dmpk|Efnb3|Ptk2|Grin1|Grin2b|Elavl2|Il1rap|Nrxn1|Numb|Pik3r1|Prkca|Ptn|Ptprf|Rock1|Sema4d|Cyfip1|Slit2|Cttnbp2|Magi2|Srcin1|Il1rapl2|Clstn2|Dhx36|Malat1|Rps6ka5|Hnrnpm|Nlgn1|Adgrb3|Nrg1|Abhd17a|Dgkb|Abhd17b|Picalm|Gpm6a|Lrfn5|Lingo2|Lrrtm4|Adgrl3|Nrcam|Adgrl1|Il1rapl1|Kalrn	-6.97427	0	14	0	0	-10.2799	3.24577
1	-6.54748	GO:1901890	M1	1	0	GO Biological Processes	19	positive regulation of cell junction assembly	19_GO:0048518 positive regulation of biological process	-6.54748	3.24577	6.3088	21162	129	1213	24	1.97857	0.399858	11350|11418|16180|18189|18606|18708|18750|19247|19877|20354|20563|21838|26921|64085|64930|66797|192167|210933|218952|242384|243499|319387|330814|331461	Abl1|Asic2|Il1rap|Nrxn1|Enpp2|Pik3r1|Prkca|Ptpn11|Rock1|Sema4d|Slit2|Thy1|Map4k4|Clstn2|Tsc1|Cntnap2|Nlgn1|Adgrb3|Fermt2|Lingo2|Lrrtm4|Adgrl3|Adgrl1|Il1rapl1	-4.34303	0	14	0	0	-10.2799	3.24577
1	-5.64989	GO:0051963	M1	1	0	GO Biological Processes	19	regulation of synapse assembly	19_GO:0032502 developmental process	-5.64989	2.90767	5.66404	21162	144	1213	24	1.97857	0.399858	11418|13643|14083|14810|15569|16180|18189|18222|18708|18750|20354|20563|56013|60367|64085|192167|210933|211323|238205|242384|243499|319387|330814|331461	Asic2|Efnb3|Ptk2|Grin1|Elavl2|Il1rap|Nrxn1|Numb|Pik3r1|Prkca|Sema4d|Slit2|Srcin1|Il1rapl2|Clstn2|Nlgn1|Adgrb3|Nrg1|Lrfn5|Lingo2|Lrrtm4|Adgrl3|Adgrl1|Il1rapl1	-3.5491	0	14	0	0	-10.2799	3.24577
1	-4.3612	GO:0099175	M1	1	0	GO Biological Processes	19	regulation of postsynapse organization	19_GO:0050789 regulation of biological process	-4.3612	2.63573	4.77099	21162	139	1213	21	1.73124	0.374504	11487|11816|12323|12568|14810|14812|16180|18189|18222|19268|56013|72162|73086|76936|192167|216169|217480|226016|319504|331461|545156	Adam10|Apoe|Camk2b|Cdk5|Grin1|Grin2b|Il1rap|Nrxn1|Numb|Ptprf|Srcin1|Dhx36|Rps6ka5|Hnrnpm|Nlgn1|Abhd17a|Dgkb|Abhd17b|Nrcam|Il1rapl1|Kalrn	-2.46897	0	14	0	0	-10.2799	3.24577
1	-4.23917	GO:0051965	M1	1	0	GO Biological Processes	19	positive regulation of synapse assembly	19_GO:0032502 developmental process	-4.23917	3.19134	4.90252	21162	82	1213	15	1.2366	0.317309	11418|16180|18189|18708|18750|20354|20563|64085|192167|210933|242384|243499|319387|330814|331461	Asic2|Il1rap|Nrxn1|Pik3r1|Prkca|Sema4d|Slit2|Clstn2|Nlgn1|Adgrb3|Lingo2|Lrrtm4|Adgrl3|Adgrl1|Il1rapl1	-2.37023	0	14	0	0	-10.2799	3.24577
1	-10.1665	GO:0022604	M1	1	0	GO Biological Processes	19	regulation of cell morphogenesis	19_GO:0032502 developmental process	-10.1665	2.89717	7.83731	21162	277	1213	46	3.79225	0.548432	11423|12323|13383|13822|14083|14457|14673|14745|16202|18222|18606|19090|19242|19268|20354|20403|20430|20979|20983|23837|27059|27418|27428|58194|68151|69581|69710|70834|71409|72162|76117|77767|80883|104215|104252|116837|116838|140571|211232|218952|233489|235611|244418|331461|545156|677884	Ache|Camk2b|Dlg1|Epb41l2|Ptk2|Gas7|Gna12|Lpar1|Ilk|Numb|Enpp2|Prkdc|Ptn|Ptprf|Sema4d|Itsn2|Cyfip1|Syt1|Syt4|Cfdp1|Sh3d19|Mkln1|Shroom3|Sh3kbp1|Wls|Rhou|Arap1|Spag9|Fmnl2|Dhx36|Arhgap15|Ermn|Ntng1|Rhoq|Cdc42ep2|Rims1|Rims2|Plxnb3|Cpne9|Fermt2|Picalm|Plxnb1|Prag1|Il1rapl1|Kalrn|Pakap	-7.49239	0	15	1	1	-10.1665	3.07148
1	-6.31696	GO:0008360	M1	1	0	GO Biological Processes	19	regulation of cell shape	19_GO:0032502 developmental process	-6.31696	3.07148	6.10726	21162	142	1213	25	2.06101	0.407931	13383|13822|14083|14457|14673|14745|19242|20354|20430|23837|27418|27428|58194|69581|69710|71409|76117|77767|104215|104252|140571|218952|235611|244418|677884	Dlg1|Epb41l2|Ptk2|Gas7|Gna12|Lpar1|Ptn|Sema4d|Cyfip1|Cfdp1|Mkln1|Shroom3|Sh3kbp1|Rhou|Arap1|Fmnl2|Arhgap15|Ermn|Rhoq|Cdc42ep2|Plxnb3|Fermt2|Plxnb1|Prag1|Pakap	-4.15562	0	15	0	0	-10.1665	3.07148
1	-9.9023	GO:0044089	M1	1	0	GO Biological Processes	19	positive regulation of cellular component biogenesis	19_GO:0048518 positive regulation of biological process	-9.9023	2.24803	7.31965	21162	551	1213	71	5.85326	0.674017	11303|11350|11418|11816|11977|13383|13430|13494|14745|16180|17755|17762|18189|18439|18479|18606|18708|18718|18750|18761|19247|19877|20354|20410|20430|20563|21749|21838|23963|26921|30948|52639|54343|59125|64085|64930|66797|67089|68743|69710|72587|72722|72776|76499|77569|83431|101565|102693|104215|104252|105439|108686|116837|192167|209131|210933|211323|214444|216742|218850|218952|234094|234267|234594|242384|242687|243499|319387|329679|330814|331461	Abca1|Abl1|Asic2|Apoe|Atp7a|Dlg1|Dnm2|Drg1|Lpar1|Il1rap|Map1b|Mapt|Nrxn1|P2rx7|Pak1|Enpp2|Pik3r1|Pip4k2a|Prkca|Prkcq|Ptpn11|Rock1|Sema4d|Sorbs3|Cyfip1|Slit2|Terf1|Thy1|Tenm1|Map4k4|Bin1|Wipi1|Atf7ip|Nek7|Clstn2|Tsc1|Cntnap2|Psmc6|Anln|Arap1|Pan3|Fam98a|Sass6|Clasp2|Limch1|Ndel1|Ccp110|Phldb1|Rhoq|Cdc42ep2|Slain1|Ccdc88a|Rims1|Nlgn1|Snx30|Adgrb3|Nrg1|Cdk5rap2|Fnip1|Tasor|Fermt2|Arhgef10|Gpm6a|Cnot1|Lingo2|Wasf2|Lrrtm4|Adgrl3|Fnip2|Adgrl1|Il1rapl1	-7.26041	0	16	1	1	-9.9023	3.172
1	-9.56877	GO:0051493	M1	1	0	GO Biological Processes	19	regulation of cytoskeleton organization	19_GO:0050789 regulation of biological process	-9.56877	2.25538	7.18939	21162	526	1213	68	5.60594	0.66049	11350|11518|12632|13383|13494|13548|14677|14745|14758|16202|16800|17755|17762|18439|18479|18484|18519|18708|18761|19130|19241|19877|20410|20430|20563|21872|21916|22153|23963|27360|28006|28105|30948|50876|52428|56363|56471|64930|69710|70497|72776|74201|74256|76441|76499|76895|77569|83964|102693|104252|105439|105513|108686|108903|192197|208158|212307|213556|214444|218397|218952|224105|234094|235611|237860|242687|319277|330938	Abl1|Add1|Cfl2|Dlg1|Drg1|Dyrk1a|Gnai1|Lpar1|Gpm6b|Ilk|Arhgef2|Map1b|Mapt|P2rx7|Pak1|Pam|Kat2b|Pik3r1|Prkcq|Prox1|Tmsb4x|Rock1|Sorbs3|Cyfip1|Slit2|Tjp1|Tmod1|Tubb4a|Tenm1|Add3|Washc2|Trim36|Bin1|Tmod2|Rhpn2|Tmeff2|Stmn4|Tsc1|Arap1|Arhgap17|Sass6|Cep97|Cyld|Daam2|Clasp2|Bicd2|Limch1|Jam3|Phldb1|Cdc42ep2|Slain1|Chmp7|Ccdc88a|Tbcd|Bcas3|Map6d1|Mapre2|Plekhh2|Cdk5rap2|Rasa1|Fermt2|Pak2|Arhgef10|Plxnb1|Ssh2|Wasf2|Washc4|Dixdc1	-6.98487	0	16	0	0	-9.9023	3.172
1	-7.88156	GO:0032970	M1	1	0	GO Biological Processes	19	regulation of actin filament-based process	19_GO:0050789 regulation of biological process	-7.88156	2.30009	6.48952	21162	402	1213	53	4.36933	0.586916	11350|11518|12632|13383|14745|14758|16202|18479|18484|18578|18708|18761|19130|19241|19877|20191|20410|20430|20563|21872|21916|23963|24136|27360|28006|30948|50876|52428|56363|64930|69710|70497|76441|76499|77569|83964|93742|104252|108686|109676|192197|213556|216033|218397|218952|224105|234094|237860|238871|242687|271639|319277|330938	Abl1|Add1|Cfl2|Dlg1|Lpar1|Gpm6b|Ilk|Pak1|Pam|Pde4b|Pik3r1|Prkcq|Prox1|Tmsb4x|Rock1|Ryr2|Sorbs3|Cyfip1|Slit2|Tjp1|Tmod1|Tenm1|Zeb2|Add3|Washc2|Bin1|Tmod2|Rhpn2|Tmeff2|Tsc1|Arap1|Arhgap17|Daam2|Clasp2|Limch1|Jam3|Pard3|Cdc42ep2|Ccdc88a|Ank2|Bcas3|Plekhh2|Ctnna3|Rasa1|Fermt2|Pak2|Arhgef10|Ssh2|Pde4d|Wasf2|Adcy10|Washc4|Dixdc1	-5.47375	0	16	0	0	-9.9023	3.172
1	-6.97697	GO:1902903	M1	1	0	GO Biological Processes	19	regulation of supramolecular fiber organization	19_GO:0050789 regulation of biological process	-6.97697	2.21959	6.01785	21162	393	1213	50	4.12201	0.5708	11350|11518|11816|12632|12955|13383|13494|13548|14745|16800|17755|17762|18479|18708|18761|19130|19241|19645|20410|20430|20563|21872|21916|22153|23963|27360|28006|30948|50876|52428|56363|64930|69710|76441|76499|77569|104252|105439|108686|108903|208158|213556|214444|218397|218952|224105|234094|237860|242687|319277	Abl1|Add1|Apoe|Cfl2|Cryab|Dlg1|Drg1|Dyrk1a|Lpar1|Arhgef2|Map1b|Mapt|Pak1|Pik3r1|Prkcq|Prox1|Tmsb4x|Rb1|Sorbs3|Cyfip1|Slit2|Tjp1|Tmod1|Tubb4a|Tenm1|Add3|Washc2|Bin1|Tmod2|Rhpn2|Tmeff2|Tsc1|Arap1|Daam2|Clasp2|Limch1|Cdc42ep2|Slain1|Ccdc88a|Tbcd|Map6d1|Plekhh2|Cdk5rap2|Rasa1|Fermt2|Pak2|Arhgef10|Ssh2|Wasf2|Washc4	-4.70305	0	16	0	0	-9.9023	3.172
1	-6.43818	GO:0032956	M1	1	0	GO Biological Processes	19	regulation of actin cytoskeleton organization	19_GO:0050789 regulation of biological process	-6.43818	2.23667	5.761	21162	351	1213	45	3.70981	0.542671	11350|11518|12632|13383|14745|14758|16202|18479|18484|18708|18761|19130|19241|19877|20410|20430|20563|21872|21916|23963|27360|28006|30948|50876|52428|56363|64930|69710|70497|76441|76499|77569|83964|104252|108686|192197|213556|218397|218952|224105|234094|237860|242687|319277|330938	Abl1|Add1|Cfl2|Dlg1|Lpar1|Gpm6b|Ilk|Pak1|Pam|Pik3r1|Prkcq|Prox1|Tmsb4x|Rock1|Sorbs3|Cyfip1|Slit2|Tjp1|Tmod1|Tenm1|Add3|Washc2|Bin1|Tmod2|Rhpn2|Tmeff2|Tsc1|Arap1|Arhgap17|Daam2|Clasp2|Limch1|Jam3|Cdc42ep2|Ccdc88a|Bcas3|Plekhh2|Rasa1|Fermt2|Pak2|Arhgef10|Ssh2|Wasf2|Washc4|Dixdc1	-4.24492	0	16	0	0	-9.9023	3.172
1	-5.30872	GO:0110053	M1	1	0	GO Biological Processes	19	regulation of actin filament organization	19_GO:0050789 regulation of biological process	-5.30872	2.24306	5.16324	21162	280	1213	36	2.96785	0.487246	11350|11518|12632|13383|14745|18479|18708|18761|19241|20410|20430|20563|21872|21916|23963|27360|28006|30948|50876|52428|56363|64930|69710|76441|76499|77569|104252|108686|213556|218397|218952|224105|234094|237860|242687|319277	Abl1|Add1|Cfl2|Dlg1|Lpar1|Pak1|Pik3r1|Prkcq|Tmsb4x|Sorbs3|Cyfip1|Slit2|Tjp1|Tmod1|Tenm1|Add3|Washc2|Bin1|Tmod2|Rhpn2|Tmeff2|Tsc1|Arap1|Daam2|Clasp2|Limch1|Cdc42ep2|Ccdc88a|Plekhh2|Rasa1|Fermt2|Pak2|Arhgef10|Ssh2|Wasf2|Washc4	-3.26888	0	16	0	0	-9.9023	3.172
1	-4.92683	GO:0051492	M1	1	0	GO Biological Processes	19	regulation of stress fiber assembly	19_GO:0050789 regulation of biological process	-4.92683	3.172	5.3414	21162	99	1213	18	1.48392	0.347159	11350|14745|18479|18708|18761|20410|21872|52428|56363|64930|69710|76499|77569|108686|218952|224105|234094|242687	Abl1|Lpar1|Pak1|Pik3r1|Prkcq|Sorbs3|Tjp1|Rhpn2|Tmeff2|Tsc1|Arap1|Clasp2|Limch1|Ccdc88a|Fermt2|Pak2|Arhgef10|Wasf2	-2.93791	0	16	0	0	-9.9023	3.172
1	-4.661	GO:0110020	M1	1	0	GO Biological Processes	19	regulation of actomyosin structure organization	19_GO:0050789 regulation of biological process	-4.661	2.9334	5.08139	21162	113	1213	19	1.56636	0.356523	11350|14745|18479|18708|18761|19130|20410|21872|52428|56363|64930|69710|76499|77569|108686|218952|224105|234094|242687	Abl1|Lpar1|Pak1|Pik3r1|Prkcq|Prox1|Sorbs3|Tjp1|Rhpn2|Tmeff2|Tsc1|Arap1|Clasp2|Limch1|Ccdc88a|Fermt2|Pak2|Arhgef10|Wasf2	-2.71182	0	16	0	0	-9.9023	3.172
1	-4.53765	GO:0010638	M1	1	0	GO Biological Processes	19	positive regulation of organelle organization	19_GO:0048518 positive regulation of biological process	-4.53765	1.78088	4.48505	21162	529	1213	54	4.45177	0.592171	11307|11350|12323|12632|13383|13494|14745|16001|16337|16573|17755|17762|18439|18479|18718|18761|18783|19130|19645|20410|20430|20979|21749|21968|23963|27360|30948|52639|53379|54343|59125|64383|64930|68166|68501|69754|70186|72162|72587|72776|72836|77569|101565|104252|105439|108686|109168|209131|214444|218850|218952|234094|234594|242687	Abcg1|Abl1|Camk2b|Cfl2|Dlg1|Drg1|Lpar1|Igf1r|Insr|Kif5b|Map1b|Mapt|P2rx7|Pak1|Pip4k2a|Prkcq|Pla2g4a|Prox1|Rb1|Sorbs3|Cyfip1|Syt1|Terf1|Tom1|Tenm1|Add3|Bin1|Wipi1|Hnrnpa2b1|Atf7ip|Nek7|Sirt2|Tsc1|Spire1|Nsmce2|Fbxo7|Fam162a|Dhx36|Pan3|Sass6|Pot1b|Limch1|Ccp110|Cdc42ep2|Slain1|Ccdc88a|Atl3|Snx30|Cdk5rap2|Tasor|Fermt2|Arhgef10|Cnot1|Wasf2	-2.60671	0	16	0	0	-9.9023	3.172
1	-4.27798	GO:0051495	M1	1	0	GO Biological Processes	19	positive regulation of cytoskeleton organization	19_GO:0048518 positive regulation of biological process	-4.27798	2.32613	4.58748	21162	195	1213	26	2.14345	0.415835	11350|12632|13383|13494|14745|17755|17762|18439|18479|18761|19130|20410|20430|23963|27360|30948|64930|72776|77569|104252|105439|108686|214444|218952|234094|242687	Abl1|Cfl2|Dlg1|Drg1|Lpar1|Map1b|Mapt|P2rx7|Pak1|Prkcq|Prox1|Sorbs3|Cyfip1|Tenm1|Add3|Bin1|Tsc1|Sass6|Limch1|Cdc42ep2|Slain1|Ccdc88a|Cdk5rap2|Fermt2|Arhgef10|Wasf2	-2.39844	0	16	0	0	-9.9023	3.172
1	-4.02752	GO:0032231	M1	1	0	GO Biological Processes	19	regulation of actin filament bundle assembly	19_GO:0050789 regulation of biological process	-4.02752	2.73068	4.5889	21162	115	1213	18	1.48392	0.347159	11350|14745|18479|18708|18761|20410|21872|52428|56363|64930|69710|76499|77569|108686|218952|224105|234094|242687	Abl1|Lpar1|Pak1|Pik3r1|Prkcq|Sorbs3|Tjp1|Rhpn2|Tmeff2|Tsc1|Arap1|Clasp2|Limch1|Ccdc88a|Fermt2|Pak2|Arhgef10|Wasf2	-2.19854	0	16	0	0	-9.9023	3.172
1	-3.88411	GO:1902905	M1	1	0	GO Biological Processes	19	positive regulation of supramolecular fiber organization	19_GO:0048518 positive regulation of biological process	-3.88411	2.288	4.31506	21162	183	1213	24	1.97857	0.399858	11350|12632|13383|13494|14745|17755|17762|18479|18761|19130|19645|20410|20430|23963|30948|64930|77569|104252|105439|108686|214444|218952|234094|242687	Abl1|Cfl2|Dlg1|Drg1|Lpar1|Map1b|Mapt|Pak1|Prkcq|Prox1|Rb1|Sorbs3|Cyfip1|Tenm1|Bin1|Tsc1|Limch1|Cdc42ep2|Slain1|Ccdc88a|Cdk5rap2|Fermt2|Arhgef10|Wasf2	-2.08435	0	16	0	0	-9.9023	3.172
1	-2.8088	GO:0051496	M1	1	0	GO Biological Processes	19	positive regulation of stress fiber assembly	19_GO:0048518 positive regulation of biological process	-2.8088	3.00793	3.77588	21162	58	1213	10	0.824402	0.259622	11350|14745|18479|18761|20410|64930|77569|108686|218952|234094	Abl1|Lpar1|Pak1|Prkcq|Sorbs3|Tsc1|Limch1|Ccdc88a|Fermt2|Arhgef10	-1.23653	0	16	0	0	-9.9023	3.172
1	-2.2869	GO:0032233	M1	1	0	GO Biological Processes	19	positive regulation of actin filament bundle assembly	19_GO:0048518 positive regulation of biological process	-2.2869	2.56559	3.18853	21162	68	1213	10	0.824402	0.259622	11350|14745|18479|18761|20410|64930|77569|108686|218952|234094	Abl1|Lpar1|Pak1|Prkcq|Sorbs3|Tsc1|Limch1|Ccdc88a|Fermt2|Arhgef10	-0.851701	0	16	0	0	-9.9023	3.172
1	-9.86755	GO:0051668	M1	1	0	GO Biological Processes	19	localization within membrane	19_GO:0051179 localization	-9.86755	2.21488	7.283	21162	575	1213	73	6.01814	0.682846	11774|11816|11931|12322|12568|13383|13430|13483|13858|14359|14806|14810|14812|16150|16553|16897|17153|17761|18107|18145|18189|18479|18762|19242|19325|19877|20614|21838|27008|50791|52588|53611|56224|56428|57437|67457|68146|70423|71517|75914|75965|76438|76499|78618|80334|83671|84652|93742|106572|108686|109246|109676|109905|192167|192198|208884|209131|216169|217893|218503|218952|224454|224624|228960|232341|233575|242274|243499|268451|269109|269116|545156|100503572	Ap3b1|Apoe|Atp1b1|Camk2a|Cdk5|Dlg1|Dnm2|Dpp6|Eps15|Fxr1|Grik2|Grin1|Grin2b|Ikbkb|Kif13a|Llgl1|Mal|Map7|Nmt1|Npc1|Nrxn1|Pak1|Prkcz|Ptn|Rab10|Rock1|Snap25|Thy1|Micall1|Magi2|Tspan14|Vti1a|Tspan5|Mtch2|Golga7|Frmd8|Arl13b|Tspan15|Vps35l|Exoc6b|Zdhhc20|Rftn1|Clasp2|Acap2|Kcnip4|Sytl2|Hycc1|Pard3|Rab31|Ccdc88a|Tspan9|Ank2|Rap1a|Nlgn1|Lrrc4|Zdhhc9|Snx30|Abhd17a|Pacs2|Fcho2|Fermt2|Zdhhc14|Rab40c|Stx16|Wnk1|Pgap2|Lrrc7|Lrrtm4|Rab11fip4|Dpp10|Nfasc|Kalrn|Bbip1	-7.23587	0	17	1	1	-9.86755	2.27898
1	-7.40491	GO:0072657	M1	1	0	GO Biological Processes	19	protein localization to membrane	19_GO:0051179 localization	-7.40491	2.10616	6.1534	21162	497	1213	60	4.94641	0.622586	11774|11816|11931|12568|13383|13483|14806|14810|14812|16150|16553|17153|17761|18107|18145|18189|18479|18762|19242|19325|19877|20614|21838|27008|50791|52588|56224|56428|57437|67457|68146|70423|75965|76438|76499|80334|83671|84652|93742|106572|108686|109676|109905|192167|192198|208884|216169|217893|218503|218952|224454|224624|232341|233575|242274|243499|269109|269116|545156|100503572	Ap3b1|Apoe|Atp1b1|Cdk5|Dlg1|Dpp6|Grik2|Grin1|Grin2b|Ikbkb|Kif13a|Mal|Map7|Nmt1|Npc1|Nrxn1|Pak1|Prkcz|Ptn|Rab10|Rock1|Snap25|Thy1|Micall1|Magi2|Tspan14|Tspan5|Mtch2|Golga7|Frmd8|Arl13b|Tspan15|Zdhhc20|Rftn1|Clasp2|Kcnip4|Sytl2|Hycc1|Pard3|Rab31|Ccdc88a|Ank2|Rap1a|Nlgn1|Lrrc4|Zdhhc9|Abhd17a|Pacs2|Fcho2|Fermt2|Zdhhc14|Rab40c|Wnk1|Pgap2|Lrrc7|Lrrtm4|Dpp10|Nfasc|Kalrn|Bbip1	-5.07928	0	17	0	0	-9.86755	2.27898
1	-5.27327	GO:1990778	M1	1	0	GO Biological Processes	19	protein localization to cell periphery	19_GO:0051179 localization	-5.27327	2.23507	5.13936	21162	281	1213	36	2.96785	0.487246	11931|13383|13483|14810|16150|16553|16561|17153|17761|18762|19325|19877|20614|52588|56224|57437|67457|68146|70423|76499|80334|83671|84652|106572|108686|109676|109905|217893|218503|224624|233575|242274|269109|269116|545156|100503572	Atp1b1|Dlg1|Dpp6|Grin1|Ikbkb|Kif13a|Kif1b|Mal|Map7|Prkcz|Rab10|Rock1|Snap25|Tspan14|Tspan5|Golga7|Frmd8|Arl13b|Tspan15|Clasp2|Kcnip4|Sytl2|Hycc1|Rab31|Ccdc88a|Ank2|Rap1a|Pacs2|Fcho2|Rab40c|Pgap2|Lrrc7|Dpp10|Nfasc|Kalrn|Bbip1	-3.23857	0	17	0	0	-9.86755	2.27898
1	-4.53008	GO:0072659	M1	1	0	GO Biological Processes	19	protein localization to plasma membrane	19_GO:0051179 localization	-4.53008	2.27898	4.72379	21162	222	1213	29	2.39077	0.438615	11931|13383|13483|16150|16553|17761|18762|19325|19877|52588|56224|57437|67457|70423|76499|80334|83671|84652|106572|108686|109676|109905|217893|218503|224624|233575|242274|269109|269116	Atp1b1|Dlg1|Dpp6|Ikbkb|Kif13a|Map7|Prkcz|Rab10|Rock1|Tspan14|Tspan5|Golga7|Frmd8|Tspan15|Clasp2|Kcnip4|Sytl2|Hycc1|Rab31|Ccdc88a|Ank2|Rap1a|Pacs2|Fcho2|Rab40c|Pgap2|Lrrc7|Dpp10|Nfasc	-2.60139	0	17	0	0	-9.86755	2.27898
1	-9.70935	GO:0051640	M1	1	0	GO Biological Processes	19	organelle localization	19_GO:0051179 localization	-9.70935	2.21146	7.21693	21162	568	1213	72	5.9357	0.67845	11774|12568|12934|13383|13429|14083|14183|14681|14815|16553|16561|16573|16800|16897|17755|17762|17920|18189|18762|19215|19645|20912|20979|20983|21416|21425|21749|24017|26875|30948|52023|52639|54418|55946|56041|59045|60595|67203|68166|70834|71435|71602|72722|75909|75914|76499|76895|78933|83431|83671|93742|94040|105513|109246|116837|116838|192167|208898|214444|216131|217893|219024|226751|228960|233489|233752|234593|237625|320165|320191|320678|338367	Ap3b1|Cdk5|Dpysl2|Dlg1|Dnm1|Ptk2|Fgfr2|Gnao1|Nr3c1|Kif13a|Kif1b|Kif5b|Arhgef2|Llgl1|Map1b|Mapt|Myo6|Nrxn1|Prkcz|Ptgds|Rb1|Stxbp3|Syt1|Syt4|Tcf7l2|Tfeb|Terf1|Rnf13|Pclo|Bin1|Pibf1|Wipi1|Fmn2|Ap3m1|Uso1|Stard3|Actn4|Nde1|Spire1|Spag9|Arhgap21|Myo1e|Fam98a|Vmp1|Exoc6b|Clasp2|Bicd2|Agbl4|Ndel1|Sytl2|Pard3|Clmn|Chmp7|Tspan9|Rims1|Rims2|Nlgn1|Unc13c|Cdk5rap2|Trappc10|Pacs2|Pip4p1|Cdc42bpa|Stx16|Picalm|Insc|Ndrg4|Pla2g3|Tacc1|Hook3|Iffo1|Myo1d	-7.09741	0	18	1	1	-9.70935	4.25512
1	-5.97083	GO:0051656	M1	1	0	GO Biological Processes	19	establishment of organelle localization	19_GO:0051179 localization	-5.97083	2.05731	5.42301	21162	424	1213	50	4.12201	0.5708	11774|12568|12934|13383|13429|14083|14183|16553|16561|16573|16800|16897|17755|17762|17920|18762|19215|19645|20983|21749|26875|52023|52639|54418|55946|59045|60595|67203|68166|71435|71602|75914|76499|76895|78933|83431|93742|94040|105513|109246|192167|214444|216131|226751|233489|233752|237625|320165|320191|338367	Ap3b1|Cdk5|Dpysl2|Dlg1|Dnm1|Ptk2|Fgfr2|Kif13a|Kif1b|Kif5b|Arhgef2|Llgl1|Map1b|Mapt|Myo6|Prkcz|Ptgds|Rb1|Syt4|Terf1|Pclo|Pibf1|Wipi1|Fmn2|Ap3m1|Stard3|Actn4|Nde1|Spire1|Arhgap21|Myo1e|Exoc6b|Clasp2|Bicd2|Agbl4|Ndel1|Pard3|Clmn|Chmp7|Tspan9|Nlgn1|Cdk5rap2|Trappc10|Cdc42bpa|Picalm|Insc|Pla2g3|Tacc1|Hook3|Myo1d	-3.82953	0	18	0	0	-9.70935	4.25512
1	-5.80917	GO:0051648	M1	1	0	GO Biological Processes	19	vesicle localization	19_GO:0051179 localization	-5.80917	2.69883	5.65997	21162	181	1213	28	2.30833	0.431168	11774|12568|12934|13429|14183|16553|16561|16573|17920|18189|18762|20983|21416|26875|52639|55946|56041|59045|60595|67203|71602|75914|76499|83431|192167|216131|233489|338367	Ap3b1|Cdk5|Dpysl2|Dnm1|Fgfr2|Kif13a|Kif1b|Kif5b|Myo6|Nrxn1|Prkcz|Syt4|Tcf7l2|Pclo|Wipi1|Ap3m1|Uso1|Stard3|Actn4|Nde1|Myo1e|Exoc6b|Clasp2|Ndel1|Nlgn1|Trappc10|Picalm|Myo1d	-3.68704	0	18	0	0	-9.70935	4.25512
1	-5.04657	GO:0051650	M1	1	0	GO Biological Processes	19	establishment of vesicle localization	19_GO:0051179 localization	-5.04657	2.62741	5.19064	21162	166	1213	25	2.06101	0.407931	11774|12568|12934|13429|14183|16553|16561|16573|17920|18762|20983|26875|52639|55946|59045|60595|67203|71602|75914|76499|83431|192167|216131|233489|338367	Ap3b1|Cdk5|Dpysl2|Dnm1|Fgfr2|Kif13a|Kif1b|Kif5b|Myo6|Prkcz|Syt4|Pclo|Wipi1|Ap3m1|Stard3|Actn4|Nde1|Myo1e|Exoc6b|Clasp2|Ndel1|Nlgn1|Trappc10|Picalm|Myo1d	-3.03669	0	18	0	0	-9.70935	4.25512
1	-4.7217	GO:0097479	M1	1	0	GO Biological Processes	19	synaptic vesicle localization	19_GO:0051179 localization	-4.7217	4.18704	5.56347	21162	50	1213	12	0.989283	0.284165	11774|12568|12934|13429|14183|16573|18189|20983|26875|55946|192167|233489	Ap3b1|Cdk5|Dpysl2|Dnm1|Fgfr2|Kif5b|Nrxn1|Syt4|Pclo|Ap3m1|Nlgn1|Picalm	-2.76831	0	18	0	0	-9.70935	4.25512
1	-4.09235	GO:0048489	M1	1	0	GO Biological Processes	19	synaptic vesicle transport	19_GO:0051179 localization	-4.09235	4.25512	5.14446	21162	41	1213	10	0.824402	0.259622	11774|12568|12934|13429|14183|16573|20983|55946|192167|233489	Ap3b1|Cdk5|Dpysl2|Dnm1|Fgfr2|Kif5b|Syt4|Ap3m1|Nlgn1|Picalm	-2.25015	0	18	0	0	-9.70935	4.25512
1	-3.95485	GO:0099518	M1	1	0	GO Biological Processes	19	vesicle cytoskeletal trafficking	19_GO:0051179 localization	-3.95485	3.33527	4.75608	21162	68	1213	13	1.07172	0.295645	11774|16553|16561|16573|17920|18762|20983|55946|60595|67203|71602|83431|338367	Ap3b1|Kif13a|Kif1b|Kif5b|Myo6|Prkcz|Syt4|Ap3m1|Actn4|Nde1|Myo1e|Ndel1|Myo1d	-2.13686	0	18	0	0	-9.70935	4.25512
1	-3.48776	GO:0030705	M1	1	0	GO Biological Processes	19	cytoskeleton-dependent intracellular transport	19_GO:0051179 localization	-3.48776	2.11723	3.97339	21162	206	1213	25	2.06101	0.407931	11774|16553|16554|16561|16573|17755|17762|17920|18762|20983|55946|56542|60595|67203|71435|71602|76411|76895|78933|83431|108686|208158|216560|320191|338367	Ap3b1|Kif13a|Kif13b|Kif1b|Kif5b|Map1b|Mapt|Myo6|Prkcz|Syt4|Ap3m1|Cilk1|Actn4|Nde1|Arhgap21|Myo1e|Ift43|Bicd2|Agbl4|Ndel1|Ccdc88a|Map6d1|Wdpcp|Hook3|Myo1d	-1.76607	0	18	0	0	-9.70935	4.25512
1	-3.22953	GO:0072384	M1	1	0	GO Biological Processes	19	organelle transport along microtubule	19_GO:0051179 localization	-3.22953	2.83498	4.05469	21162	80	1213	13	1.07172	0.295645	11774|16553|16561|16573|17755|17762|18762|55946|67203|71435|76895|78933|83431	Ap3b1|Kif13a|Kif1b|Kif5b|Map1b|Mapt|Prkcz|Ap3m1|Nde1|Arhgap21|Bicd2|Agbl4|Ndel1	-1.5678	0	18	0	0	-9.70935	4.25512
1	-2.56192	GO:0047496	M1	1	0	GO Biological Processes	19	vesicle transport along microtubule	19_GO:0051179 localization	-2.56192	3.24577	3.63497	21162	43	1213	8	0.659522	0.232406	11774|16553|16561|16573|18762|55946|67203|83431	Ap3b1|Kif13a|Kif1b|Kif5b|Prkcz|Ap3m1|Nde1|Ndel1	-1.04517	0	18	0	0	-9.70935	4.25512
1	-9.18627	GO:0042391	M1	1	0	GO Biological Processes	19	regulation of membrane potential	19_GO:0065007 biological regulation	-9.18627	2.27402	7.04327	21162	491	1213	64	5.27617	0.641887	11418|11516|11931|12010|12048|12293|12568|13383|13400|13483|14167|14169|14395|14400|14401|14402|14407|14806|14810|14812|15165|16485|16508|16513|16531|16573|17131|17762|18189|18439|18762|18858|19242|20191|20265|20405|24012|26875|30948|56428|58869|66797|68867|71653|74011|77116|108655|109246|109676|110862|110876|110886|116837|116838|170738|192167|207683|216033|217826|229285|232975|271639|319504|627214	Asic2|Adcyap1|Atp1b1|B2m|Bcl2l1|Cacna2d1|Cdk5|Dlg1|Dmpk|Dpp6|Fgf12|Fgf14|Gabra2|Gabrb1|Gabrb2|Gabrb3|Gabrg3|Grik2|Grin1|Grin2b|Hcn1|Kcna1|Kcnd2|Kcnj10|Kcnma1|Kif5b|Smad7|Mapt|Nrxn1|P2rx7|Prkcz|Pmp22|Ptn|Ryr2|Scn1a|Sh3gl1|Rgs7|Pclo|Bin1|Mtch2|Pex5l|Cntnap2|Rnf122|Shtn1|Slc25a27|Mtmr2|Foxp1|Tspan9|Ank2|Kcnq3|Scn2a|Gabra5|Rims1|Rims2|Kcnh7|Nlgn1|Igsf11|Ctnna3|Kcnk13|Spart|Atp1a3|Adcy10|Nrcam|Insyn2a	-6.63713	0	19	1	1	-9.18627	3.59997
1	-5.49348	GO:0031644	M1	1	0	GO Biological Processes	19	regulation of nervous system process	19_GO:0032501 multicellular organismal process	-5.49348	2.71614	5.49025	21162	167	1213	26	2.14345	0.415835	13400|14167|14806|14810|14812|14816|15560|17136|18189|18762|20405|20665|21960|22041|26875|66797|77116|93742|103743|108069|116837|116838|192167|207683|225908|239102	Dmpk|Fgf12|Grik2|Grin1|Grin2b|Grm1|Htr2c|Mag|Nrxn1|Prkcz|Sh3gl1|Sox10|Tnr|Trf|Pclo|Cntnap2|Mtmr2|Pard3|Tmem98|Grm3|Rims1|Rims2|Nlgn1|Igsf11|Myrf|Zfhx2	-3.41302	0	19	0	0	-9.18627	3.59997
1	-5.31044	GO:0044057	M1	1	0	GO Biological Processes	19	regulation of system process	19_GO:0032501 multicellular organismal process	-5.31044	1.77741	4.91665	21162	638	1213	65	5.35862	0.646601	11350|11418|11816|11931|12290|12293|13383|13400|14083|14167|14681|14683|14806|14810|14812|14815|14816|15560|16485|16508|16531|17131|17136|17246|17248|18189|18479|18578|18708|18750|18762|19091|19247|19877|20191|20405|20665|21952|21960|22041|26875|27360|30948|58869|66797|67731|68813|77116|93742|103743|108069|108655|109624|109676|116837|116838|192167|207683|211323|216033|225908|232341|238871|239102|271639	Abl1|Asic2|Apoe|Atp1b1|Cacna1e|Cacna2d1|Dlg1|Dmpk|Ptk2|Fgf12|Gnao1|Gnas|Grik2|Grin1|Grin2b|Nr3c1|Grm1|Htr2c|Kcna1|Kcnd2|Kcnma1|Smad7|Mag|Mdm2|Mdm4|Nrxn1|Pak1|Pde4b|Pik3r1|Prkca|Prkcz|Prkg1|Ptpn11|Rock1|Ryr2|Sh3gl1|Sox10|Tnni1|Tnr|Trf|Pclo|Add3|Bin1|Pex5l|Cntnap2|Fbxo32|Dock5|Mtmr2|Pard3|Tmem98|Grm3|Foxp1|Cald1|Ank2|Rims1|Rims2|Nlgn1|Igsf11|Nrg1|Ctnna3|Myrf|Wnk1|Pde4d|Zfhx2|Adcy10	-3.26888	0	19	0	0	-9.18627	3.59997
1	-4.31579	GO:0098815	M1	1	0	GO Biological Processes	19	modulation of excitatory postsynaptic potential	19_GO:0032501 multicellular organismal process	-4.31579	3.59997	5.09619	21162	63	1213	13	1.07172	0.295645	13400|14806|14810|14812|18189|18762|20405|26875|77116|116837|116838|192167|207683	Dmpk|Grik2|Grin1|Grin2b|Nrxn1|Prkcz|Sh3gl1|Pclo|Mtmr2|Rims1|Rims2|Nlgn1|Igsf11	-2.42904	0	19	0	0	-9.18627	3.59997
1	-2.69909	GO:2000463	M1	1	0	GO Biological Processes	19	positive regulation of excitatory postsynaptic potential	19_GO:0048518 positive regulation of biological process	-2.69909	3.4041	3.79949	21162	41	1213	8	0.659522	0.232406	14810|14812|18189|18762|116837|116838|192167|207683	Grin1|Grin2b|Nrxn1|Prkcz|Rims1|Rims2|Nlgn1|Igsf11	-1.15657	0	19	0	0	-9.18627	3.59997
1	-9.115	GO:0050890	M1	1	0	GO Biological Processes	19	cognition	19_GO:0032501 multicellular organismal process	-9.115	2.49229	7.15055	21162	371	1213	53	4.36933	0.586916	11350|11816|11980|12010|12290|12568|12661|12914|14402|14683|14810|14812|16497|17762|18032|18189|18479|18750|18762|19242|19283|20430|20443|20614|20983|21960|50876|56710|57138|58800|64085|64930|66797|67092|67869|70028|76376|94109|100609|108071|108073|110876|110886|210933|211323|232975|233489|234593|238871|241656|260297|320790|545156	Abl1|Apoe|Atp8a1|B2m|Cacna1e|Cdk5|Chl1|Crebbp|Gabrb3|Gnas|Grin1|Grin2b|Kcnab1|Mapt|Nfix|Nrxn1|Pak1|Prkca|Prkcz|Ptn|Ptprz1|Cyfip1|St3gal4|Snap25|Syt4|Tnr|Tmod2|Brinp1|Slc12a5|Trpm7|Clstn2|Tsc1|Cntnap2|Gatm|Paip2|Dop1b|Slc24a2|Csmd1|Nsun5|Grm5|Grm7|Scn2a|Gabra5|Adgrb3|Nrg1|Atp1a3|Picalm|Ndrg4|Pde4d|Pak5|Prrt1|Chd7|Kalrn	-6.57413	0	20	1	1	-9.115	2.49229
1	-7.62086	GO:0007611	M1	1	0	GO Biological Processes	19	learning or memory	19_GO:0032501 multicellular organismal process	-7.62086	2.42452	6.44118	21162	331	1213	46	3.79225	0.548432	11350|11816|11980|12010|12290|12568|12914|14402|14810|14812|16497|17762|18032|18189|18479|18750|18762|19242|19283|20614|20983|21960|50876|56710|57138|58800|64085|64930|66797|67092|67869|76376|94109|108071|108073|110876|110886|210933|211323|232975|233489|234593|238871|241656|260297|545156	Abl1|Apoe|Atp8a1|B2m|Cacna1e|Cdk5|Crebbp|Gabrb3|Grin1|Grin2b|Kcnab1|Mapt|Nfix|Nrxn1|Pak1|Prkca|Prkcz|Ptn|Ptprz1|Snap25|Syt4|Tnr|Tmod2|Brinp1|Slc12a5|Trpm7|Clstn2|Tsc1|Cntnap2|Gatm|Paip2|Slc24a2|Csmd1|Grm5|Grm7|Scn2a|Gabra5|Adgrb3|Nrg1|Atp1a3|Picalm|Ndrg4|Pde4d|Pak5|Prrt1|Kalrn	-5.24781	0	20	0	0	-9.115	2.49229
1	-4.39389	GO:0007612	M1	1	0	GO Biological Processes	19	learning	19_GO:0032501 multicellular organismal process	-4.39389	2.36248	4.67648	21162	192	1213	26	2.14345	0.415835	11980|12290|12568|14402|14810|14812|18032|18189|18479|19242|20614|21960|57138|64085|64930|66797|76376|94109|108071|108073|110886|210933|232975|234593|241656|545156	Atp8a1|Cacna1e|Cdk5|Gabrb3|Grin1|Grin2b|Nfix|Nrxn1|Pak1|Ptn|Snap25|Tnr|Slc12a5|Clstn2|Tsc1|Cntnap2|Slc24a2|Csmd1|Grm5|Grm7|Gabra5|Adgrb3|Atp1a3|Ndrg4|Pak5|Kalrn	-2.4961	0	20	0	0	-9.115	2.49229
1	-4.19559	GO:0007613	M1	1	0	GO Biological Processes	19	memory	19_GO:0032501 multicellular organismal process	-4.19559	2.4467	4.58615	21162	164	1213	23	1.89613	0.391603	11816|12914|14402|14810|14812|17762|18032|18762|19242|20614|20983|56710|58800|67869|76376|94109|108073|110876|211323|232975|238871|241656|545156	Apoe|Crebbp|Gabrb3|Grin1|Grin2b|Mapt|Nfix|Prkcz|Ptn|Snap25|Syt4|Brinp1|Trpm7|Paip2|Slc24a2|Csmd1|Grm7|Scn2a|Nrg1|Atp1a3|Pde4d|Pak5|Kalrn	-2.33244	0	20	0	0	-9.115	2.49229
1	-8.64768	GO:0070570	M1	1	0	GO Biological Processes	19	regulation of neuron projection regeneration	19_GO:0032502 developmental process	-8.64768	6.54225	8.6514	21162	40	1213	15	1.2366	0.317309	16001|18007|19242|19268|21838|21960|26396|26921|68585|76893|83431|101490|211323|244058|269473	Igf1r|Neo1|Ptn|Ptprf|Thy1|Tnr|Map2k2|Map4k4|Rtn4|Cers2|Ndel1|Inpp5f|Nrg1|Rgma|Lrig2	-6.15339	0	21	1	1	-8.64768	8.723
1	-6.70573	GO:0070571	M1	1	0	GO Biological Processes	19	negative regulation of neuron projection regeneration	19_GO:0048519 negative regulation of biological process	-6.70573	8.723	8.08289	21162	18	1213	9	0.741962	0.246401	18007|21838|21960|26921|68585|76893|101490|244058|269473	Neo1|Thy1|Tnr|Map4k4|Rtn4|Cers2|Inpp5f|Rgma|Lrig2	-4.46589	0	21	0	0	-8.64768	8.723
1	-6.53726	GO:0048679	M1	1	0	GO Biological Processes	19	regulation of axon regeneration	19_GO:0032502 developmental process	-6.53726	5.98149	7.27297	21162	35	1213	12	0.989283	0.284165	16001|18007|19242|19268|21960|26396|76893|83431|101490|211323|244058|269473	Igf1r|Neo1|Ptn|Ptprf|Tnr|Map2k2|Cers2|Ndel1|Inpp5f|Nrg1|Rgma|Lrig2	-4.33657	0	21	0	0	-8.64768	8.723
1	-5.15944	GO:1903034	M1	1	0	GO Biological Processes	19	regulation of response to wounding	19_GO:0050896 response to stimulus	-5.15944	2.60687	5.24818	21162	174	1213	26	2.14345	0.415835	11816|11977|12527|14083|16001|18007|18024|19091|19242|19268|20443|20496|21960|26396|67996|72828|76499|76893|77125|83431|101490|106014|211323|218952|244058|269473	Apoe|Atp7a|Cd9|Ptk2|Igf1r|Neo1|Nfe2l2|Prkg1|Ptn|Ptprf|St3gal4|Slc12a2|Tnr|Map2k2|Srsf6|Ubash3b|Clasp2|Cers2|Il33|Ndel1|Inpp5f|Tafa5|Nrg1|Fermt2|Rgma|Lrig2	-3.13484	0	21	0	0	-8.64768	8.723
1	-3.95097	GO:0048681	M1	1	0	GO Biological Processes	19	negative regulation of axon regeneration	19_GO:0048519 negative regulation of biological process	-3.95097	6.9784	5.71142	21162	15	1213	6	0.494641	0.201436	18007|21960|76893|101490|244058|269473	Neo1|Tnr|Cers2|Inpp5f|Rgma|Lrig2	-2.13607	0	21	0	0	-8.64768	8.723
1	-3.28595	GO:1903035	M1	1	0	GO Biological Processes	19	negative regulation of response to wounding	19_GO:0048519 negative regulation of biological process	-3.28595	2.74431	4.06626	21162	89	1213	14	1.15416	0.306678	11816|12527|18007|19091|20496|21960|72828|76499|76893|77125|101490|106014|244058|269473	Apoe|Cd9|Neo1|Prkg1|Slc12a2|Tnr|Ubash3b|Clasp2|Cers2|Il33|Inpp5f|Tafa5|Rgma|Lrig2	-1.6087	0	21	0	0	-8.64768	8.723
1	-8.39016	GO:0043087	M1	1	0	GO Biological Processes	19	regulation of GTPase activity	19_GO:0065007 biological regulation	-8.39016	2.47784	6.82441	21162	345	1213	49	4.03957	0.565306	11516|14681|14683|17850|17925|19091|19414|19417|19418|19730|20354|21838|24012|26921|30948|64930|69082|69710|69993|70497|72238|72836|74998|76117|83431|105445|109905|140571|210293|212285|212307|213027|216869|218397|218952|227937|229877|231207|231821|232341|233489|234094|235611|240168|241308|244058|319939|347722|545156	Adcyap1|Gnao1|Gnas|Mmut|Myo9b|Prkg1|Rasa3|Rasgrf1|Rasgrf2|Ralgds|Sema4d|Thy1|Rgs7|Map4k4|Bin1|Tsc1|Zc3h15|Arap1|Chn2|Arhgap17|Tbc1d5|Pot1b|Rab11fip2|Arhgap15|Ndel1|Dock9|Rap1a|Plxnb3|Dock10|Arap2|Mapre2|Evi5l|Arrb2|Rasa1|Fermt2|Pkp4|Rap1gds1|Cpeb2|Adap1|Wnk1|Picalm|Arhgef10|Plxnb1|Rasgrp3|Ralgps1|Rgma|Tns3|Agap1|Kalrn	-5.93792	0	22	1	1	-8.39016	2.6893
1	-7.78751	GO:0043547	M1	1	0	GO Biological Processes	19	positive regulation of GTPase activity	19_GO:0065007 biological regulation	-7.78751	2.6893	6.6656	21162	253	1213	39	3.21517	0.506495	11516|14681|14683|17850|17925|19417|19418|19730|20354|21838|24012|26921|30948|64930|69082|69710|69993|70497|72238|74998|83431|105445|109905|210293|212285|212307|213027|218397|218952|227937|229877|233489|234094|235611|240168|241308|244058|347722|545156	Adcyap1|Gnao1|Gnas|Mmut|Myo9b|Rasgrf1|Rasgrf2|Ralgds|Sema4d|Thy1|Rgs7|Map4k4|Bin1|Tsc1|Zc3h15|Arap1|Chn2|Arhgap17|Tbc1d5|Rab11fip2|Ndel1|Dock9|Rap1a|Dock10|Arap2|Mapre2|Evi5l|Rasa1|Fermt2|Pkp4|Rap1gds1|Picalm|Arhgef10|Plxnb1|Rasgrp3|Ralgps1|Rgma|Agap1|Kalrn	-5.40317	0	22	0	0	-8.39016	2.6893
1	-5.18494	GO:0051345	M1	1	0	GO Biological Processes	19	positive regulation of hydrolase activity	19_GO:0065007 biological regulation	-5.18494	1.84152	4.88467	21162	540	1213	57	4.69909	0.60761	11516|12323|12905|14183|14673|14681|14683|14745|14810|14812|16452|17196|17850|17925|17931|18762|19417|19418|19730|19877|20354|21838|22427|24012|26921|30948|50791|56428|64930|69082|69710|69993|70186|70497|72238|74998|83431|105445|109905|210293|212285|212307|213027|215114|218397|218952|227937|229877|233489|234094|235611|240168|240690|241308|244058|347722|545156	Adcyap1|Camk2b|Cradd|Fgfr2|Gna12|Gnao1|Gnas|Lpar1|Grin1|Grin2b|Jak2|Mbp|Mmut|Myo9b|Ppp1r12a|Prkcz|Rasgrf1|Rasgrf2|Ralgds|Rock1|Sema4d|Thy1|Wrn|Rgs7|Map4k4|Bin1|Magi2|Mtch2|Tsc1|Zc3h15|Arap1|Chn2|Fam162a|Arhgap17|Tbc1d5|Rab11fip2|Ndel1|Dock9|Rap1a|Dock10|Arap2|Mapre2|Evi5l|Hip1|Rasa1|Fermt2|Pkp4|Rap1gds1|Picalm|Arhgef10|Plxnb1|Rasgrp3|St18|Ralgps1|Rgma|Agap1|Kalrn	-3.15279	0	22	0	0	-8.39016	2.6893
1	-8.17919	GO:0150116	M1	1	0	GO Biological Processes	19	regulation of cell-substrate junction organization	19_GO:0050789 regulation of biological process	-8.17919	4.80397	7.80424	21162	69	1213	19	1.56636	0.356523	11350|11815|14083|14758|18606|18708|19247|19262|19877|20874|21838|26921|64930|76499|77569|212307|216560|218952|232227	Abl1|Apod|Ptk2|Gpm6b|Enpp2|Pik3r1|Ptpn11|Ptpra|Rock1|Slk|Thy1|Map4k4|Tsc1|Clasp2|Limch1|Mapre2|Wdpcp|Fermt2|Iqsec1	-5.73358	0	23	1	1	-8.17919	5.48303
1	-6.524	GO:0010810	M1	1	0	GO Biological Processes	19	regulation of cell-substrate adhesion	19_GO:0050789 regulation of biological process	-6.524	2.6016	5.9956	21162	228	1213	34	2.80297	0.47392	11350|11815|12305|12927|12977|13430|13612|14083|14758|16202|16452|18606|18708|18762|19242|19247|19262|19283|19877|20440|20874|21838|26921|50932|60595|64930|68813|76499|77569|94214|216560|218397|218952|330662	Abl1|Apod|Ddr1|Bcar1|Csf1|Dnm2|Edil3|Ptk2|Gpm6b|Ilk|Jak2|Enpp2|Pik3r1|Prkcz|Ptn|Ptpn11|Ptpra|Ptprz1|Rock1|St6gal1|Slk|Thy1|Map4k4|Mink1|Actn4|Tsc1|Dock5|Clasp2|Limch1|Spock2|Wdpcp|Rasa1|Fermt2|Dock1	-4.32704	0	23	0	0	-8.17919	5.48303
1	-6.35554	GO:0051893	M1	1	0	GO Biological Processes	19	regulation of focal adhesion assembly	19_GO:0050789 regulation of biological process	-6.35554	4.3615	6.64111	21162	64	1213	16	1.31904	0.327579	11350|11815|14083|14758|18606|19247|19262|19877|20874|21838|26921|64930|76499|77569|216560|218952	Abl1|Apod|Ptk2|Gpm6b|Enpp2|Ptpn11|Ptpra|Rock1|Slk|Thy1|Map4k4|Tsc1|Clasp2|Limch1|Wdpcp|Fermt2	-4.18731	0	23	0	0	-8.17919	5.48303
1	-6.35554	GO:0090109	M1	1	0	GO Biological Processes	19	regulation of cell-substrate junction assembly	19_GO:0050789 regulation of biological process	-6.35554	4.3615	6.64111	21162	64	1213	16	1.31904	0.327579	11350|11815|14083|14758|18606|19247|19262|19877|20874|21838|26921|64930|76499|77569|216560|218952	Abl1|Apod|Ptk2|Gpm6b|Enpp2|Ptpn11|Ptpra|Rock1|Slk|Thy1|Map4k4|Tsc1|Clasp2|Limch1|Wdpcp|Fermt2	-4.18731	0	23	0	0	-8.17919	5.48303
1	-6.02455	GO:0001952	M1	1	0	GO Biological Processes	19	regulation of cell-matrix adhesion	19_GO:0050789 regulation of biological process	-6.02455	3.13483	5.97372	21162	128	1213	23	1.89613	0.391603	11350|11815|12305|12977|14083|14758|16202|18606|18708|18762|19247|19262|19877|20874|21838|26921|50932|64930|76499|77569|216560|218397|218952	Abl1|Apod|Ddr1|Csf1|Ptk2|Gpm6b|Ilk|Enpp2|Pik3r1|Prkcz|Ptpn11|Ptpra|Rock1|Slk|Thy1|Map4k4|Mink1|Tsc1|Clasp2|Limch1|Wdpcp|Rasa1|Fermt2	-3.87998	0	23	0	0	-8.17919	5.48303
1	-5.61215	GO:0150117	M1	1	0	GO Biological Processes	19	positive regulation of cell-substrate junction organization	19_GO:0048518 positive regulation of biological process	-5.61215	5.48303	6.54523	21162	35	1213	11	0.906843	0.272181	11350|18606|18708|19247|19877|21838|26921|64930|212307|218952|232227	Abl1|Enpp2|Pik3r1|Ptpn11|Rock1|Thy1|Map4k4|Tsc1|Mapre2|Fermt2|Iqsec1	-3.52018	0	23	0	0	-8.17919	5.48303
1	-3.66857	GO:0051894	M1	1	0	GO Biological Processes	19	positive regulation of focal adhesion assembly	19_GO:0048518 positive regulation of biological process	-3.66857	4.65227	4.93618	21162	30	1213	8	0.659522	0.232406	11350|18606|19247|19877|21838|26921|64930|218952	Abl1|Enpp2|Ptpn11|Rock1|Thy1|Map4k4|Tsc1|Fermt2	-1.90761	0	23	0	0	-8.17919	5.48303
1	-3.33511	GO:1900024	M1	1	0	GO Biological Processes	19	regulation of substrate adhesion-dependent cell spreading	19_GO:0050789 regulation of biological process	-3.33511	3.25264	4.27252	21162	59	1213	11	0.906843	0.272181	11350|12927|13430|14083|16202|18606|20440|60595|68813|218952|330662	Abl1|Bcar1|Dnm2|Ptk2|Ilk|Enpp2|St6gal1|Actn4|Dock5|Fermt2|Dock1	-1.65005	0	23	0	0	-8.17919	5.48303
1	-2.96192	GO:0010811	M1	1	0	GO Biological Processes	19	positive regulation of cell-substrate adhesion	19_GO:0048518 positive regulation of biological process	-2.96192	2.24306	3.63878	21162	140	1213	18	1.48392	0.347159	11350|12977|13430|13612|16202|16452|18606|18762|19242|19247|19877|21838|26921|64930|68813|94214|218952|330662	Abl1|Csf1|Dnm2|Edil3|Ilk|Jak2|Enpp2|Prkcz|Ptn|Ptpn11|Rock1|Thy1|Map4k4|Tsc1|Dock5|Spock2|Fermt2|Dock1	-1.36048	0	23	0	0	-8.17919	5.48303
1	-2.91008	GO:0001954	M1	1	0	GO Biological Processes	19	positive regulation of cell-matrix adhesion	19_GO:0048518 positive regulation of biological process	-2.91008	2.90767	3.82748	21162	66	1213	11	0.906843	0.272181	11350|12977|16202|18606|18762|19247|19877|21838|26921|64930|218952	Abl1|Csf1|Ilk|Enpp2|Prkcz|Ptpn11|Rock1|Thy1|Map4k4|Tsc1|Fermt2	-1.31979	0	23	0	0	-8.17919	5.48303
1	-2.57606	GO:0007229	M1	1	0	GO Biological Processes	19	integrin-mediated signaling pathway	19_GO:0050896 response to stimulus	-2.57606	2.52231	3.42654	21162	83	1213	12	0.989283	0.284165	11350|12385|12927|14083|16202|16410|19242|19247|19262|21838|192897|218952	Abl1|Ctnna1|Bcar1|Ptk2|Ilk|Itgav|Ptn|Ptpn11|Ptpra|Thy1|Itgb4|Fermt2	-1.05755	0	23	0	0	-8.17919	5.48303
1	-2.09146	GO:1900026	M1	1	0	GO Biological Processes	19	positive regulation of substrate adhesion-dependent cell spreading	19_GO:0048518 positive regulation of biological process	-2.09146	2.97859	3.127	21162	41	1213	7	0.577082	0.217486	11350|13430|16202|18606|68813|218952|330662	Abl1|Dnm2|Ilk|Enpp2|Dock5|Fermt2|Dock1	-0.703685	0	23	0	0	-8.17919	5.48303
1	-8.15121	GO:0043484	M1	1	0	GO Biological Processes	19	regulation of RNA splicing	19_GO:0008152 metabolic process	-8.15121	3.07871	7.04046	21162	187	1213	33	2.72053	0.467097	12747|12750|13207|13548|14007|14359|15388|18139|18519|18708|19317|19652|20382|20384|20658|51796|53379|54367|56036|56706|59013|67039|67760|67996|72289|83486|101214|105559|107817|170791|225027|268859|432467	Clk1|Clk4|Ddx5|Dyrk1a|Celf2|Fxr1|Hnrnpl|Zfp638|Kat2b|Pik3r1|Qki|Rbm3|Srsf2|Srsf5|Son|Srrm1|Hnrnpa2b1|Zfp326|Ccnl2|Ccnl1|Hnrnph1|Rbm25|Slc38a2|Srsf6|Malat1|Rbm5|Tra2a|Mbnl2|Jmjd6|Rbm39|Srsf7|Rbfox1|Hnrnph3	-5.71214	0	24	1	1	-8.15121	3.67284
1	-5.93252	GO:0050684	M1	1	0	GO Biological Processes	19	regulation of mRNA processing	19_GO:0008152 metabolic process	-5.93252	3.01226	5.86924	21162	139	1213	24	1.97857	0.399858	13207|13548|14007|14359|15388|19317|19652|20382|20658|51796|53379|56504|67039|67996|72162|72289|83486|101214|105559|107817|170791|224903|225027|268859	Ddx5|Dyrk1a|Celf2|Fxr1|Hnrnpl|Qki|Rbm3|Srsf2|Son|Srrm1|Hnrnpa2b1|Srpk3|Rbm25|Srsf6|Dhx36|Malat1|Rbm5|Tra2a|Mbnl2|Jmjd6|Rbm39|Safb|Srsf7|Rbfox1	-3.7977	0	24	0	0	-8.15121	3.67284
1	-5.73777	GO:0048024	M1	1	0	GO Biological Processes	19	regulation of mRNA splicing, via spliceosome	19_GO:0008152 metabolic process	-5.73777	3.21374	5.84401	21162	114	1213	21	1.73124	0.374504	13207|13548|14007|14359|15388|19317|19652|20382|20658|51796|53379|67039|67996|72289|83486|101214|105559|107817|170791|225027|268859	Ddx5|Dyrk1a|Celf2|Fxr1|Hnrnpl|Qki|Rbm3|Srsf2|Son|Srrm1|Hnrnpa2b1|Rbm25|Srsf6|Malat1|Rbm5|Tra2a|Mbnl2|Jmjd6|Rbm39|Srsf7|Rbfox1	-3.61875	0	24	0	0	-8.15121	3.67284
1	-5.27496	GO:1903311	M1	1	0	GO Biological Processes	19	regulation of mRNA metabolic process	19_GO:0008152 metabolic process	-5.27496	2.18075	5.11324	21162	304	1213	38	3.13273	0.500172	13207|13548|14007|14359|15388|18458|19317|19652|19877|20382|20658|51796|52477|53379|56403|56504|67039|67996|70439|71169|71701|72162|72289|72446|72587|80912|83486|101214|105559|107817|170791|214290|224903|225027|232791|234594|268859|381305	Ddx5|Dyrk1a|Celf2|Fxr1|Hnrnpl|Pabpc1|Qki|Rbm3|Rock1|Srsf2|Son|Srrm1|Angel2|Hnrnpa2b1|Syncrip|Srpk3|Rbm25|Srsf6|Taf15|Nbas|Pnpt1|Dhx36|Malat1|Prr5l|Pan3|Pum1|Rbm5|Tra2a|Mbnl2|Jmjd6|Rbm39|Tut7|Safb|Srsf7|Cnot3|Cnot1|Rbfox1|Rc3h1	-3.23857	0	24	0	0	-8.15121	3.67284
1	-4.11768	GO:0000381	M1	1	0	GO Biological Processes	19	regulation of alternative mRNA splicing, via spliceosome	19_GO:0008152 metabolic process	-4.11768	3.67284	4.9826	21162	57	1213	12	0.989283	0.284165	13207|13548|14007|14359|15388|20382|67039|67996|72289|83486|105559|268859	Ddx5|Dyrk1a|Celf2|Fxr1|Hnrnpl|Srsf2|Rbm25|Srsf6|Malat1|Rbm5|Mbnl2|Rbfox1	-2.26583	0	24	0	0	-8.15121	3.67284
1	-4.10407	GO:0016071	M1	1	0	GO Biological Processes	19	mRNA metabolic process	19_GO:0008152 metabolic process	-4.10407	1.67096	4.16739	21162	616	1213	59	4.86397	0.617643	11774|13207|14007|14300|15388|17978|18458|18949|19134|19317|20382|20384|20585|20658|27981|50926|51796|53379|53609|54131|54194|54367|56403|56504|57905|59013|67039|67225|67367|67996|68134|69878|70152|70650|71169|71701|72587|74213|74737|76936|81898|83486|101214|105559|107817|170791|208718|212880|214150|214290|225027|232791|234594|244672|268859|319885|331401|381305|387609	Ap3b1|Ddx5|Celf2|Frg1|Hnrnpl|Ncoa2|Pabpc1|Pnn|Prpf4b|Qki|Srsf2|Srsf5|Hltf|Son|Rsrp1|Hnrnpdl|Srrm1|Hnrnpa2b1|Clasrp|Irf3|Akap8l|Zfp326|Syncrip|Srpk3|Isy1|Hnrnph1|Rbm25|Rnpc3|Paxbp1|Srsf6|Upf3b|Snrpf|Tmt1a|Zcchc8|Nbas|Pnpt1|Pan3|Rbm26|Pcf11|Hnrnpm|Sf3b1|Rbm5|Tra2a|Mbnl2|Jmjd6|Rbm39|Dis3l2|Ddx46|Ago3|Tut7|Srsf7|Cnot3|Cnot1|Cwf19l2|Rbfox1|Zcchc7|Thoc2|Rc3h1|Zhx2	-2.25556	0	24	0	0	-8.15121	3.67284
1	-3.904	GO:0008380	M1	1	0	GO Biological Processes	19	RNA splicing	19_GO:0008152 metabolic process	-3.904	1.87436	4.14345	21162	363	1213	39	3.21517	0.506495	13207|14007|14300|18139|18458|18949|19134|19317|20382|20384|20658|27981|51796|53379|53609|54367|56403|56504|57905|59013|67039|67225|67367|67996|69878|70439|70650|76936|81898|83486|101214|105559|107817|170791|212880|225027|244672|268859|331401	Ddx5|Celf2|Frg1|Zfp638|Pabpc1|Pnn|Prpf4b|Qki|Srsf2|Srsf5|Son|Rsrp1|Srrm1|Hnrnpa2b1|Clasrp|Zfp326|Syncrip|Srpk3|Isy1|Hnrnph1|Rbm25|Rnpc3|Paxbp1|Srsf6|Snrpf|Taf15|Zcchc8|Hnrnpm|Sf3b1|Rbm5|Tra2a|Mbnl2|Jmjd6|Rbm39|Ddx46|Srsf7|Cwf19l2|Rbfox1|Thoc2	-2.10064	0	24	0	0	-8.15121	3.67284
1	-3.85902	WP310	M1	1	0	WikiPathways	27	mRNA processing		-3.85902	1.76377	4.06115	21162	455	1213	46	3.79225	0.548432	12747|12750|13207|14007|14113|14359|15388|15569|18139|18458|18521|19134|19317|19652|20382|20384|20658|20975|21843|22034|50926|51796|53379|53609|56381|56403|59013|67039|67225|67996|68744|69878|70439|74213|76897|76936|80912|81898|83486|83675|102857|170791|208606|208718|225027|268859	Clk1|Clk4|Ddx5|Celf2|Fbl|Fxr1|Hnrnpl|Elavl2|Zfp638|Pabpc1|Pcbp2|Prpf4b|Qki|Rbm3|Srsf2|Srsf5|Son|Synj2|Tial1|Traf6|Hnrnpdl|Srrm1|Hnrnpa2b1|Clasrp|Spen|Syncrip|Hnrnph1|Rbm25|Rnpc3|Srsf6|Zfp740|Snrpf|Taf15|Rbm26|Ralyl|Hnrnpm|Pum1|Sf3b1|Rbm5|Bicc1|Slc6a8|Rbm39|Rsrc2|Dis3l2|Srsf7|Rbfox1	-2.06369	0	24	0	0	-8.15121	3.67284
1	-3.1144	GO:0006397	M1	1	0	GO Biological Processes	19	mRNA processing	19_GO:0008152 metabolic process	-3.1144	1.66337	3.51139	21162	451	1213	43	3.54493	0.530928	13207|14007|14300|15388|18458|18949|19134|19317|20382|20384|20658|27981|51796|53379|53609|54194|54367|56403|56504|57905|59013|67039|67225|67367|67996|69878|70650|71701|72587|74213|74737|76936|81898|83486|101214|105559|107817|170791|212880|225027|244672|268859|331401	Ddx5|Celf2|Frg1|Hnrnpl|Pabpc1|Pnn|Prpf4b|Qki|Srsf2|Srsf5|Son|Rsrp1|Srrm1|Hnrnpa2b1|Clasrp|Akap8l|Zfp326|Syncrip|Srpk3|Isy1|Hnrnph1|Rbm25|Rnpc3|Paxbp1|Srsf6|Snrpf|Zcchc8|Pnpt1|Pan3|Rbm26|Pcf11|Hnrnpm|Sf3b1|Rbm5|Tra2a|Mbnl2|Jmjd6|Rbm39|Ddx46|Srsf7|Cwf19l2|Rbfox1|Thoc2	-1.47866	0	24	0	0	-8.15121	3.67284
1	-7.96791	GO:0034762	M1	1	0	GO Biological Processes	19	regulation of transmembrane transport	19_GO:0051179 localization	-7.96791	2.0056	6.34437	21162	635	1213	73	6.01814	0.682846	11350|11418|11931|11977|12290|12293|12349|12512|12568|12724|13383|13430|13483|13867|14167|14169|14225|14810|15165|16150|16337|16485|16497|16508|16513|16519|16531|16573|18024|18189|18439|18578|18750|18823|19247|19417|19418|20191|20265|20912|21838|22063|22630|24012|29876|30948|50932|68465|72828|74011|75909|80334|94253|104215|108071|109676|109905|110862|110876|170738|192167|215113|216190|217826|218397|226922|232341|238871|252972|260297|269109|320790|329152	Abl1|Asic2|Atp1b1|Atp7a|Cacna1e|Cacna2d1|Car2|Cd63|Cdk5|Clcn2|Dlg1|Dnm2|Dpp6|Erbb3|Fgf12|Fgf14|Fkbp1a|Grin1|Hcn1|Ikbkb|Insr|Kcna1|Kcnab1|Kcnd2|Kcnj10|Kcnj3|Kcnma1|Kif5b|Nfe2l2|Nrxn1|P2rx7|Pde4b|Prkca|Plp1|Ptpn11|Rasgrf1|Rasgrf2|Ryr2|Scn1a|Stxbp3|Thy1|Trpc1|Ywhaq|Rgs7|Clic4|Bin1|Mink1|Adipor2|Ubash3b|Slc25a27|Vmp1|Kcnip4|Hecw1|Rhoq|Grm5|Ank2|Rap1a|Kcnq3|Scn2a|Kcnh7|Nlgn1|Slc43a2|Appl2|Kcnk13|Rasa1|Kcnq5|Wnk1|Pde4d|Tpcn1|Prrt1|Dpp10|Chd7|Hecw2	-5.54786	0	25	1	1	-7.96791	3.172
1	-6.32031	GO:0043269	M1	1	0	GO Biological Processes	19	regulation of monoatomic ion transport	19_GO:0051179 localization	-6.32031	1.87118	5.49183	21162	634	1213	68	5.60594	0.66049	11350|11418|11516|11931|11977|12010|12290|12293|12322|12349|12512|12568|12724|12805|13383|13400|13430|13483|14167|14169|14225|14681|14683|14810|15165|16150|16485|16497|16508|16513|16519|16531|16573|18439|18578|18750|18823|20191|20265|21838|22041|22063|22630|24012|29876|30948|54670|67149|72828|73389|75909|80334|94253|108071|109676|110862|110876|170738|216869|217826|226922|232341|238871|252972|269109|320790|329152|432450	Abl1|Asic2|Adcyap1|Atp1b1|Atp7a|B2m|Cacna1e|Cacna2d1|Camk2a|Car2|Cd63|Cdk5|Clcn2|Cntn1|Dlg1|Dmpk|Dnm2|Dpp6|Fgf12|Fgf14|Fkbp1a|Gnao1|Gnas|Grin1|Hcn1|Ikbkb|Kcna1|Kcnab1|Kcnd2|Kcnj10|Kcnj3|Kcnma1|Kif5b|P2rx7|Pde4b|Prkca|Plp1|Ryr2|Scn1a|Thy1|Trf|Trpc1|Ywhaq|Rgs7|Clic4|Bin1|Atp8b1|Nkain1|Ubash3b|Hbp1|Vmp1|Kcnip4|Hecw1|Grm5|Ank2|Kcnq3|Scn2a|Kcnh7|Arrb2|Kcnk13|Kcnq5|Wnk1|Pde4d|Tpcn1|Dpp10|Chd7|Hecw2|Nkain2	-4.15562	0	25	0	0	-7.96791	3.172
1	-5.4906	GO:0034765	M1	1	0	GO Biological Processes	19	regulation of monoatomic ion transmembrane transport	19_GO:0051179 localization	-5.4906	1.92262	5.09528	21162	490	1213	54	4.45177	0.592171	11350|11418|11931|11977|12290|12293|12512|12568|12724|13383|13430|13483|14167|14169|14225|14810|15165|16150|16485|16497|16508|16513|16519|16531|16573|18439|18578|18750|18823|20191|20265|21838|22063|22630|24012|29876|30948|72828|75909|80334|94253|108071|109676|110862|110876|170738|217826|226922|232341|238871|252972|269109|320790|329152	Abl1|Asic2|Atp1b1|Atp7a|Cacna1e|Cacna2d1|Cd63|Cdk5|Clcn2|Dlg1|Dnm2|Dpp6|Fgf12|Fgf14|Fkbp1a|Grin1|Hcn1|Ikbkb|Kcna1|Kcnab1|Kcnd2|Kcnj10|Kcnj3|Kcnma1|Kif5b|P2rx7|Pde4b|Prkca|Plp1|Ryr2|Scn1a|Thy1|Trpc1|Ywhaq|Rgs7|Clic4|Bin1|Ubash3b|Vmp1|Kcnip4|Hecw1|Grm5|Ank2|Kcnq3|Scn2a|Kcnh7|Kcnk13|Kcnq5|Wnk1|Pde4d|Tpcn1|Dpp10|Chd7|Hecw2	-3.41297	0	25	0	0	-7.96791	3.172
1	-4.09205	GO:0034764	M1	1	0	GO Biological Processes	19	positive regulation of transmembrane transport	19_GO:0051179 localization	-4.09205	2.04155	4.34189	21162	282	1213	33	2.72053	0.467097	11350|11418|11931|11977|12293|12349|12568|12724|13430|13483|13867|14169|14810|15165|16150|16337|16485|16573|18024|18439|18823|19247|20191|21838|22063|24012|68465|75909|104215|109676|109905|218397|232341	Abl1|Asic2|Atp1b1|Atp7a|Cacna2d1|Car2|Cdk5|Clcn2|Dnm2|Dpp6|Erbb3|Fgf14|Grin1|Hcn1|Ikbkb|Insr|Kcna1|Kif5b|Nfe2l2|P2rx7|Plp1|Ptpn11|Ryr2|Thy1|Trpc1|Rgs7|Adipor2|Vmp1|Rhoq|Ank2|Rap1a|Rasa1|Wnk1	-2.25015	0	25	0	0	-7.96791	3.172
1	-4.01636	GO:0010959	M1	1	0	GO Biological Processes	19	regulation of metal ion transport	19_GO:0051179 localization	-4.01636	1.77866	4.16812	21162	461	1213	47	3.87469	0.554124	11350|11516|11931|11977|12010|12293|12322|12512|12568|12805|13383|13400|13430|13483|14167|14169|14225|14681|14683|14810|16150|16485|16497|16573|18439|18578|18823|20191|21838|22041|22063|24012|30948|67149|72828|73389|75909|80334|94253|109676|216869|232341|238871|269109|320790|329152|432450	Abl1|Adcyap1|Atp1b1|Atp7a|B2m|Cacna2d1|Camk2a|Cd63|Cdk5|Cntn1|Dlg1|Dmpk|Dnm2|Dpp6|Fgf12|Fgf14|Fkbp1a|Gnao1|Gnas|Grin1|Ikbkb|Kcna1|Kcnab1|Kif5b|P2rx7|Pde4b|Plp1|Ryr2|Thy1|Trf|Trpc1|Rgs7|Bin1|Nkain1|Ubash3b|Hbp1|Vmp1|Kcnip4|Hecw1|Ank2|Arrb2|Wnk1|Pde4d|Dpp10|Chd7|Hecw2|Nkain2	-2.18897	0	25	0	0	-7.96791	3.172
1	-3.53432	GO:0043270	M1	1	0	GO Biological Processes	19	positive regulation of monoatomic ion transport	19_GO:0051179 localization	-3.53432	1.95244	3.93458	21162	277	1213	31	2.55565	0.453105	11350|11418|11931|11977|12293|12322|12568|12724|12805|13383|13430|13483|14167|14169|14683|14810|15165|16150|16485|16573|18439|18823|20191|21838|22063|24012|73389|75909|109676|216869|232341	Abl1|Asic2|Atp1b1|Atp7a|Cacna2d1|Camk2a|Cdk5|Clcn2|Cntn1|Dlg1|Dnm2|Dpp6|Fgf12|Fgf14|Gnas|Grin1|Hcn1|Ikbkb|Kcna1|Kif5b|P2rx7|Plp1|Ryr2|Thy1|Trpc1|Rgs7|Hbp1|Vmp1|Ank2|Arrb2|Wnk1	-1.80192	0	25	0	0	-7.96791	3.172
1	-3.3725	GO:0032412	M1	1	0	GO Biological Processes	19	regulation of monoatomic ion transmembrane transporter activity	19_GO:0051179 localization	-3.3725	1.91105	3.80467	21162	283	1213	31	2.55565	0.453105	11418|11931|11977|12293|12568|12724|13383|13430|14167|14169|14225|15165|16150|16485|16497|16573|18189|18578|18750|19417|19418|20191|50932|75909|94253|108071|109676|192167|238871|260297|329152	Asic2|Atp1b1|Atp7a|Cacna2d1|Cdk5|Clcn2|Dlg1|Dnm2|Fgf12|Fgf14|Fkbp1a|Hcn1|Ikbkb|Kcna1|Kcnab1|Kif5b|Nrxn1|Pde4b|Prkca|Rasgrf1|Rasgrf2|Ryr2|Mink1|Vmp1|Hecw1|Grm5|Ank2|Nlgn1|Pde4d|Prrt1|Hecw2	-1.68138	0	25	0	0	-7.96791	3.172
1	-3.31727	GO:1904064	M1	1	0	GO Biological Processes	19	positive regulation of cation transmembrane transport	19_GO:0051179 localization	-3.31727	2.18075	3.87871	21162	176	1213	22	1.81369	0.383156	11350|11418|11931|12293|12568|13430|13483|14169|14810|15165|16150|16485|16573|18439|18823|20191|21838|22063|24012|75909|109676|232341	Abl1|Asic2|Atp1b1|Cacna2d1|Cdk5|Dnm2|Dpp6|Fgf14|Grin1|Hcn1|Ikbkb|Kcna1|Kif5b|P2rx7|Plp1|Ryr2|Thy1|Trpc1|Rgs7|Vmp1|Ank2|Wnk1	-1.63533	0	25	0	0	-7.96791	3.172
1	-3.20067	GO:1904062	M1	1	0	GO Biological Processes	19	regulation of monoatomic cation transmembrane transport	19_GO:0051179 localization	-3.20067	1.75886	3.61621	21162	367	1213	37	3.05029	0.493757	11350|11418|11931|11977|12293|12512|12568|13383|13430|13483|14167|14169|14225|14810|15165|16150|16485|16497|16573|18439|18578|18823|20191|21838|22063|24012|30948|72828|75909|80334|94253|109676|232341|238871|269109|320790|329152	Abl1|Asic2|Atp1b1|Atp7a|Cacna2d1|Cd63|Cdk5|Dlg1|Dnm2|Dpp6|Fgf12|Fgf14|Fkbp1a|Grin1|Hcn1|Ikbkb|Kcna1|Kcnab1|Kif5b|P2rx7|Pde4b|Plp1|Ryr2|Thy1|Trpc1|Rgs7|Bin1|Ubash3b|Vmp1|Kcnip4|Hecw1|Ank2|Wnk1|Pde4d|Dpp10|Chd7|Hecw2	-1.54937	0	25	0	0	-7.96791	3.172
1	-3.16031	GO:0002028	M1	1	0	GO Biological Processes	19	regulation of sodium ion transport	19_GO:0051179 localization	-3.16031	2.56559	3.90829	21162	102	1213	15	1.2366	0.317309	11931|12805|13400|13430|14167|14169|14683|16150|16573|18439|67149|94253|232341|329152|432450	Atp1b1|Cntn1|Dmpk|Dnm2|Fgf12|Fgf14|Gnas|Ikbkb|Kif5b|P2rx7|Nkain1|Hecw1|Wnk1|Hecw2|Nkain2	-1.51738	0	25	0	0	-7.96791	3.172
1	-3.09295	GO:0022898	M1	1	0	GO Biological Processes	19	regulation of transmembrane transporter activity	19_GO:0051179 localization	-3.09295	1.83954	3.5745	21162	294	1213	31	2.55565	0.453105	11418|11931|11977|12293|12568|12724|13383|13430|14167|14169|14225|15165|16150|16485|16497|16573|18189|18578|18750|19417|19418|20191|50932|75909|94253|108071|109676|192167|238871|260297|329152	Asic2|Atp1b1|Atp7a|Cacna2d1|Cdk5|Clcn2|Dlg1|Dnm2|Fgf12|Fgf14|Fkbp1a|Hcn1|Ikbkb|Kcna1|Kcnab1|Kif5b|Nrxn1|Pde4b|Prkca|Rasgrf1|Rasgrf2|Ryr2|Mink1|Vmp1|Hecw1|Grm5|Ank2|Nlgn1|Pde4d|Prrt1|Hecw2	-1.46329	0	25	0	0	-7.96791	3.172
1	-3.08847	GO:0032409	M1	1	0	GO Biological Processes	19	regulation of transporter activity	19_GO:0065007 biological regulation	-3.08847	1.81848	3.56211	21162	307	1213	32	2.63809	0.46016	11418|11931|11977|12293|12568|12724|13383|13430|14167|14169|14225|15165|16150|16337|16485|16497|16573|18189|18578|18750|19417|19418|20191|50932|75909|94253|108071|109676|192167|238871|260297|329152	Asic2|Atp1b1|Atp7a|Cacna2d1|Cdk5|Clcn2|Dlg1|Dnm2|Fgf12|Fgf14|Fkbp1a|Hcn1|Ikbkb|Insr|Kcna1|Kcnab1|Kif5b|Nrxn1|Pde4b|Prkca|Rasgrf1|Rasgrf2|Ryr2|Mink1|Vmp1|Hecw1|Grm5|Ank2|Nlgn1|Pde4d|Prrt1|Hecw2	-1.46258	0	25	0	0	-7.96791	3.172
1	-3.02712	GO:0034767	M1	1	0	GO Biological Processes	19	positive regulation of monoatomic ion transmembrane transport	19_GO:0051179 localization	-3.02712	2.00337	3.59458	21162	209	1213	24	1.97857	0.399858	11350|11418|11931|11977|12293|12568|12724|13430|13483|14169|14810|15165|16150|16485|16573|18439|18823|20191|21838|22063|24012|75909|109676|232341	Abl1|Asic2|Atp1b1|Atp7a|Cacna2d1|Cdk5|Clcn2|Dnm2|Dpp6|Fgf14|Grin1|Hcn1|Ikbkb|Kcna1|Kif5b|P2rx7|Plp1|Ryr2|Thy1|Trpc1|Rgs7|Vmp1|Ank2|Wnk1	-1.40935	0	25	0	0	-7.96791	3.172
1	-2.49674	GO:0010765	M1	1	0	GO Biological Processes	19	positive regulation of sodium ion transport	19_GO:0051179 localization	-2.49674	3.172	3.55629	21162	44	1213	8	0.659522	0.232406	11931|12805|13430|14167|14169|14683|16150|16573	Atp1b1|Cntn1|Dnm2|Fgf12|Fgf14|Gnas|Ikbkb|Kif5b	-0.998008	0	25	0	0	-7.96791	3.172
1	-2.15076	GO:0032414	M1	1	0	GO Biological Processes	19	positive regulation of ion transmembrane transporter activity	19_GO:0051179 localization	-2.15076	2.0286	2.88955	21162	129	1213	15	1.2366	0.317309	11418|11931|11977|12293|12568|12724|13430|14169|15165|16150|16485|16573|20191|75909|109676	Asic2|Atp1b1|Atp7a|Cacna2d1|Cdk5|Clcn2|Dnm2|Fgf14|Hcn1|Ikbkb|Kcna1|Kif5b|Ryr2|Vmp1|Ank2	-0.74855	0	25	0	0	-7.96791	3.172
1	-2.02168	GO:1904427	M1	1	0	GO Biological Processes	19	positive regulation of calcium ion transmembrane transport	19_GO:0051179 localization	-2.02168	2.08072	2.78937	21162	109	1213	13	1.07172	0.295645	11350|11931|12293|12568|14169|14810|18439|18823|20191|21838|22063|75909|109676	Abl1|Atp1b1|Cacna2d1|Cdk5|Fgf14|Grin1|P2rx7|Plp1|Ryr2|Thy1|Trpc1|Vmp1|Ank2	-0.670875	0	25	0	0	-7.96791	3.172
1	-7.84475	WP5298	M1	1	0	WikiPathways	27	Dravet syndrome: Scn1a-A1783V point mutation model		-7.84475	4.60381	7.55314	21162	72	1213	19	1.56636	0.356523	12322|14400|14402|14645|14810|16513|16519|19417|20265|20503|20512|20525|20912|57138|72446|108069|227743|228960|279653	Camk2a|Gabrb1|Gabrb3|Glul|Grin1|Kcnj10|Kcnj3|Rasgrf1|Scn1a|Slc16a7|Slc1a3|Slc2a1|Stxbp3|Slc12a5|Prr5l|Grm3|Mapkap1|Stx16|Pcdh19	-5.44292	0	26	1	1	-7.84475	4.60381
1	-7.75357	GO:0060627	M1	1	0	GO Biological Processes	19	regulation of vesicle-mediated transport	19_GO:0051179 localization	-7.75357	2.00431	6.24826	21162	618	1213	71	5.85326	0.674017	11305|11518|11816|12010|12048|12290|12512|12568|13429|13430|13855|14083|14745|16337|16410|16573|18189|18222|18439|18750|18783|18805|19342|19762|19877|20405|20912|20977|20979|20983|22041|26396|26431|26875|26950|27418|30948|50791|56807|60595|64383|68420|71435|72238|72836|76499|77116|93742|101490|106572|108086|108800|109905|116837|116838|140780|192167|207227|211323|213469|215114|216190|216869|227541|232227|233489|234593|237625|238988|331461|360013	Abca2|Add1|Apoe|B2m|Bcl2l1|Cacna1e|Cd63|Cdk5|Dnm1|Dnm2|Epn2|Ptk2|Lpar1|Insr|Itgav|Kif5b|Nrxn1|Numb|P2rx7|Prkca|Pla2g4a|Pld1|Rab4b|Rit2|Rock1|Sh3gl1|Stxbp3|Syp|Syt1|Syt4|Trf|Map2k2|Git2|Pclo|Vsnl1|Mkln1|Bin1|Magi2|Scamp5|Actn4|Sirt2|Ankrd13a|Arhgap21|Tbc1d5|Pot1b|Clasp2|Mtmr2|Pard3|Inpp5f|Rab31|Rnf216|Ston2|Rap1a|Rims1|Rims2|Bmp2k|Nlgn1|Stxbp5l|Nrg1|Lgi3|Hip1|Appl2|Arrb2|Camk1d|Iqsec1|Picalm|Ndrg4|Pla2g3|Erc2|Il1rapl1|Myo18a	-5.37491	0	27	1	1	-7.75357	3.36308
1	-7.5398	GO:0030100	M1	1	0	GO Biological Processes	19	regulation of endocytosis	19_GO:0051179 localization	-7.5398	2.38361	6.37987	21162	344	1213	47	3.87469	0.554124	11305|11518|11816|12010|12048|12512|13429|13430|13855|14083|14745|16337|16410|18222|18750|19342|19762|19877|20405|20983|22041|27418|30948|50791|56807|60595|64383|68420|71435|72238|72836|77116|93742|106572|108086|108800|109905|140780|192167|211323|215114|216190|216869|227541|232227|233489|360013	Abca2|Add1|Apoe|B2m|Bcl2l1|Cd63|Dnm1|Dnm2|Epn2|Ptk2|Lpar1|Insr|Itgav|Numb|Prkca|Rab4b|Rit2|Rock1|Sh3gl1|Syt4|Trf|Mkln1|Bin1|Magi2|Scamp5|Actn4|Sirt2|Ankrd13a|Arhgap21|Tbc1d5|Pot1b|Mtmr2|Pard3|Rab31|Rnf216|Ston2|Rap1a|Bmp2k|Nlgn1|Nrg1|Hip1|Appl2|Arrb2|Camk1d|Iqsec1|Picalm|Myo18a	-5.18847	0	27	0	0	-7.75357	3.36308
1	-6.35557	GO:0048259	M1	1	0	GO Biological Processes	19	regulation of receptor-mediated endocytosis	19_GO:0051179 localization	-6.35557	3.172	6.17256	21162	132	1213	24	1.97857	0.399858	11305|12010|12512|13430|14745|16337|16410|18222|18750|22041|27418|50791|64383|68420|72238|77116|93742|108086|140780|211323|215114|216869|232227|233489	Abca2|B2m|Cd63|Dnm2|Lpar1|Insr|Itgav|Numb|Prkca|Trf|Mkln1|Magi2|Sirt2|Ankrd13a|Tbc1d5|Mtmr2|Pard3|Rnf216|Bmp2k|Nrg1|Hip1|Arrb2|Iqsec1|Picalm	-4.18731	0	27	0	0	-7.75357	3.36308
1	-4.77769	GO:0002090	M1	1	0	GO Biological Processes	19	regulation of receptor internalization	19_GO:0051179 localization	-4.77769	3.36308	5.31902	21162	83	1213	16	1.31904	0.327579	12512|14745|16337|18222|27418|50791|64383|68420|72238|77116|93742|108086|211323|215114|216869|232227	Cd63|Lpar1|Insr|Numb|Mkln1|Magi2|Sirt2|Ankrd13a|Tbc1d5|Mtmr2|Pard3|Rnf216|Nrg1|Hip1|Arrb2|Iqsec1	-2.81574	0	27	0	0	-7.75357	3.36308
1	-3.55293	GO:0045807	M1	1	0	GO Biological Processes	19	positive regulation of endocytosis	19_GO:0051179 localization	-3.55293	2.13799	4.02733	21162	204	1213	25	2.06101	0.407931	11518|11816|12010|12048|12512|13429|13430|14083|16337|20405|22041|30948|50791|60595|72238|93742|106572|109905|192167|215114|216190|216869|227541|233489|360013	Add1|Apoe|B2m|Bcl2l1|Cd63|Dnm1|Dnm2|Ptk2|Insr|Sh3gl1|Trf|Bin1|Magi2|Actn4|Tbc1d5|Pard3|Rab31|Rap1a|Nlgn1|Hip1|Appl2|Arrb2|Camk1d|Picalm|Myo18a	-1.81515	0	27	0	0	-7.75357	3.36308
1	-2.48062	GO:0048260	M1	1	0	GO Biological Processes	19	positive regulation of receptor-mediated endocytosis	19_GO:0051179 localization	-2.48062	2.72594	3.40983	21162	64	1213	10	0.824402	0.259622	12010|12512|13430|16337|22041|50791|72238|93742|215114|216869	B2m|Cd63|Dnm2|Insr|Trf|Magi2|Tbc1d5|Pard3|Hip1|Arrb2	-0.993624	0	27	0	0	-7.75357	3.36308
1	-7.48625	R-MMU-5683057	M1	1	0	Reactome Gene Sets	6	MAPK family signaling cascades		-7.48625	2.51798	6.42952	21162	291	1213	42	3.46249	0.524943	12048|12322|12323|12445|13383|13867|14083|14164|14183|14810|14812|16452|16706|17169|17463|18183|18708|18761|19047|19247|19262|19414|19417|19418|19730|26396|56705|57437|67089|104252|109905|208884|211323|216169|216869|218397|224105|226016|226849|240168|242274|545156	Bcl2l1|Camk2a|Camk2b|Ccnd3|Dlg1|Erbb3|Ptk2|Fgf1|Fgfr2|Grin1|Grin2b|Jak2|Ksr1|Mark3|Psmd7|Nrg3|Pik3r1|Prkcq|Ppp1cc|Ptpn11|Ptpra|Rasa3|Rasgrf1|Rasgrf2|Ralgds|Map2k2|Ranbp9|Golga7|Psmc6|Cdc42ep2|Rap1a|Zdhhc9|Nrg1|Abhd17a|Arrb2|Rasa1|Pak2|Abhd17b|Ppp2r5a|Rasgrp3|Lrrc7|Kalrn	-5.14018	0	28	1	1	-7.48625	2.5241
1	-6.63448	R-MMU-5684996	M1	1	0	Reactome Gene Sets	6	MAPK1/MAPK3 signaling		-6.63448	2.47369	5.98687	21162	268	1213	38	3.13273	0.500172	12048|12322|12323|13383|13867|14083|14164|14183|14810|14812|16452|16706|17169|17463|18183|18708|18761|19047|19247|19262|19414|19417|19418|19730|26396|56705|57437|67089|109905|208884|211323|216169|216869|218397|226016|226849|240168|242274	Bcl2l1|Camk2a|Camk2b|Dlg1|Erbb3|Ptk2|Fgf1|Fgfr2|Grin1|Grin2b|Jak2|Ksr1|Mark3|Psmd7|Nrg3|Pik3r1|Prkcq|Ppp1cc|Ptpn11|Ptpra|Rasa3|Rasgrf1|Rasgrf2|Ralgds|Map2k2|Ranbp9|Golga7|Psmc6|Rap1a|Zdhhc9|Nrg1|Abhd17a|Arrb2|Rasa1|Abhd17b|Ppp2r5a|Rasgrp3|Lrrc7	-4.41391	0	28	0	0	-7.48625	2.5241
1	-6.43304	R-MMU-5673001	M1	1	0	Reactome Gene Sets	6	RAF/MAP kinase cascade		-6.43304	2.46375	5.87871	21162	262	1213	37	3.05029	0.493757	12048|12322|12323|13383|13867|14083|14164|14183|14810|14812|16452|16706|17169|17463|18183|18708|18761|19047|19262|19414|19417|19418|19730|26396|56705|57437|67089|109905|208884|211323|216169|216869|218397|226016|226849|240168|242274	Bcl2l1|Camk2a|Camk2b|Dlg1|Erbb3|Ptk2|Fgf1|Fgfr2|Grin1|Grin2b|Jak2|Ksr1|Mark3|Psmd7|Nrg3|Pik3r1|Prkcq|Ppp1cc|Ptpra|Rasa3|Rasgrf1|Rasgrf2|Ralgds|Map2k2|Ranbp9|Golga7|Psmc6|Rap1a|Zdhhc9|Nrg1|Abhd17a|Arrb2|Rasa1|Abhd17b|Ppp2r5a|Rasgrp3|Lrrc7	-4.24344	0	28	0	0	-7.48625	2.5241
1	-6.2109	mmu04014	M1	1	0	KEGG Pathway	24	Ras signaling pathway - Mus musculus (house mouse)		-6.2109	2.5241	5.79339	21162	235	1213	34	2.80297	0.47392	11350|12048|12977|14164|14183|14388|14701|14708|14810|14812|16001|16150|16337|16706|18479|18708|18750|18783|18805|19247|19414|19417|19418|19730|26396|56289|56480|109905|218397|224105|225845|237625|240168|241656	Abl1|Bcl2l1|Csf1|Fgf1|Fgfr2|Gab1|Gng12|Gng7|Grin1|Grin2b|Igf1r|Ikbkb|Insr|Ksr1|Pak1|Pik3r1|Prkca|Pla2g4a|Pld1|Ptpn11|Rasa3|Rasgrf1|Rasgrf2|Ralgds|Map2k2|Rassf1|Tbk1|Rap1a|Rasa1|Pak2|Plaat3|Pla2g3|Rasgrp3|Pak5	-4.05634	0	28	0	0	-7.48625	2.5241
1	-2.88442	mmu04015	M1	1	0	KEGG Pathway	24	Rap1 signaling pathway - Mus musculus (house mouse)		-2.88442	1.95656	3.46806	21162	214	1213	24	1.97857	0.399858	12927|12977|14164|14183|14677|14681|14683|14745|14810|14812|14924|16001|16337|18708|18750|18762|19730|26396|50791|75292|79264|93742|109905|240168	Bcar1|Csf1|Fgf1|Fgfr2|Gnai1|Gnao1|Gnas|Lpar1|Grin1|Grin2b|Magi1|Igf1r|Insr|Pik3r1|Prkca|Prkcz|Ralgds|Map2k2|Magi2|Prkd3|Krit1|Pard3|Rap1a|Rasgrp3	-1.29505	0	28	0	0	-7.48625	2.5241
1	-2.35281	mmu04010	M1	1	0	KEGG Pathway	24	MAPK signaling pathway - Mus musculus (house mouse)		-2.35281	1.68084	2.9336	21162	301	1213	29	2.39077	0.438615	12290|12293|12977|13867|14164|14183|14673|14701|16001|16150|16180|16337|17762|18479|18750|18783|19099|19417|19418|22034|23938|26396|26921|73086|109905|216869|218397|224105|240168	Cacna1e|Cacna2d1|Csf1|Erbb3|Fgf1|Fgfr2|Gna12|Gng12|Igf1r|Ikbkb|Il1rap|Insr|Mapt|Pak1|Prkca|Pla2g4a|Mapk8ip1|Rasgrf1|Rasgrf2|Traf6|Map2k5|Map2k2|Map4k4|Rps6ka5|Rap1a|Arrb2|Rasa1|Pak2|Rasgrp3	-0.898323	0	28	0	0	-7.48625	2.5241
1	-7.42271	GO:0014013	M1	1	0	GO Biological Processes	19	regulation of gliogenesis	19_GO:0032502 developmental process	-7.42271	3.294	6.78724	21162	143	1213	27	2.22589	0.423578	11484|11516|12724|14083|14912|17136|18606|19047|19242|19262|19283|19317|19645|20665|20681|22041|30948|64383|68585|71918|76441|76893|77125|103743|211323|225908|100313531	Aspa|Adcyap1|Clcn2|Ptk2|Nkx6-2|Mag|Enpp2|Ppp1cc|Ptn|Ptpra|Ptprz1|Qki|Rb1|Sox10|Sox8|Trf|Bin1|Sirt2|Rtn4|Zcchc24|Daam2|Cers2|Il33|Tmem98|Nrg1|Myrf|Nkx2-2os	-5.08184	0	29	1	1	-7.42271	5.48303
1	-6.88627	GO:0048713	M1	1	0	GO Biological Processes	19	regulation of oligodendrocyte differentiation	19_GO:0032502 developmental process	-6.88627	4.73112	7.0767	21162	59	1213	16	1.31904	0.327579	11484|12724|14912|18606|19242|19262|19283|19317|21416|64383|76441|77125|103743|225908|252864|100313531	Aspa|Clcn2|Nkx6-2|Enpp2|Ptn|Ptpra|Ptprz1|Qki|Tcf7l2|Sirt2|Daam2|Il33|Tmem98|Myrf|Dusp15|Nkx2-2os	-4.63396	0	29	0	0	-7.42271	5.48303
1	-6.61633	GO:0014015	M1	1	0	GO Biological Processes	19	positive regulation of gliogenesis	19_GO:0032502 developmental process	-6.61633	3.75183	6.55811	21162	93	1213	20	1.6488	0.365632	11484|12724|14083|14912|17136|18606|19047|19242|19262|19283|19317|20665|20681|22041|30948|68585|77125|211323|225908|100313531	Aspa|Clcn2|Ptk2|Nkx6-2|Mag|Enpp2|Ppp1cc|Ptn|Ptpra|Ptprz1|Qki|Sox10|Sox8|Trf|Bin1|Rtn4|Il33|Nrg1|Myrf|Nkx2-2os	-4.40151	0	29	0	0	-7.42271	5.48303
1	-5.61215	GO:0048714	M1	1	0	GO Biological Processes	19	positive regulation of oligodendrocyte differentiation	19_GO:0032502 developmental process	-5.61215	5.48303	6.54523	21162	35	1213	11	0.906843	0.272181	11484|12724|14912|18606|19242|19262|19283|19317|77125|225908|100313531	Aspa|Clcn2|Nkx6-2|Enpp2|Ptn|Ptpra|Ptprz1|Qki|Il33|Myrf|Nkx2-2os	-3.52018	0	29	0	0	-7.42271	5.48303
1	-5.5955	GO:0045685	M1	1	0	GO Biological Processes	19	regulation of glial cell differentiation	19_GO:0032502 developmental process	-5.5955	3.38239	5.82899	21162	98	1213	19	1.56636	0.356523	11484|12724|14912|17136|18606|19242|19262|19283|19317|21416|30948|64383|68585|76441|77125|103743|225908|252864|100313531	Aspa|Clcn2|Nkx6-2|Mag|Enpp2|Ptn|Ptpra|Ptprz1|Qki|Tcf7l2|Bin1|Sirt2|Rtn4|Daam2|Il33|Tmem98|Myrf|Dusp15|Nkx2-2os	-3.50644	0	29	0	0	-7.42271	5.48303
1	-5.44206	GO:0045687	M1	1	0	GO Biological Processes	19	positive regulation of glial cell differentiation	19_GO:0032502 developmental process	-5.44206	4.2111	6.03843	21162	58	1213	14	1.15416	0.306678	11484|12724|14912|17136|18606|19242|19262|19283|19317|30948|68585|77125|225908|100313531	Aspa|Clcn2|Nkx6-2|Mag|Enpp2|Ptn|Ptpra|Ptprz1|Qki|Bin1|Rtn4|Il33|Myrf|Nkx2-2os	-3.37831	0	29	0	0	-7.42271	5.48303
1	-7.06225	R-MMU-112316	M1	1	0	Reactome Gene Sets	6	Neuronal System		-7.06225	2.37655	6.1474	21162	323	1213	44	3.62737	0.536837	12322|12323|13383|13822|14395|14400|14401|14402|14407|14645|14677|14701|14708|14810|14812|14816|15165|16180|16485|16497|16508|16513|16519|16531|17246|17920|18189|18750|19024|19268|20512|20614|20979|60367|67760|108071|110886|116837|170738|192167|217826|226922|242274|243499	Camk2a|Camk2b|Dlg1|Epb41l2|Gabra2|Gabrb1|Gabrb2|Gabrb3|Gabrg3|Glul|Gnai1|Gng12|Gng7|Grin1|Grin2b|Grm1|Hcn1|Il1rap|Kcna1|Kcnab1|Kcnd2|Kcnj10|Kcnj3|Kcnma1|Mdm2|Myo6|Nrxn1|Prkca|Ppfibp2|Ptprf|Slc1a3|Snap25|Syt1|Il1rapl2|Slc38a2|Grm5|Gabra5|Rims1|Kcnh7|Nlgn1|Kcnk13|Kcnq5|Lrrc7|Lrrtm4	-4.77	0	30	1	1	-7.06225	4.50219
1	-4.84857	mmu05032	M1	1	0	KEGG Pathway	24	Morphine addiction - Mus musculus (house mouse)		-4.84857	3.25914	5.32549	21162	91	1213	17	1.40148	0.337519	14395|14400|14401|14402|14407|14677|14681|14683|14701|14708|16519|18578|18584|18750|110886|216869|238871	Gabra2|Gabrb1|Gabrb2|Gabrb3|Gabrg3|Gnai1|Gnao1|Gnas|Gng12|Gng7|Kcnj3|Pde4b|Pde8a|Prkca|Gabra5|Arrb2|Pde4d	-2.87568	0	30	0	0	-7.06225	4.50219
1	-4.19105	mmu05033	M1	1	0	KEGG Pathway	24	Nicotine addiction - Mus musculus (house mouse)		-4.19105	4.3615	5.24727	21162	40	1213	10	0.824402	0.259622	14395|14400|14401|14402|14407|14800|14810|14812|110886|140919	Gabra2|Gabrb1|Gabrb2|Gabrb3|Gabrg3|Gria2|Grin1|Grin2b|Gabra5|Slc17a6	-2.33244	0	30	0	0	-7.06225	4.50219
1	-4.05518	R-MMU-112315	M1	1	0	Reactome Gene Sets	6	Transmission across Chemical Synapses		-4.05518	2.2567	4.41429	21162	201	1213	26	2.14345	0.415835	12322|12323|13383|14395|14400|14401|14402|14407|14645|14677|14701|14708|14810|14812|16513|16519|17246|17920|18750|20512|20614|20979|67760|110886|116837|242274	Camk2a|Camk2b|Dlg1|Gabra2|Gabrb1|Gabrb2|Gabrb3|Gabrg3|Glul|Gnai1|Gng12|Gng7|Grin1|Grin2b|Kcnj10|Kcnj3|Mdm2|Myo6|Prkca|Slc1a3|Snap25|Syt1|Slc38a2|Gabra5|Rims1|Lrrc7	-2.21929	0	30	0	0	-7.06225	4.50219
1	-3.92663	R-MMU-112314	M1	1	0	Reactome Gene Sets	6	Neurotransmitter receptors and postsynaptic signal transmission		-3.92663	2.52841	4.4418	21162	138	1213	20	1.6488	0.365632	12322|12323|13383|14395|14400|14401|14402|14407|14677|14701|14708|14810|14812|16513|16519|17246|17920|18750|110886|242274	Camk2a|Camk2b|Dlg1|Gabra2|Gabrb1|Gabrb2|Gabrb3|Gabrg3|Gnai1|Gng12|Gng7|Grin1|Grin2b|Kcnj10|Kcnj3|Mdm2|Myo6|Prkca|Gabra5|Lrrc7	-2.11784	0	30	0	0	-7.06225	4.50219
1	-3.81926	mmu04727	M1	1	0	KEGG Pathway	24	GABAergic synapse - Mus musculus (house mouse)		-3.81926	2.94034	4.52321	21162	89	1213	15	1.2366	0.317309	14395|14400|14401|14402|14407|14645|14677|14681|14701|14708|18750|57138|67760|110886|227120	Gabra2|Gabrb1|Gabrb2|Gabrb3|Gabrg3|Glul|Gnai1|Gnao1|Gng12|Gng7|Prkca|Slc12a5|Slc38a2|Gabra5|Plcl1	-2.03841	0	30	0	0	-7.06225	4.50219
1	-3.56115	GO:0007214	M1	1	0	GO Biological Processes	19	gamma-aminobutyric acid signaling pathway	19_GO:0050789 regulation of biological process	-3.56115	4.50219	4.8117	21162	31	1213	8	0.659522	0.232406	14395|14400|14401|14402|14407|20496|110886|227120	Gabra2|Gabrb1|Gabrb2|Gabrb3|Gabrg3|Slc12a2|Gabra5|Plcl1	-1.81975	0	30	0	0	-7.06225	4.50219
1	-3.4705	R-MMU-977443	M1	1	0	Reactome Gene Sets	6	GABA receptor activation		-3.4705	3.36677	4.41204	21162	57	1213	11	0.906843	0.272181	14395|14400|14401|14402|14407|14677|14701|14708|16513|16519|110886	Gabra2|Gabrb1|Gabrb2|Gabrb3|Gabrg3|Gnai1|Gng12|Gng7|Kcnj10|Kcnj3|Gabra5	-1.75313	0	30	0	0	-7.06225	4.50219
1	-3.33861	GO:0098656	M1	1	0	GO Biological Processes	19	monoatomic anion transmembrane transport	19_GO:0051179 localization	-3.33861	2.90767	4.16209	21162	78	1213	13	1.07172	0.295645	12724|14395|14400|14401|14402|14407|20496|20512|57138|110886|231549|320091|433926	Clcn2|Gabra2|Gabrb1|Gabrb2|Gabrb3|Gabrg3|Slc12a2|Slc1a3|Slc12a5|Gabra5|Lrrc8d|Ano4|Lrrc8b	-1.6521	0	30	0	0	-7.06225	4.50219
1	-2.87879	GO:0098661	M1	1	0	GO Biological Processes	19	inorganic anion transmembrane transport	19_GO:0051179 localization	-2.87879	2.60687	3.70336	21162	87	1213	13	1.07172	0.295645	11732|12724|14395|14400|14401|14402|14407|20496|20512|20516|57138|110886|320091	Ank|Clcn2|Gabra2|Gabrb1|Gabrb2|Gabrb3|Gabrg3|Slc12a2|Slc1a3|Slc20a2|Slc12a5|Gabra5|Ano4	-1.29033	0	30	0	0	-7.06225	4.50219
1	-2.87395	mmu04726	M1	1	0	KEGG Pathway	24	Serotonergic synapse - Mus musculus (house mouse)		-2.87395	2.26398	3.57837	21162	131	1213	17	1.40148	0.337519	13195|14400|14401|14402|14677|14681|14683|14701|14708|15557|15560|16508|16519|18750|18783|22063|242546	Ddc|Gabrb1|Gabrb2|Gabrb3|Gnai1|Gnao1|Gnas|Gng12|Gng7|Htr1f|Htr2c|Kcnd2|Kcnj3|Prkca|Pla2g4a|Trpc1|Cyp2j12	-1.28694	0	30	0	0	-7.06225	4.50219
1	-2.85486	GO:1902476	M1	1	0	GO Biological Processes	19	chloride transmembrane transport	19_GO:0051179 localization	-2.85486	2.86427	3.76872	21162	67	1213	11	0.906843	0.272181	12724|14395|14400|14401|14402|14407|20496|20512|57138|110886|320091	Clcn2|Gabra2|Gabrb1|Gabrb2|Gabrb3|Gabrg3|Slc12a2|Slc1a3|Slc12a5|Gabra5|Ano4	-1.27186	0	30	0	0	-7.06225	4.50219
1	-2.65363	GO:0006821	M1	1	0	GO Biological Processes	19	chloride transport	19_GO:0051179 localization	-2.65363	2.3713	3.4401	21162	103	1213	14	1.15416	0.306678	12724|14395|14400|14401|14402|14407|20496|20512|29876|57138|110886|117160|140919|320091	Clcn2|Gabra2|Gabrb1|Gabrb2|Gabrb3|Gabrg3|Slc12a2|Slc1a3|Clic4|Slc12a5|Gabra5|Ttyh2|Slc17a6|Ano4	-1.11845	0	30	0	0	-7.06225	4.50219
1	-2.62745	GO:0015698	M1	1	0	GO Biological Processes	19	inorganic anion transport	19_GO:0051179 localization	-2.62745	2.14915	3.3396	21162	138	1213	17	1.40148	0.337519	11732|12724|14395|14400|14401|14402|14407|20496|20512|20516|29876|55961|57138|110886|117160|140919|320091	Ank|Clcn2|Gabra2|Gabrb1|Gabrb2|Gabrb3|Gabrg3|Slc12a2|Slc1a3|Slc20a2|Clic4|Slc13a1|Slc12a5|Gabra5|Ttyh2|Slc17a6|Ano4	-1.10345	0	30	0	0	-7.06225	4.50219
1	-2.37056	GO:0006820	M1	1	0	GO Biological Processes	19	monoatomic anion transport	19_GO:0051179 localization	-2.37056	2.0831	3.10143	21162	134	1213	16	1.31904	0.327579	12724|14395|14400|14401|14402|14407|20496|20512|29876|57138|110886|117160|140919|231549|320091|433926	Clcn2|Gabra2|Gabrb1|Gabrb2|Gabrb3|Gabrg3|Slc12a2|Slc1a3|Clic4|Slc12a5|Gabra5|Ttyh2|Slc17a6|Lrrc8d|Ano4|Lrrc8b	-0.911596	0	30	0	0	-7.06225	4.50219
1	-2.31144	mmu04723	M1	1	0	KEGG Pathway	24	Retrograde endocannabinoid signaling - Mus musculus (house mouse)		-2.31144	2.00393	3.02217	21162	148	1213	17	1.40148	0.337519	14395|14400|14401|14402|14407|14677|14681|14701|14708|14800|14816|16519|18750|108071|110886|116837|140919	Gabra2|Gabrb1|Gabrb2|Gabrb3|Gabrg3|Gnai1|Gnao1|Gng12|Gng7|Gria2|Grm1|Kcnj3|Prkca|Grm5|Gabra5|Rims1|Slc17a6	-0.86977	0	30	0	0	-7.06225	4.50219
1	-2.27311	GO:0051932	M1	1	0	GO Biological Processes	19	synaptic transmission, GABAergic	19_GO:0050789 regulation of biological process	-2.27311	3.60952	3.4675	21162	29	1213	6	0.494641	0.201436	14395|14401|14402|14407|18479|110886	Gabra2|Gabrb2|Gabrb3|Gabrg3|Pak1|Gabra5	-0.842382	0	30	0	0	-7.06225	4.50219
1	-6.99783	WP65	M1	1	0	WikiPathways	27	Insulin signaling		-6.99783	3.07225	6.46753	21162	159	1213	28	2.30833	0.431168	12331|14388|16001|16150|16337|16573|16890|18708|18750|18761|18762|19047|19247|19268|20525|20614|20912|23938|26396|26921|27219|50915|50932|64930|73086|104215|170755|399510	Cap1|Gab1|Igf1r|Ikbkb|Insr|Kif5b|Lipe|Pik3r1|Prkca|Prkcq|Prkcz|Ppp1cc|Ptpn11|Ptprf|Slc2a1|Snap25|Stxbp3|Map2k5|Map2k2|Map4k4|Sgk2|Grb14|Mink1|Tsc1|Rps6ka5|Rhoq|Sgk3|Map4k5	-4.7104	0	31	1	1	-6.99783	3.07225
1	-6.96777	mmu04724	M1	1	0	KEGG Pathway	24	Glutamatergic synapse - Mus musculus (house mouse)		-6.96777	3.51981	6.652	21162	114	1213	23	1.89613	0.391603	14645|14677|14681|14683|14701|14708|14800|14806|14810|14812|14816|14823|16519|18750|18783|18805|20512|22063|67760|108069|108071|108073|140919	Glul|Gnai1|Gnao1|Gnas|Gng12|Gng7|Gria2|Grik2|Grin1|Grin2b|Grm1|Grm8|Kcnj3|Prkca|Pla2g4a|Pld1|Slc1a3|Trpc1|Slc38a2|Grm3|Grm5|Grm7|Slc17a6	-4.70018	0	32	1	1	-6.96777	6.9784
1	-4.87173	mmu04072	M1	1	0	KEGG Pathway	24	Phospholipase D signaling pathway - Mus musculus (house mouse)		-4.87173	2.69301	5.11382	21162	149	1213	23	1.89613	0.391603	13429|13430|14388|14673|14683|14745|14816|14823|16337|18708|18750|18783|18805|19157|19247|19730|26396|64930|68262|108069|108071|108073|217480	Dnm1|Dnm2|Gab1|Gna12|Gnas|Lpar1|Grm1|Grm8|Insr|Pik3r1|Prkca|Pla2g4a|Pld1|Cyth1|Ptpn11|Ralgds|Map2k2|Tsc1|Agpat4|Grm3|Grm5|Grm7|Dgkb	-2.89576	0	32	0	0	-6.96777	6.9784
1	-3.95097	WP327	M1	1	0	WikiPathways	27	GPCRs, class C metabotropic glutamate, pheromone		-3.95097	6.9784	5.71142	21162	15	1213	6	0.494641	0.201436	14816|14823|64297|108069|108071|108073	Grm1|Grm8|Gprc5b|Grm3|Grm5|Grm7	-2.13607	0	32	0	0	-6.96777	6.9784
1	-2.94463	GO:0007216	M1	1	0	GO Biological Processes	19	G protein-coupled glutamate receptor signaling pathway	19_GO:0050896 response to stimulus	-2.94463	5.81533	4.60029	21162	15	1213	5	0.412201	0.183962	14816|14823|108069|108071|108073	Grm1|Grm8|Grm3|Grm5|Grm7	-1.34694	0	32	0	0	-6.96777	6.9784
1	-6.96458	mmu04144	M1	1	0	KEGG Pathway	24	Endocytosis - Mus musculus (house mouse)		-6.96458	2.51068	6.17185	21162	271	1213	39	3.21517	0.506495	13429|13430|13855|13858|14183|16001|16396|16573|17246|18762|18805|19157|19325|20405|22034|26431|28006|30948|56440|56443|58194|69710|70432|72543|74998|78618|93742|105513|106572|107568|212285|215280|216869|225861|229285|232227|268451|319277|347722	Dnm1|Dnm2|Epn2|Eps15|Fgfr2|Igf1r|Itch|Kif5b|Mdm2|Prkcz|Pld1|Cyth1|Rab10|Sh3gl1|Traf6|Git2|Washc2|Bin1|Snx1|Arpc1a|Sh3kbp1|Arap1|Rufy2|Mvb12b|Rab11fip2|Acap2|Pard3|Chmp7|Rab31|Wwp1|Arap2|Wipf1|Arrb2|Snx32|Spart|Iqsec1|Rab11fip4|Washc4|Agap1	-4.70018	0	33	1	1	-6.96458	2.51068
1	-6.89393	GO:0098657	M1	1	0	GO Biological Processes	19	import into cell	19_GO:0051179 localization	-6.89393	1.89745	5.78496	21162	662	1213	72	5.9357	0.67845	11303|11350|11423|11816|11931|12290|12331|12527|12568|12934|13429|13430|13855|13858|14269|14800|14816|16337|16396|16410|16513|16519|17920|18032|18145|18439|20403|20405|20496|20512|20525|20614|20661|20975|20977|20979|22174|27008|30948|50791|55946|56440|57138|58194|67760|69581|70417|71602|74998|76376|100317|101490|104215|106572|107817|108800|109676|110862|140580|140919|192167|215114|216869|218503|232975|233489|241576|242687|252972|270028|330662|331004	Abca1|Abl1|Ache|Apoe|Atp1b1|Cacna1e|Cap1|Cd9|Cdk5|Dpysl2|Dnm1|Dnm2|Epn2|Eps15|Fnbp1|Gria2|Grm1|Insr|Itch|Itgav|Kcnj10|Kcnj3|Myo6|Nfix|Npc1|P2rx7|Itsn2|Sh3gl1|Slc12a2|Slc1a3|Slc2a1|Snap25|Sort1|Synj2|Syp|Syt1|Tyro3|Micall1|Bin1|Magi2|Ap3m1|Snx1|Slc12a5|Sh3kbp1|Slc38a2|Rhou|Megf10|Myo1e|Rab11fip2|Slc24a2|AU040320|Inpp5f|Rhoq|Rab31|Jmjd6|Ston2|Ank2|Kcnq3|Elmo1|Slc17a6|Nlgn1|Hip1|Arrb2|Fcho2|Atp1a3|Picalm|Ldlrad3|Wasf2|Tpcn1|Nalf1|Dock1|Slc9a9	-4.63739	0	34	1	1	-6.89393	3.0917
1	-6.6396	GO:0006897	M1	1	0	GO Biological Processes	19	endocytosis	19_GO:0051179 localization	-6.6396	2.04614	5.75322	21162	486	1213	57	4.69909	0.60761	11303|11350|11423|11816|12331|12527|12568|12934|13429|13430|13855|13858|14269|14800|16337|16396|16410|17920|18032|18145|18439|20403|20405|20614|20661|20975|20977|20979|22174|27008|30948|50791|55946|56440|58194|69581|70417|71602|74998|100317|101490|104215|106572|107817|108800|109676|110862|140580|192167|215114|216869|218503|233489|241576|242687|252972|330662	Abca1|Abl1|Ache|Apoe|Cap1|Cd9|Cdk5|Dpysl2|Dnm1|Dnm2|Epn2|Eps15|Fnbp1|Gria2|Insr|Itch|Itgav|Myo6|Nfix|Npc1|P2rx7|Itsn2|Sh3gl1|Snap25|Sort1|Synj2|Syp|Syt1|Tyro3|Micall1|Bin1|Magi2|Ap3m1|Snx1|Sh3kbp1|Rhou|Megf10|Myo1e|Rab11fip2|AU040320|Inpp5f|Rhoq|Rab31|Jmjd6|Ston2|Ank2|Kcnq3|Elmo1|Nlgn1|Hip1|Arrb2|Fcho2|Picalm|Ldlrad3|Wasf2|Tpcn1|Dock1	-4.41391	0	34	0	0	-6.89393	3.0917
1	-4.65819	GO:0006898	M1	1	0	GO Biological Processes	19	receptor-mediated endocytosis	19_GO:0051179 localization	-4.65819	2.55307	4.92337	21162	164	1213	24	1.97857	0.399858	11423|11816|12331|12527|13429|13430|13858|14800|16337|16396|17920|20403|20614|27008|50791|56440|100317|101490|106572|108800|216869|218503|233489|241576	Ache|Apoe|Cap1|Cd9|Dnm1|Dnm2|Eps15|Gria2|Insr|Itch|Myo6|Itsn2|Snap25|Micall1|Magi2|Snx1|AU040320|Inpp5f|Rab31|Ston2|Arrb2|Fcho2|Picalm|Ldlrad3	-2.71111	0	34	0	0	-6.89393	3.0917
1	-3.84217	GO:0031623	M1	1	0	GO Biological Processes	19	receptor internalization	19_GO:0051179 localization	-3.84217	3.0917	4.59287	21162	79	1213	14	1.15416	0.306678	11423|12527|13429|13430|13858|14800|16337|16396|17920|20614|56440|106572|216869|233489	Ache|Cd9|Dnm1|Dnm2|Eps15|Gria2|Insr|Itch|Myo6|Snap25|Snx1|Rab31|Arrb2|Picalm	-2.05269	0	34	0	0	-6.89393	3.0917
1	-6.8588	GO:0019226	M1	1	0	GO Biological Processes	19	transmission of nerve impulse	19_GO:0032501 multicellular organismal process	-6.8588	4.04237	6.80646	21162	82	1213	19	1.56636	0.356523	12290|13483|14806|15165|16485|16508|16531|17136|18439|18479|18858|20265|66797|83964|108073|110862|110876|269116|319504	Cacna1e|Dpp6|Grik2|Hcn1|Kcna1|Kcnd2|Kcnma1|Mag|P2rx7|Pak1|Pmp22|Scn1a|Cntnap2|Jam3|Grm7|Kcnq3|Scn2a|Nfasc|Nrcam	-4.61069	0	35	1	1	-6.8588	4.27249
1	-4.8178	GO:0019228	M1	1	0	GO Biological Processes	19	neuronal action potential	19_GO:0032501 multicellular organismal process	-4.8178	4.27249	5.65509	21162	49	1213	12	0.989283	0.284165	13483|14806|15165|16485|16508|16531|18439|18858|20265|66797|110862|110876	Dpp6|Grik2|Hcn1|Kcna1|Kcnd2|Kcnma1|P2rx7|Pmp22|Scn1a|Cntnap2|Kcnq3|Scn2a	-2.84932	0	35	0	0	-6.8588	4.27249
1	-4.50769	GO:0001508	M1	1	0	GO Biological Processes	19	action potential	19_GO:0065007 biological regulation	-4.50769	2.96253	4.99481	21162	106	1213	18	1.48392	0.347159	12293|13483|14806|14812|15165|16485|16508|16531|18439|18858|20191|20265|66797|109676|110862|110876|170738|319504	Cacna2d1|Dpp6|Grik2|Grin2b|Hcn1|Kcna1|Kcnd2|Kcnma1|P2rx7|Pmp22|Ryr2|Scn1a|Cntnap2|Ank2|Kcnq3|Scn2a|Kcnh7|Nrcam	-2.59279	0	35	0	0	-6.8588	4.27249
1	-3.94299	GO:0030001	M1	1	0	GO Biological Processes	19	metal ion transport	19_GO:0051179 localization	-3.94299	1.64069	4.05196	21162	638	1213	60	4.94641	0.622586	11418|11774|11931|11977|12010|12290|12293|12322|12323|12568|12892|13430|13483|14225|14319|14810|14812|15165|15560|16410|16485|16497|16508|16513|16519|16531|18439|20191|20192|20265|20496|20512|20516|21982|22041|22063|27416|55961|57138|58800|64930|67739|67760|76376|76775|80334|102857|110862|110876|140919|170738|214112|217826|226922|232341|232975|233280|252972|270028|331004	Asic2|Ap3b1|Atp1b1|Atp7a|B2m|Cacna1e|Cacna2d1|Camk2a|Camk2b|Cdk5|Cpox|Dnm2|Dpp6|Fkbp1a|Fth1|Grin1|Grin2b|Hcn1|Htr2c|Itgav|Kcna1|Kcnab1|Kcnd2|Kcnj10|Kcnj3|Kcnma1|P2rx7|Ryr2|Ryr3|Scn1a|Slc12a2|Slc1a3|Slc20a2|Tmem165|Trf|Trpc1|Abcc5|Slc13a1|Slc12a5|Trpm7|Tsc1|Slc48a1|Slc38a2|Slc24a2|Slc10a7|Kcnip4|Slc6a8|Kcnq3|Scn2a|Slc17a6|Kcnh7|Nipal4|Kcnk13|Kcnq5|Wnk1|Atp1a3|Nipa1|Tpcn1|Nalf1|Slc9a9	-2.13116	0	35	0	0	-6.8588	4.27249
1	-3.38637	GO:0006813	M1	1	0	GO Biological Processes	19	potassium ion transport	19_GO:0051179 localization	-3.38637	2.20582	3.93829	21162	174	1213	22	1.81369	0.383156	11931|12892|13483|15165|16485|16497|16508|16513|16519|16531|20496|20512|57138|64930|76376|80334|110862|170738|217826|226922|232975|331004	Atp1b1|Cpox|Dpp6|Hcn1|Kcna1|Kcnab1|Kcnd2|Kcnj10|Kcnj3|Kcnma1|Slc12a2|Slc1a3|Slc12a5|Tsc1|Slc24a2|Kcnip4|Kcnq3|Kcnh7|Kcnk13|Kcnq5|Atp1a3|Slc9a9	-1.69409	0	35	0	0	-6.8588	4.27249
1	-3.01493	GO:0071805	M1	1	0	GO Biological Processes	19	potassium ion transmembrane transport	19_GO:0051179 localization	-3.01493	2.20983	3.66668	21162	150	1213	19	1.56636	0.356523	11931|13483|15165|16485|16508|16513|16519|16531|20496|20512|57138|76376|80334|110862|170738|217826|226922|232975|331004	Atp1b1|Dpp6|Hcn1|Kcna1|Kcnd2|Kcnj10|Kcnj3|Kcnma1|Slc12a2|Slc1a3|Slc12a5|Slc24a2|Kcnip4|Kcnq3|Kcnh7|Kcnk13|Kcnq5|Atp1a3|Slc9a9	-1.40106	0	35	0	0	-6.8588	4.27249
1	-2.95363	GO:0098660	M1	1	0	GO Biological Processes	19	inorganic ion transmembrane transport	19_GO:0051179 localization	-2.95363	1.54622	3.34118	21162	598	1213	53	4.36933	0.586916	11418|11732|11931|11977|12290|12293|12724|13483|14225|14395|14400|14401|14402|14407|14810|14812|15165|15560|16410|16485|16508|16513|16519|16531|18439|20191|20192|20265|20496|20512|20516|21982|22041|22063|27416|57138|58800|76376|80334|102857|110862|110876|110886|114143|170738|217826|226922|232341|232975|252972|270028|320091|331004	Asic2|Ank|Atp1b1|Atp7a|Cacna1e|Cacna2d1|Clcn2|Dpp6|Fkbp1a|Gabra2|Gabrb1|Gabrb2|Gabrb3|Gabrg3|Grin1|Grin2b|Hcn1|Htr2c|Itgav|Kcna1|Kcnd2|Kcnj10|Kcnj3|Kcnma1|P2rx7|Ryr2|Ryr3|Scn1a|Slc12a2|Slc1a3|Slc20a2|Tmem165|Trf|Trpc1|Abcc5|Slc12a5|Trpm7|Slc24a2|Kcnip4|Slc6a8|Kcnq3|Scn2a|Gabra5|Atp6v0b|Kcnh7|Kcnk13|Kcnq5|Wnk1|Atp1a3|Tpcn1|Nalf1|Ano4|Slc9a9	-1.35313	0	35	0	0	-6.8588	4.27249
1	-2.70384	GO:0034220	M1	1	0	GO Biological Processes	19	monoatomic ion transmembrane transport	19_GO:0051179 localization	-2.70384	1.50593	3.13707	21162	614	1213	53	4.36933	0.586916	11418|11931|11977|12290|12293|12724|13483|14225|14395|14400|14401|14402|14407|14810|14812|15165|15560|16410|16485|16508|16513|16519|16531|18439|20191|20192|20265|20496|20512|21982|22041|22063|27416|57138|58800|76376|80334|102857|110862|110876|110886|114143|170738|217826|226922|231549|232341|232975|252972|270028|320091|331004|433926	Asic2|Atp1b1|Atp7a|Cacna1e|Cacna2d1|Clcn2|Dpp6|Fkbp1a|Gabra2|Gabrb1|Gabrb2|Gabrb3|Gabrg3|Grin1|Grin2b|Hcn1|Htr2c|Itgav|Kcna1|Kcnd2|Kcnj10|Kcnj3|Kcnma1|P2rx7|Ryr2|Ryr3|Scn1a|Slc12a2|Slc1a3|Tmem165|Trf|Trpc1|Abcc5|Slc12a5|Trpm7|Slc24a2|Kcnip4|Slc6a8|Kcnq3|Scn2a|Gabra5|Atp6v0b|Kcnh7|Kcnk13|Kcnq5|Lrrc8d|Wnk1|Atp1a3|Tpcn1|Nalf1|Ano4|Slc9a9|Lrrc8b	-1.16031	0	35	0	0	-6.8588	4.27249
1	-2.02621	R-MMU-1296071	M1	1	0	Reactome Gene Sets	6	Potassium Channels		-2.02621	2.15827	2.81937	21162	97	1213	12	0.989283	0.284165	14701|14708|15165|16485|16497|16508|16513|16519|16531|170738|217826|226922	Gng12|Gng7|Hcn1|Kcna1|Kcnab1|Kcnd2|Kcnj10|Kcnj3|Kcnma1|Kcnh7|Kcnk13|Kcnq5	-0.673813	0	35	0	0	-6.8588	4.27249
1	-6.84185	GO:0007264	M1	1	0	GO Biological Processes	19	small GTPase mediated signal transduction	19_GO:0050896 response to stimulus	-6.84185	2.59527	6.1546	21162	242	1213	36	2.96785	0.487246	11855|12549|12977|14673|16706|17925|18032|19342|19417|19418|19730|19762|19877|20166|20430|22630|56041|56289|68813|69581|71653|76484|100169|104215|104252|105445|108686|109905|140580|210293|233103|240168|241308|242687|330662|623279	Arhgap5|Arhgap31|Csf1|Gna12|Ksr1|Myo9b|Nfix|Rab4b|Rasgrf1|Rasgrf2|Ralgds|Rit2|Rock1|Rtkn|Cyfip1|Ywhaq|Uso1|Rassf1|Dock5|Rhou|Shtn1|Kndc1|Phactr4|Rhoq|Cdc42ep2|Dock9|Ccdc88a|Rap1a|Elmo1|Dock10|Garre1|Rasgrp3|Ralgps1|Wasf2|Dock1|Dok6	-4.59789	0	36	1	1	-6.84185	2.6463
1	-5.45869	GO:0007265	M1	1	0	GO Biological Processes	19	Ras protein signal transduction	19_GO:0050896 response to stimulus	-5.45869	2.6463	5.43893	21162	178	1213	27	2.22589	0.423578	11855|12977|14673|16706|17925|18032|19342|19417|19418|19730|19762|19877|20166|20430|56289|68813|69581|71653|100169|104252|109905|140580|233103|240168|241308|242687|623279	Arhgap5|Csf1|Gna12|Ksr1|Myo9b|Nfix|Rab4b|Rasgrf1|Rasgrf2|Ralgds|Rit2|Rock1|Rtkn|Cyfip1|Rassf1|Dock5|Rhou|Shtn1|Phactr4|Cdc42ep2|Rap1a|Elmo1|Garre1|Rasgrp3|Ralgps1|Wasf2|Dok6	-3.38814	0	36	0	0	-6.84185	2.6463
1	-2.2869	GO:0007266	M1	1	0	GO Biological Processes	19	Rho protein signal transduction	19_GO:0050896 response to stimulus	-2.2869	2.56559	3.18853	21162	68	1213	10	0.824402	0.259622	11855|14673|17925|18032|19877|20166|69581|71653|100169|104252	Arhgap5|Gna12|Myo9b|Nfix|Rock1|Rtkn|Rhou|Shtn1|Phactr4|Cdc42ep2	-0.851701	0	36	0	0	-6.84185	2.6463
1	-6.68985	GO:0099003	M1	1	0	GO Biological Processes	19	vesicle-mediated transport in synapse	19_GO:0051179 localization	-6.68985	2.90767	6.2306	21162	174	1213	29	2.39077	0.438615	12048|12568|13195|13429|13430|13858|17920|18189|18439|20403|20405|20614|20975|20977|20979|20983|26431|26875|30948|108800|109905|116837|116838|140919|192167|208898|218503|233489|238988	Bcl2l1|Cdk5|Ddc|Dnm1|Dnm2|Eps15|Myo6|Nrxn1|P2rx7|Itsn2|Sh3gl1|Snap25|Synj2|Syp|Syt1|Syt4|Git2|Pclo|Bin1|Ston2|Rap1a|Rims1|Rims2|Slc17a6|Nlgn1|Unc13c|Fcho2|Picalm|Erc2	-4.45408	0	37	1	1	-6.68985	3.97891
1	-6.67211	GO:0099504	M1	1	0	GO Biological Processes	19	synaptic vesicle cycle	19_GO:0051179 localization	-6.67211	3.03898	6.28254	21162	155	1213	27	2.22589	0.423578	12048|12568|13195|13429|13430|18189|18439|20403|20405|20614|20975|20977|20979|20983|26431|26875|30948|108800|109905|116837|116838|140919|192167|208898|218503|233489|238988	Bcl2l1|Cdk5|Ddc|Dnm1|Dnm2|Nrxn1|P2rx7|Itsn2|Sh3gl1|Snap25|Synj2|Syp|Syt1|Syt4|Git2|Pclo|Bin1|Ston2|Rap1a|Rims1|Rims2|Slc17a6|Nlgn1|Unc13c|Fcho2|Picalm|Erc2	-4.44039	0	37	0	0	-6.68985	3.97891
1	-5.43484	GO:0036465	M1	1	0	GO Biological Processes	19	synaptic vesicle recycling	19_GO:0051179 localization	-5.43484	3.965	5.94887	21162	66	1213	15	1.2366	0.317309	12048|12568|13429|13430|20403|20405|20975|20977|20979|26431|30948|108800|192167|218503|233489	Bcl2l1|Cdk5|Dnm1|Dnm2|Itsn2|Sh3gl1|Synj2|Syp|Syt1|Git2|Bin1|Ston2|Nlgn1|Fcho2|Picalm	-3.37626	0	37	0	0	-6.68985	3.97891
1	-4.80773	GO:0048488	M1	1	0	GO Biological Processes	19	synaptic vesicle endocytosis	19_GO:0051179 localization	-4.80773	3.97891	5.55316	21162	57	1213	13	1.07172	0.295645	12568|13429|13430|20403|20405|20975|20977|20979|30948|108800|192167|218503|233489	Cdk5|Dnm1|Dnm2|Itsn2|Sh3gl1|Synj2|Syp|Syt1|Bin1|Ston2|Nlgn1|Fcho2|Picalm	-2.84361	0	37	0	0	-6.68985	3.97891
1	-4.55294	GO:0140238	M1	1	0	GO Biological Processes	19	presynaptic endocytosis	19_GO:0051179 localization	-4.55294	3.77997	5.3173	21162	60	1213	13	1.07172	0.295645	12568|13429|13430|20403|20405|20975|20977|20979|30948|108800|192167|218503|233489	Cdk5|Dnm1|Dnm2|Itsn2|Sh3gl1|Synj2|Syp|Syt1|Bin1|Ston2|Nlgn1|Fcho2|Picalm	-2.61413	0	37	0	0	-6.68985	3.97891
1	-3.22656	R-MMU-8856828	M1	1	0	Reactome Gene Sets	6	Clathrin-mediated endocytosis		-3.22656	2.36111	3.88283	21162	133	1213	18	1.48392	0.347159	13429|13430|13855|13858|14269|20405|20975|20979|22041|26572|30948|56443|58194|108800|215114|216869|218503|233489	Dnm1|Dnm2|Epn2|Eps15|Fnbp1|Sh3gl1|Synj2|Syt1|Trf|Cops3|Bin1|Arpc1a|Sh3kbp1|Ston2|Hip1|Arrb2|Fcho2|Picalm	-1.5678	0	37	0	0	-6.68985	3.97891
1	-6.61358	GO:1904375	M1	1	0	GO Biological Processes	19	regulation of protein localization to cell periphery	19_GO:0051179 localization	-6.61358	3.0195	6.2427	21162	156	1213	27	2.22589	0.423578	11305|11487|12048|12322|12323|12568|13383|13483|13822|14677|16573|18189|18222|18708|18762|50791|56374|69660|74998|102502|104215|109905|226849|232341|233489|269109|545156	Abca2|Adam10|Bcl2l1|Camk2a|Camk2b|Cdk5|Dlg1|Dpp6|Epb41l2|Gnai1|Kif5b|Nrxn1|Numb|Pik3r1|Prkcz|Magi2|Tmem59|Tmbim1|Rab11fip2|Pls1|Rhoq|Rap1a|Ppp2r5a|Wnk1|Picalm|Dpp10|Kalrn	-4.40151	0	38	1	1	-6.61358	4.81269
1	-4.48277	GO:1905475	M1	1	0	GO Biological Processes	19	regulation of protein localization to membrane	19_GO:0051179 localization	-4.48277	2.30419	4.70603	21162	212	1213	28	2.30833	0.431168	11487|12048|12322|12323|12568|13383|13483|16573|18189|18222|18479|18708|18762|19242|21930|50791|56374|69660|74998|76499|102502|104215|109905|226849|232341|233489|269109|545156	Adam10|Bcl2l1|Camk2a|Camk2b|Cdk5|Dlg1|Dpp6|Kif5b|Nrxn1|Numb|Pak1|Pik3r1|Prkcz|Ptn|Tnfaip6|Magi2|Tmem59|Tmbim1|Rab11fip2|Clasp2|Pls1|Rhoq|Rap1a|Ppp2r5a|Wnk1|Picalm|Dpp10|Kalrn	-2.57173	0	38	0	0	-6.61358	4.81269
1	-4.28737	GO:1903076	M1	1	0	GO Biological Processes	19	regulation of protein localization to plasma membrane	19_GO:0051179 localization	-4.28737	2.76228	4.77376	21162	120	1213	19	1.56636	0.356523	12048|12322|12323|12568|13383|13483|16573|18189|18222|18708|56374|69660|74998|102502|104215|226849|232341|233489|269109	Bcl2l1|Camk2a|Camk2b|Cdk5|Dlg1|Dpp6|Kif5b|Nrxn1|Numb|Pik3r1|Tmem59|Tmbim1|Rab11fip2|Pls1|Rhoq|Ppp2r5a|Wnk1|Picalm|Dpp10	-2.40424	0	38	0	0	-6.61358	4.81269
1	-3.78103	GO:1903077	M1	1	0	GO Biological Processes	19	negative regulation of protein localization to plasma membrane	19_GO:0051179 localization	-3.78103	4.81269	5.06626	21162	29	1213	8	0.659522	0.232406	12048|18222|56374|69660|104215|226849|232341|233489	Bcl2l1|Numb|Tmem59|Tmbim1|Rhoq|Ppp2r5a|Wnk1|Picalm	-2.00444	0	38	0	0	-6.61358	4.81269
1	-3.56115	GO:1904376	M1	1	0	GO Biological Processes	19	negative regulation of protein localization to cell periphery	19_GO:0051179 localization	-3.56115	4.50219	4.8117	21162	31	1213	8	0.659522	0.232406	12048|18222|56374|69660|104215|226849|232341|233489	Bcl2l1|Numb|Tmem59|Tmbim1|Rhoq|Ppp2r5a|Wnk1|Picalm	-1.81975	0	38	0	0	-6.61358	4.81269
1	-2.92382	GO:1905476	M1	1	0	GO Biological Processes	19	negative regulation of protein localization to membrane	19_GO:0051179 localization	-2.92382	3.67284	4.06645	21162	38	1213	8	0.659522	0.232406	12048|18222|56374|69660|104215|226849|232341|233489	Bcl2l1|Numb|Tmem59|Tmbim1|Rhoq|Ppp2r5a|Wnk1|Picalm	-1.33077	0	38	0	0	-6.61358	4.81269
1	-6.2409	GO:0045664	M1	1	0	GO Biological Processes	19	regulation of neuron differentiation	19_GO:0032502 developmental process	-6.2409	2.49229	5.79326	21162	245	1213	35	2.88541	0.480635	12010|12934|16800|17136|17268|17755|18222|18546|19130|19877|20674|20678|20681|21406|21413|22129|30948|56710|58198|64297|66867|68134|68585|70834|192167|214444|215378|233552|239102|243937|269784|320705|330938|387609|668253	B2m|Dpysl2|Arhgef2|Mag|Meis1|Map1b|Numb|Pcp4|Prox1|Rock1|Sox2|Sox5|Sox8|Tcf12|Tcf4|Ttc3|Bin1|Brinp1|Sall1|Gprc5b|Hmg20a|Upf3b|Rtn4|Spag9|Nlgn1|Cdk5rap2|Brinp3|Gdpd5|Zfhx2|Zfp536|Cntn4|Bend6|Dixdc1|Zhx2|Dleu2	-4.08296	0	39	1	1	-6.2409	2.684
1	-3.18617	GO:0045665	M1	1	0	GO Biological Processes	19	negative regulation of neuron differentiation	19_GO:0048519 negative regulation of biological process	-3.18617	2.684	3.9697	21162	91	1213	14	1.15416	0.306678	12010|17136|17268|20674|20681|22129|66867|68585|70834|214444|243937|269784|330938|387609	B2m|Mag|Meis1|Sox2|Sox8|Ttc3|Hmg20a|Rtn4|Spag9|Cdk5rap2|Zfp536|Cntn4|Dixdc1|Zhx2	-1.53907	0	39	0	0	-6.2409	2.684
1	-2.5143	GO:0045666	M1	1	0	GO Biological Processes	19	positive regulation of neuron differentiation	19_GO:0032502 developmental process	-2.5143	2.21771	3.27084	21162	118	1213	15	1.2366	0.317309	16800|17755|18546|19130|20674|21406|21413|56710|58198|64297|68134|70834|215378|233552|320705	Arhgef2|Map1b|Pcp4|Prox1|Sox2|Tcf12|Tcf4|Brinp1|Sall1|Gprc5b|Upf3b|Spag9|Brinp3|Gdpd5|Bend6	-1.01258	0	39	0	0	-6.2409	2.684
1	-6.07463	GO:0032288	M1	1	0	GO Biological Processes	19	myelin assembly	19_GO:0032502 developmental process	-6.07463	6.71	7.18372	21162	26	1213	10	0.824402	0.259622	11305|12527|12805|16202|17136|18858|22239|77116|192897|269116	Abca2|Cd9|Cntn1|Ilk|Mag|Pmp22|Ugt8a|Mtmr2|Itgb4|Nfasc	-3.92675	0	40	1	1	-6.07463	6.71
1	-4.81489	GO:0010927	M1	1	0	GO Biological Processes	19	cellular component assembly involved in morphogenesis	19_GO:0032502 developmental process	-4.81489	2.90767	5.16758	21162	120	1213	20	1.6488	0.365632	11305|12527|12632|12805|13007|15247|16202|17136|18858|19130|21916|22239|24131|50876|74103|77116|100317|192897|237625|269116	Abca2|Cd9|Cfl2|Cntn1|Csrp1|Mfsd14a|Ilk|Mag|Pmp22|Prox1|Tmod1|Ugt8a|Ldb3|Tmod2|Nebl|Mtmr2|AU040320|Itgb4|Pla2g3|Nfasc	-2.84859	0	40	0	0	-6.07463	6.71
1	-2.07252	GO:0032289	M1	1	0	GO Biological Processes	19	central nervous system myelin formation	19_GO:0032502 developmental process	-2.07252	6.54225	3.8661	21162	8	1213	3	0.247321	0.142614	11305|12805|17136	Abca2|Cntn1|Mag	-0.695548	0	40	0	0	-6.07463	6.71
1	-5.83053	GO:1903828	M1	1	0	GO Biological Processes	19	negative regulation of protein localization	19_GO:0051179 localization	-5.83053	2.431	5.54386	21162	244	1213	34	2.80297	0.47392	11815|11816|12048|12385|12568|13175|14681|14758|17169|17762|18007|18222|18767|19247|20983|21749|26921|26950|56013|56374|68420|69660|74370|103743|104215|207227|216169|223775|226016|226154|226849|229603|232341|233489	Apod|Apoe|Bcl2l1|Ctnna1|Cdk5|Dclk1|Gnao1|Gpm6b|Mark3|Mapt|Neo1|Numb|Pkia|Ptpn11|Syt4|Terf1|Map4k4|Vsnl1|Srcin1|Tmem59|Ankrd13a|Tmbim1|Rptor|Tmem98|Rhoq|Stxbp5l|Abhd17a|Pim3|Abhd17b|Lzts2|Ppp2r5a|Otud7b|Wnk1|Picalm	-3.7021	0	41	1	1	-5.83053	2.431
1	-2.87357	GO:0051051	M1	1	0	GO Biological Processes	19	negative regulation of transport	19_GO:0051179 localization	-2.87357	1.57989	3.29822	21162	519	1213	47	3.87469	0.554124	11305|11516|11815|11816|11977|12568|12955|13867|14167|14681|14758|16337|16410|16497|17755|17762|18007|18750|18767|19247|20430|20912|20983|22630|26921|26950|30948|56013|56807|68420|73389|74370|77116|94253|104215|108073|109905|207227|211323|215113|216190|223775|232341|233489|329152|331461|545156	Abca2|Adcyap1|Apod|Apoe|Atp7a|Cdk5|Cryab|Erbb3|Fgf12|Gnao1|Gpm6b|Insr|Itgav|Kcnab1|Map1b|Mapt|Neo1|Prkca|Pkia|Ptpn11|Cyfip1|Stxbp3|Syt4|Ywhaq|Map4k4|Vsnl1|Bin1|Srcin1|Scamp5|Ankrd13a|Hbp1|Rptor|Mtmr2|Hecw1|Rhoq|Grm7|Rap1a|Stxbp5l|Nrg1|Slc43a2|Appl2|Pim3|Wnk1|Picalm|Hecw2|Il1rapl1|Kalrn	-1.28694	0	41	0	0	-5.83053	2.431
1	-5.82071	GO:0120032	M1	1	0	GO Biological Processes	19	regulation of plasma membrane bounded cell projection assembly	19_GO:0050789 regulation of biological process	-5.82071	2.55107	5.59686	21162	212	1213	31	2.55565	0.453105	11977|13430|14359|14745|18189|18439|18708|18761|18805|20430|20563|23963|54670|68743|69710|72722|74201|74256|76441|76816|83431|101565|104215|104252|108686|140571|192167|213027|216560|234267|242687	Atp7a|Dnm2|Fxr1|Lpar1|Nrxn1|P2rx7|Pik3r1|Prkcq|Pld1|Cyfip1|Slit2|Tenm1|Atp8b1|Anln|Arap1|Fam98a|Cep97|Cyld|Daam2|Sdccag8|Ndel1|Ccp110|Rhoq|Cdc42ep2|Ccdc88a|Plxnb3|Nlgn1|Evi5l|Wdpcp|Gpm6a|Wasf2	-3.69544	0	42	1	1	-5.82071	3.30059
1	-5.68893	GO:0060491	M1	1	0	GO Biological Processes	19	regulation of cell projection assembly	19_GO:0050789 regulation of biological process	-5.68893	2.51547	5.50736	21162	215	1213	31	2.55565	0.453105	11977|13430|14359|14745|18189|18439|18708|18761|18805|20430|20563|23963|54670|68743|69710|72722|74201|74256|76441|76816|83431|101565|104215|104252|108686|140571|192167|213027|216560|234267|242687	Atp7a|Dnm2|Fxr1|Lpar1|Nrxn1|P2rx7|Pik3r1|Prkcq|Pld1|Cyfip1|Slit2|Tenm1|Atp8b1|Anln|Arap1|Fam98a|Cep97|Cyld|Daam2|Sdccag8|Ndel1|Ccp110|Rhoq|Cdc42ep2|Ccdc88a|Plxnb3|Nlgn1|Evi5l|Wdpcp|Gpm6a|Wasf2	-3.58215	0	42	0	0	-5.82071	3.30059
1	-3.88037	GO:0120034	M1	1	0	GO Biological Processes	19	positive regulation of plasma membrane bounded cell projection assembly	19_GO:0048518 positive regulation of biological process	-3.88037	2.66125	4.46222	21162	118	1213	18	1.48392	0.347159	11977|13430|18439|18708|18761|20430|23963|68743|69710|72722|83431|101565|104215|104252|108686|192167|234267|242687	Atp7a|Dnm2|P2rx7|Pik3r1|Prkcq|Cyfip1|Tenm1|Anln|Arap1|Fam98a|Ndel1|Ccp110|Rhoq|Cdc42ep2|Ccdc88a|Nlgn1|Gpm6a|Wasf2	-2.08247	0	42	0	0	-5.82071	3.30059
1	-2.8088	GO:0051489	M1	1	0	GO Biological Processes	19	regulation of filopodium assembly	19_GO:0050789 regulation of biological process	-2.8088	3.00793	3.77588	21162	58	1213	10	0.824402	0.259622	14359|18189|18708|18761|23963|69710|76441|104215|192167|234267	Fxr1|Nrxn1|Pik3r1|Prkcq|Tenm1|Arap1|Daam2|Rhoq|Nlgn1|Gpm6a	-1.23653	0	42	0	0	-5.82071	3.30059
1	-2.3444	GO:0051491	M1	1	0	GO Biological Processes	19	positive regulation of filopodium assembly	19_GO:0048518 positive regulation of biological process	-2.3444	3.30059	3.45367	21162	37	1213	7	0.577082	0.217486	18708|18761|23963|69710|104215|192167|234267	Pik3r1|Prkcq|Tenm1|Arap1|Rhoq|Nlgn1|Gpm6a	-0.894163	0	42	0	0	-5.82071	3.30059
1	-5.70639	GO:0031641	M1	1	0	GO Biological Processes	19	regulation of myelination	19_GO:0032502 developmental process	-5.70639	4.15381	6.18177	21162	63	1213	15	1.2366	0.317309	13383|14912|17136|19242|19283|20430|20665|21416|22041|64383|77116|93742|100609|103743|225908	Dlg1|Nkx6-2|Mag|Ptn|Ptprz1|Cyfip1|Sox10|Tcf7l2|Trf|Sirt2|Mtmr2|Pard3|Nsun5|Tmem98|Myrf	-3.59105	0	43	1	1	-5.70639	4.15381
1	-2.65196	GO:0031646	M1	1	0	GO Biological Processes	19	positive regulation of nervous system process	19_GO:0048518 positive regulation of biological process	-2.65196	3.07871	3.6649	21162	51	1213	9	0.741962	0.246401	17136|20665|21960|22041|66797|93742|116837|116838|225908	Mag|Sox10|Tnr|Trf|Cntnap2|Pard3|Rims1|Rims2|Myrf	-1.11796	0	43	0	0	-5.70639	4.15381
1	-5.70025	GO:0007215	M1	1	0	GO Biological Processes	19	glutamate receptor signaling pathway	19_GO:0050896 response to stimulus	-5.70025	5.10615	6.48944	21162	41	1213	12	0.989283	0.284165	12322|14800|14810|14812|14816|14823|18823|108069|108071|108073|232975|545156	Camk2a|Gria2|Grin1|Grin2b|Grm1|Grm8|Plp1|Grm3|Grm5|Grm7|Atp1a3|Kalrn	-3.59044	0	44	1	1	-5.70025	13.0845
1	-4.26208	GO:0035235	M1	1	0	GO Biological Processes	19	ionotropic glutamate receptor signaling pathway	19_GO:0050896 response to stimulus	-4.26208	6.42747	5.83619	21162	19	1213	7	0.577082	0.217486	12322|14800|14810|14812|18823|232975|545156	Camk2a|Gria2|Grin1|Grin2b|Plp1|Atp1a3|Kalrn	-2.39139	0	44	0	0	-5.70025	13.0845
1	-3.82581	R-MMU-3928662	M1	1	0	Reactome Gene Sets	6	EPHB-mediated forward signaling		-3.82581	4.3615	4.97753	21162	36	1213	9	0.741962	0.246401	13643|14083|14810|14812|19877|56443|110596|218397|545156	Efnb3|Ptk2|Grin1|Grin2b|Rock1|Arpc1a|Arhgef28|Rasa1|Kalrn	-2.0421	0	44	0	0	-5.70025	13.0845
1	-3.45841	GO:1990806	M1	1	0	GO Biological Processes	19	ligand-gated ion channel signaling pathway	19_GO:0050896 response to stimulus	-3.45841	4.3615	4.69241	21162	32	1213	8	0.659522	0.232406	12322|14800|14810|14812|18823|22063|232975|545156	Camk2a|Gria2|Grin1|Grin2b|Plp1|Trpc1|Atp1a3|Kalrn	-1.74714	0	44	0	0	-5.70025	13.0845
1	-3.14308	GO:0098989	M1	1	0	GO Biological Processes	19	NMDA selective glutamate receptor signaling pathway	19_GO:0050896 response to stimulus	-3.14308	13.0845	5.96018	21162	4	1213	3	0.247321	0.142614	12322|14812|545156	Camk2a|Grin2b|Kalrn	-1.50427	0	44	0	0	-5.70025	13.0845
1	-2.532	R-MMU-2682334	M1	1	0	Reactome Gene Sets	6	EPH-Ephrin signaling		-2.532	2.76921	3.46781	21162	63	1213	10	0.824402	0.259622	13643|14083|14810|14812|19877|56443|110596|218397|224105|545156	Efnb3|Ptk2|Grin1|Grin2b|Rock1|Arpc1a|Arhgef28|Rasa1|Pak2|Kalrn	-1.02181	0	44	0	0	-5.70025	13.0845
1	-5.68387	GO:0051966	M1	1	0	GO Biological Processes	19	regulation of synaptic transmission, glutamatergic	19_GO:0050789 regulation of biological process	-5.68387	3.5685	5.95368	21162	88	1213	18	1.48392	0.347159	11516|12568|14359|14645|14800|14806|14810|14812|14816|14823|18189|20979|21960|67760|108069|108071|108073|192167	Adcyap1|Cdk5|Fxr1|Glul|Gria2|Grik2|Grin1|Grin2b|Grm1|Grm8|Nrxn1|Syt1|Tnr|Slc38a2|Grm3|Grm5|Grm7|Nlgn1	-3.58009	0	45	1	1	-5.68387	3.5685
1	-3.96427	GO:0035249	M1	1	0	GO Biological Processes	19	synaptic transmission, glutamatergic	19_GO:0050789 regulation of biological process	-3.96427	3.54834	4.83336	21162	59	1213	12	0.989283	0.284165	12568|14800|14806|14810|14812|14815|14823|18479|21960|108069|140919|208898	Cdk5|Gria2|Grik2|Grin1|Grin2b|Nr3c1|Grm8|Pak1|Tnr|Grm3|Slc17a6|Unc13c	-2.14317	0	45	0	0	-5.68387	3.5685
1	-2.03378	GO:0051968	M1	1	0	GO Biological Processes	19	positive regulation of synaptic transmission, glutamatergic	19_GO:0048518 positive regulation of biological process	-2.03378	2.90767	3.05153	21162	42	1213	7	0.577082	0.217486	11516|14645|14810|14812|18189|21960|192167	Adcyap1|Glul|Grin1|Grin2b|Nrxn1|Tnr|Nlgn1	-0.679791	0	45	0	0	-5.68387	3.5685
1	-5.63728	GO:0046777	M1	1	0	GO Biological Processes	19	protein autophosphorylation	19_GO:0008152 metabolic process	-5.63728	2.59453	5.51596	21162	195	1213	29	2.39077	0.438615	11302|11350|12305|12322|12323|12568|12747|12750|13548|14083|14183|16001|16337|16452|17169|18479|18750|20874|21838|22174|26396|29869|50932|57261|58800|223775|224105|232341|235344	Aatk|Abl1|Ddr1|Camk2a|Camk2b|Cdk5|Clk1|Clk4|Dyrk1a|Ptk2|Fgfr2|Igf1r|Insr|Jak2|Mark3|Pak1|Prkca|Slk|Thy1|Tyro3|Map2k2|Ulk2|Mink1|Brd4|Trpm7|Pim3|Pak2|Wnk1|Sik2	-3.53945	0	46	1	1	-5.63728	6.42747
1	-4.26208	GO:0038083	M1	1	0	GO Biological Processes	19	peptidyl-tyrosine autophosphorylation	19_GO:0008152 metabolic process	-4.26208	6.42747	5.83619	21162	19	1213	7	0.577082	0.217486	11302|11350|12305|13548|14083|16001|16337	Aatk|Abl1|Ddr1|Dyrk1a|Ptk2|Igf1r|Insr	-2.39139	0	46	0	0	-5.63728	6.42747
1	-2.42399	GO:0018212	M1	1	0	GO Biological Processes	19	peptidyl-tyrosine modification	19_GO:0008152 metabolic process	-2.42399	2.24077	3.20248	21162	109	1213	14	1.15416	0.306678	11302|11350|12305|12747|12750|13548|14083|14183|16001|16337|16452|22021|26396|52023	Aatk|Abl1|Ddr1|Clk1|Clk4|Dyrk1a|Ptk2|Fgfr2|Igf1r|Insr|Jak2|Tpst1|Map2k2|Pibf1	-0.953329	0	46	0	0	-5.63728	6.42747
1	-2.08715	GO:0018108	M1	1	0	GO Biological Processes	19	peptidyl-tyrosine phosphorylation	19_GO:0008152 metabolic process	-2.08715	2.11961	2.86298	21162	107	1213	13	1.07172	0.295645	11302|11350|12305|12747|12750|13548|14083|14183|16001|16337|16452|26396|52023	Aatk|Abl1|Ddr1|Clk1|Clk4|Dyrk1a|Ptk2|Fgfr2|Igf1r|Insr|Jak2|Map2k2|Pibf1	-0.69995	0	46	0	0	-5.63728	6.42747
1	-5.56682	GO:1902473	M1	1	0	GO Biological Processes	19	regulation of protein localization to synapse	19_GO:0051179 localization	-5.56682	6.01586	6.66503	21162	29	1213	10	0.824402	0.259622	11487|12322|13383|17762|18762|50791|109905|192167|226016|545156	Adam10|Camk2a|Dlg1|Mapt|Prkcz|Magi2|Rap1a|Nlgn1|Abhd17b|Kalrn	-3.48065	0	47	1	1	-5.56682	6.01586
1	-3.30297	GO:0098696	M1	1	0	GO Biological Processes	19	regulation of neurotransmitter receptor localization to postsynaptic specialization membrane	19_GO:0051179 localization	-3.30297	5.50926	4.84883	21162	19	1213	6	0.494641	0.201436	11487|12322|18762|50791|109905|545156	Adam10|Camk2a|Prkcz|Magi2|Rap1a|Kalrn	-1.62329	0	47	0	0	-5.56682	6.01586
1	-2.05607	GO:1902683	M1	1	0	GO Biological Processes	19	regulation of receptor localization to synapse	19_GO:0051179 localization	-2.05607	3.27113	3.17033	21162	32	1213	6	0.494641	0.201436	11487|12322|18762|50791|109905|545156	Adam10|Camk2a|Prkcz|Magi2|Rap1a|Kalrn	-0.695548	0	47	0	0	-5.56682	6.01586
1	-5.51163	GO:0051056	M1	1	0	GO Biological Processes	19	regulation of small GTPase mediated signal transduction	19_GO:0050896 response to stimulus	-5.51163	2.42727	5.36664	21162	230	1213	32	2.63809	0.46016	11303|11350|11816|12977|13430|14745|16410|16800|17925|19157|19414|19417|19762|20563|26431|26921|54402|66863|68585|70497|77446|110596|211323|212307|226751|227743|232227|233877|241308|243362|244418|319939	Abca1|Abl1|Apoe|Csf1|Dnm2|Lpar1|Itgav|Arhgef2|Myo9b|Cyth1|Rasa3|Rasgrf1|Rit2|Slit2|Git2|Map4k4|Stk19|Lztr1|Rtn4|Arhgap17|Heg1|Arhgef28|Nrg1|Mapre2|Cdc42bpa|Mapkap1|Iqsec1|Kctd13|Ralgps1|Stard13|Prag1|Tns3	-3.42833	0	48	1	1	-5.51163	2.66821
1	-5.45739	GO:0046578	M1	1	0	GO Biological Processes	19	regulation of Ras protein signal transduction	19_GO:0050896 response to stimulus	-5.45739	2.54238	5.39051	21162	199	1213	29	2.39077	0.438615	11303|11350|11816|12977|13430|14745|16800|17925|19157|19414|19417|19762|26431|26921|54402|66863|68585|70497|77446|110596|211323|212307|227743|232227|233877|241308|243362|244418|319939	Abca1|Abl1|Apoe|Csf1|Dnm2|Lpar1|Arhgef2|Myo9b|Cyth1|Rasa3|Rasgrf1|Rit2|Git2|Map4k4|Stk19|Lztr1|Rtn4|Arhgap17|Heg1|Arhgef28|Nrg1|Mapre2|Mapkap1|Iqsec1|Kctd13|Ralgps1|Stard13|Prag1|Tns3	-3.38814	0	48	0	0	-5.51163	2.66821
1	-2.97437	GO:0035023	M1	1	0	GO Biological Processes	19	regulation of Rho protein signal transduction	19_GO:0050896 response to stimulus	-2.97437	2.66821	3.80009	21162	85	1213	13	1.07172	0.295645	11303|11350|11816|14745|16800|17925|19762|77446|110596|233877|243362|244418|319939	Abca1|Abl1|Apoe|Lpar1|Arhgef2|Myo9b|Rit2|Heg1|Arhgef28|Kctd13|Stard13|Prag1|Tns3	-1.37104	0	48	0	0	-5.51163	2.66821
1	-2.23702	GO:0051057	M1	1	0	GO Biological Processes	19	positive regulation of small GTPase mediated signal transduction	19_GO:0048518 positive regulation of biological process	-2.23702	2.39883	3.09094	21162	80	1213	11	0.906843	0.272181	12977|14745|16410|19417|26921|54402|68585|211323|212307|244418|319939	Csf1|Lpar1|Itgav|Rasgrf1|Map4k4|Stk19|Rtn4|Nrg1|Mapre2|Prag1|Tns3	-0.81697	0	48	0	0	-5.51163	2.66821
1	-2.06858	GO:0046579	M1	1	0	GO Biological Processes	19	positive regulation of Ras protein signal transduction	19_GO:0048518 positive regulation of biological process	-2.06858	2.38986	2.93321	21162	73	1213	10	0.824402	0.259622	12977|14745|19417|26921|54402|68585|211323|212307|244418|319939	Csf1|Lpar1|Rasgrf1|Map4k4|Stk19|Rtn4|Nrg1|Mapre2|Prag1|Tns3	-0.695548	0	48	0	0	-5.51163	2.66821
1	-5.44206	GO:2001222	M1	1	0	GO Biological Processes	19	regulation of neuron migration	19_GO:0040011 locomotion	-5.44206	4.2111	6.03843	21162	58	1213	14	1.15416	0.306678	12322|12323|16800|18183|19283|20358|56876|67263|71653|80883|210801|211323|218194|269473	Camk2a|Camk2b|Arhgef2|Nrg3|Ptprz1|Sema6a|Nsmf|Zswim6|Shtn1|Ntng1|Unc5d|Nrg1|Phactr1|Lrig2	-3.37831	0	49	1	1	-5.44206	4.2111
1	-5.43458	GO:0035264	M1	1	0	GO Biological Processes	19	multicellular organism growth	19_GO:0040007 growth	-5.43458	2.82908	5.50614	21162	148	1213	24	1.97857	0.399858	11518|11994|14683|15078|17263|17979|18032|18858|19247|20496|21416|22289|22590|29876|57138|66797|69170|70661|71371|77446|81004|101476|217843|238871	Add1|Pcdh15|Gnas|H3f3a|Meg3|Ncoa3|Nfix|Pmp22|Ptpn11|Slc12a2|Tcf7l2|Kdm6a|Xpa|Clic4|Slc12a5|Cntnap2|Chaserr|Sik3|Arid5b|Heg1|Tbl1xr1|Plekha1|Unc79|Pde4d	-3.37626	0	50	1	1	-5.43458	2.82908
1	-4.20995	GO:0048589	M1	1	0	GO Biological Processes	19	developmental growth	19_GO:0040007 growth	-4.20995	1.73177	4.26373	21162	544	1213	54	4.45177	0.592171	11518|11994|12305|12527|12977|13175|14083|14164|14183|14683|15078|17263|17268|17755|17761|17762|17979|18032|18762|18858|19091|19242|19247|20430|20496|20563|20665|21416|21930|21960|22289|22590|24136|29862|29869|29876|57138|57261|58198|66797|69170|70661|71371|77446|77578|78829|81004|83431|101476|217843|226154|229285|238871|271639	Add1|Pcdh15|Ddr1|Cd9|Csf1|Dclk1|Ptk2|Fgf1|Fgfr2|Gnas|H3f3a|Meg3|Meis1|Map1b|Map7|Mapt|Ncoa3|Nfix|Prkcz|Pmp22|Prkg1|Ptn|Ptpn11|Cyfip1|Slc12a2|Slit2|Sox10|Tcf7l2|Tnfaip6|Tnr|Kdm6a|Xpa|Zeb2|Ninj2|Ulk2|Clic4|Slc12a5|Brd4|Sall1|Cntnap2|Chaserr|Sik3|Arid5b|Heg1|Bcl9|Spacdr|Tbl1xr1|Ndel1|Plekha1|Unc79|Lzts2|Spart|Pde4d|Adcy10	-2.34447	0	50	0	0	-5.43458	2.82908
1	-4.10513	GO:0040007	M1	1	0	GO Biological Processes	19	growth	19_GO:0040007 growth	-4.10513	1.716	4.19147	21162	549	1213	54	4.45177	0.592171	11518|11994|12305|12527|12977|13175|14083|14164|14183|14683|15078|17263|17268|17755|17761|17762|17979|18032|18762|18858|19091|19242|19247|20430|20496|20563|20665|21416|21930|21960|22289|22590|24136|29862|29869|29876|57138|57261|58198|66797|69170|70661|71371|77446|77578|78829|81004|83431|101476|217843|226154|229285|238871|271639	Add1|Pcdh15|Ddr1|Cd9|Csf1|Dclk1|Ptk2|Fgf1|Fgfr2|Gnas|H3f3a|Meg3|Meis1|Map1b|Map7|Mapt|Ncoa3|Nfix|Prkcz|Pmp22|Prkg1|Ptn|Ptpn11|Cyfip1|Slc12a2|Slit2|Sox10|Tcf7l2|Tnfaip6|Tnr|Kdm6a|Xpa|Zeb2|Ninj2|Ulk2|Clic4|Slc12a5|Brd4|Sall1|Cntnap2|Chaserr|Sik3|Arid5b|Heg1|Bcl9|Spacdr|Tbl1xr1|Ndel1|Plekha1|Unc79|Lzts2|Spart|Pde4d|Adcy10	-2.25556	0	50	0	0	-5.43458	2.82908
1	-5.42378	GO:0040017	M1	1	0	GO Biological Processes	19	positive regulation of locomotion	19_GO:0040011 locomotion	-5.42378	1.78241	4.98014	21162	646	1213	66	5.44106	0.651272	11350|11487|11855|11977|11980|12927|12977|13143|13508|14083|14164|14388|14745|14810|16001|16173|16202|16337|16410|16452|16800|17246|18024|18222|18479|18606|18708|18750|18805|18823|19130|19241|19242|19283|20254|20354|20358|20563|21838|21872|21930|22041|26396|26921|56233|56876|60595|67500|68585|68813|70097|70834|71653|76441|76499|83964|108655|192197|212307|218952|227541|232227|232341|237860|238871|330662	Abl1|Adam10|Arhgap5|Atp7a|Atp8a1|Bcar1|Csf1|Dapk2|Dscam|Ptk2|Fgf1|Gab1|Lpar1|Grin1|Igf1r|Il18|Ilk|Insr|Itgav|Jak2|Arhgef2|Mdm2|Nfe2l2|Numb|Pak1|Enpp2|Pik3r1|Prkca|Pld1|Plp1|Prox1|Tmsb4x|Ptn|Ptprz1|Scg2|Sema4d|Sema6a|Slit2|Thy1|Tjp1|Tnfaip6|Trf|Map2k2|Map4k4|Hdac7|Nsmf|Actn4|Ccar1|Rtn4|Dock5|Sash1|Spag9|Shtn1|Daam2|Clasp2|Jam3|Foxp1|Bcas3|Mapre2|Fermt2|Camk1d|Iqsec1|Wnk1|Ssh2|Pde4d|Dock1	-3.36815	0	51	1	1	-5.42378	2.15383
1	-4.94795	GO:0030335	M1	1	0	GO Biological Processes	19	positive regulation of cell migration	19_GO:0040011 locomotion	-4.94795	1.76778	4.71263	21162	602	1213	61	5.02885	0.62748	11350|11487|11855|11977|11980|12927|12977|13143|14083|14164|14388|14745|14810|16001|16173|16202|16337|16410|16452|16800|17246|18024|18222|18479|18606|18708|18750|18805|18823|19130|19241|19242|19283|20354|20358|21838|21872|21930|26921|56233|56876|60595|67500|68585|68813|70097|70834|71653|76441|76499|83964|108655|192197|212307|218952|227541|232227|232341|237860|238871|330662	Abl1|Adam10|Arhgap5|Atp7a|Atp8a1|Bcar1|Csf1|Dapk2|Ptk2|Fgf1|Gab1|Lpar1|Grin1|Igf1r|Il18|Ilk|Insr|Itgav|Jak2|Arhgef2|Mdm2|Nfe2l2|Numb|Pak1|Enpp2|Pik3r1|Prkca|Pld1|Plp1|Prox1|Tmsb4x|Ptn|Ptprz1|Sema4d|Sema6a|Thy1|Tjp1|Tnfaip6|Map4k4|Hdac7|Nsmf|Actn4|Ccar1|Rtn4|Dock5|Sash1|Spag9|Shtn1|Daam2|Clasp2|Jam3|Foxp1|Bcas3|Mapre2|Fermt2|Camk1d|Iqsec1|Wnk1|Ssh2|Pde4d|Dock1	-2.95464	0	51	0	0	-5.42378	2.15383
1	-4.91015	GO:2000147	M1	1	0	GO Biological Processes	19	positive regulation of cell motility	19_GO:0040011 locomotion	-4.91015	1.7446	4.6786	21162	630	1213	63	5.19373	0.63713	11350|11487|11855|11977|11980|12927|12977|13143|14083|14164|14388|14745|14810|16001|16173|16202|16337|16410|16452|16800|17246|18024|18222|18479|18606|18708|18750|18805|18823|19130|19241|19242|19283|20354|20358|21838|21872|21930|22041|26396|26921|56233|56876|60595|67500|68585|68813|70097|70834|71653|76441|76499|83964|108655|192197|212307|218952|227541|232227|232341|237860|238871|330662	Abl1|Adam10|Arhgap5|Atp7a|Atp8a1|Bcar1|Csf1|Dapk2|Ptk2|Fgf1|Gab1|Lpar1|Grin1|Igf1r|Il18|Ilk|Insr|Itgav|Jak2|Arhgef2|Mdm2|Nfe2l2|Numb|Pak1|Enpp2|Pik3r1|Prkca|Pld1|Plp1|Prox1|Tmsb4x|Ptn|Ptprz1|Sema4d|Sema6a|Thy1|Tjp1|Tnfaip6|Trf|Map2k2|Map4k4|Hdac7|Nsmf|Actn4|Ccar1|Rtn4|Dock5|Sash1|Spag9|Shtn1|Daam2|Clasp2|Jam3|Foxp1|Bcas3|Mapre2|Fermt2|Camk1d|Iqsec1|Wnk1|Ssh2|Pde4d|Dock1	-2.92868	0	51	0	0	-5.42378	2.15383
1	-3.2566	GO:0010632	M1	1	0	GO Biological Processes	19	regulation of epithelial cell migration	19_GO:0040011 locomotion	-3.2566	1.95395	3.74142	21162	250	1213	28	2.30833	0.431168	11350|11816|11855|12512|12927|14083|14164|14645|18024|18606|18750|19130|20563|23938|26921|52392|56233|68585|68813|70097|76499|79264|108655|192197|212307|232227|243362|330662	Abl1|Apoe|Arhgap5|Cd63|Bcar1|Ptk2|Fgf1|Glul|Nfe2l2|Enpp2|Prkca|Prox1|Slit2|Map2k5|Map4k4|Macir|Hdac7|Rtn4|Dock5|Sash1|Clasp2|Krit1|Foxp1|Bcas3|Mapre2|Iqsec1|Stard13|Dock1	-1.59133	0	51	0	0	-5.42378	2.15383
1	-3.0018	GO:0010634	M1	1	0	GO Biological Processes	19	positive regulation of epithelial cell migration	19_GO:0040011 locomotion	-3.0018	2.15383	3.63519	21162	162	1213	20	1.6488	0.365632	11350|11855|12927|14083|14164|18024|18606|18750|19130|26921|56233|68585|68813|70097|76499|108655|192197|212307|232227|330662	Abl1|Arhgap5|Bcar1|Ptk2|Fgf1|Nfe2l2|Enpp2|Prkca|Prox1|Map4k4|Hdac7|Rtn4|Dock5|Sash1|Clasp2|Foxp1|Bcas3|Mapre2|Iqsec1|Dock1	-1.38987	0	51	0	0	-5.42378	2.15383
1	-5.41359	GO:0099560	M1	1	0	GO Biological Processes	19	synaptic membrane adhesion	19_GO:0009987 cellular process	-5.41359	5.81533	6.50811	21162	30	1213	10	0.824402	0.259622	16180|18189|19268|80883|192167|192198|211323|219228|238205|320873	Il1rap|Nrxn1|Ptprf|Ntng1|Nlgn1|Lrrc4|Nrg1|Pcdh17|Lrfn5|Cdh10	-3.36063	0	52	1	1	-5.41359	8.723
1	-4.09443	R-MMU-6794362	M1	1	0	Reactome Gene Sets	6	Protein-protein interactions at synapses		-4.09443	3.43633	4.88817	21162	66	1213	13	1.07172	0.295645	13383|13822|14810|14812|14816|16180|18189|19024|19268|60367|108071|192167|243499	Dlg1|Epb41l2|Grin1|Grin2b|Grm1|Il1rap|Nrxn1|Ppfibp2|Ptprf|Il1rapl2|Grm5|Nlgn1|Lrrtm4	-2.25015	0	52	0	0	-5.41359	8.723
1	-3.67379	GO:0099545	M1	1	0	GO Biological Processes	19	trans-synaptic signaling by trans-synaptic complex	19_GO:0050789 regulation of biological process	-3.67379	7.93	5.66894	21162	11	1213	5	0.412201	0.183962	13643|16180|23964|192167|331461	Efnb3|Il1rap|Tenm2|Nlgn1|Il1rapl1	-1.91107	0	52	0	0	-5.41359	8.723
1	-3.20542	GO:0099174	M1	1	0	GO Biological Processes	19	regulation of presynapse organization	19_GO:0050789 regulation of biological process	-3.20542	3.65149	4.29166	21162	43	1213	9	0.741962	0.246401	13643|16180|18189|60367|192167|211323|233489|238205|331461	Efnb3|Il1rap|Nrxn1|Il1rapl2|Nlgn1|Nrg1|Picalm|Lrfn5|Il1rapl1	-1.55093	0	52	0	0	-5.41359	8.723
1	-3.16953	GO:0099054	M1	1	0	GO Biological Processes	19	presynapse assembly	19_GO:0032502 developmental process	-3.16953	5.2338	4.671	21162	20	1213	6	0.494641	0.201436	18189|26875|192167|219228|244682|331461	Nrxn1|Pclo|Nlgn1|Pcdh17|Cntn5|Il1rapl1	-1.52556	0	52	0	0	-5.41359	8.723
1	-2.84619	GO:1905606	M1	1	0	GO Biological Processes	19	regulation of presynapse assembly	19_GO:0032502 developmental process	-2.84619	3.57867	3.97455	21162	39	1213	8	0.659522	0.232406	13643|16180|18189|60367|192167|211323|238205|331461	Efnb3|Il1rap|Nrxn1|Il1rapl2|Nlgn1|Nrg1|Lrfn5|Il1rapl1	-1.26678	0	52	0	0	-5.41359	8.723
1	-2.7679	GO:0007158	M1	1	0	GO Biological Processes	19	neuron cell-cell adhesion	19_GO:0009987 cellular process	-2.7679	6.9784	4.6628	21162	10	1213	4	0.329761	0.164608	11899|18189|21960|192167	Astn1|Nrxn1|Tnr|Nlgn1	-1.21078	0	52	0	0	-5.41359	8.723
1	-2.7679	GO:0097090	M1	1	0	GO Biological Processes	19	presynaptic membrane organization	19_GO:0009987 cellular process	-2.7679	6.9784	4.6628	21162	10	1213	4	0.329761	0.164608	18189|21367|192167|331461	Nrxn1|Cntn2|Nlgn1|Il1rapl1	-1.21078	0	52	0	0	-5.41359	8.723
1	-2.55178	GO:0060074	M1	1	0	GO Biological Processes	19	synapse maturation	19_GO:0032502 developmental process	-2.55178	4.84611	4.02534	21162	18	1213	5	0.412201	0.183962	18027|18189|192167|230868|233878	Nfia|Nrxn1|Nlgn1|Igsf21|Sez6l2	-1.03791	0	52	0	0	-5.41359	8.723
1	-2.52394	GO:0099172	M1	1	0	GO Biological Processes	19	presynapse organization	19_GO:0009987 cellular process	-2.52394	4.026	3.80699	21162	26	1213	6	0.494641	0.201436	18189|26875|192167|219228|244682|331461	Nrxn1|Pclo|Nlgn1|Pcdh17|Cntn5|Il1rapl1	-1.01921	0	52	0	0	-5.41359	8.723
1	-2.48201	GO:0097113	M1	1	0	GO Biological Processes	19	AMPA glutamate receptor clustering	19_GO:0051179 localization	-2.48201	8.723	4.66534	21162	6	1213	3	0.247321	0.142614	11816|192167|243499	Apoe|Nlgn1|Lrrtm4	-0.993624	0	52	0	0	-5.41359	8.723
1	-2.48201	GO:0097114	M1	1	0	GO Biological Processes	19	NMDA glutamate receptor clustering	19_GO:0051179 localization	-2.48201	8.723	4.66534	21162	6	1213	3	0.247321	0.142614	11816|18189|192167	Apoe|Nrxn1|Nlgn1	-0.993624	0	52	0	0	-5.41359	8.723
1	-2.48201	GO:0097119	M1	1	0	GO Biological Processes	19	postsynaptic density protein 95 clustering	19_GO:0051179 localization	-2.48201	8.723	4.66534	21162	6	1213	3	0.247321	0.142614	18189|192167|192198	Nrxn1|Nlgn1|Lrrc4	-0.993624	0	52	0	0	-5.41359	8.723
1	-2.48201	GO:0097688	M1	1	0	GO Biological Processes	19	glutamate receptor clustering	19_GO:0051179 localization	-2.48201	8.723	4.66534	21162	6	1213	3	0.247321	0.142614	11816|192167|243499	Apoe|Nlgn1|Lrrtm4	-0.993624	0	52	0	0	-5.41359	8.723
1	-2.14682	GO:0007157	M1	1	0	GO Biological Processes	19	heterophilic cell-cell adhesion via plasma membrane cell adhesion molecules	19_GO:0009987 cellular process	-2.14682	2.79136	3.1271	21162	50	1213	8	0.659522	0.232406	18189|23963|23964|23965|192167|230868|330814|331461	Nrxn1|Tenm1|Tenm2|Tenm3|Nlgn1|Igsf21|Adgrl1|Il1rapl1	-0.74855	0	52	0	0	-5.41359	8.723
1	-2.12512	GO:0001941	M1	1	0	GO Biological Processes	19	postsynaptic membrane organization	19_GO:0009987 cellular process	-2.12512	3.37665	3.2653	21162	31	1213	6	0.494641	0.201436	11816|18189|50791|192167|192198|243499	Apoe|Nrxn1|Magi2|Nlgn1|Lrrc4|Lrrtm4	-0.730373	0	52	0	0	-5.41359	8.723
1	-2.12512	R-MMU-6794361	M1	1	0	Reactome Gene Sets	6	Neurexins and neuroligins		-2.12512	3.37665	3.2653	21162	31	1213	6	0.494641	0.201436	13822|14816|18189|108071|192167|243499	Epb41l2|Grm1|Nrxn1|Grm5|Nlgn1|Lrrtm4	-0.730373	0	52	0	0	-5.41359	8.723
1	-2.0549	GO:0072578	M1	1	0	GO Biological Processes	19	neurotransmitter-gated ion channel clustering	19_GO:0051179 localization	-2.0549	4.65227	3.48917	21162	15	1213	4	0.329761	0.164608	11816|18189|192167|243499	Apoe|Nrxn1|Nlgn1|Lrrtm4	-0.695548	0	52	0	0	-5.41359	8.723
1	-5.3856	GO:0070507	M1	1	0	GO Biological Processes	19	regulation of microtubule cytoskeleton organization	19_GO:0050789 regulation of biological process	-5.3856	2.74308	5.44018	21162	159	1213	25	2.06101	0.407931	11350|13494|13548|14677|16800|17755|17762|18479|19877|22153|28105|56471|72776|74201|74256|76499|76895|102693|105439|105513|108903|208158|212307|214444|330938	Abl1|Drg1|Dyrk1a|Gnai1|Arhgef2|Map1b|Mapt|Pak1|Rock1|Tubb4a|Trim36|Stmn4|Sass6|Cep97|Cyld|Clasp2|Bicd2|Phldb1|Slain1|Chmp7|Tbcd|Map6d1|Mapre2|Cdk5rap2|Dixdc1	-3.33794	0	53	1	1	-5.3856	3.4892
1	-3.87927	GO:0032886	M1	1	0	GO Biological Processes	19	regulation of microtubule-based process	19_GO:0050789 regulation of biological process	-3.87927	2.04085	4.20444	21162	265	1213	31	2.55565	0.453105	11350|13494|13548|14677|16800|17755|17762|18479|18519|19877|22153|28105|56036|56471|56706|66917|71007|72776|74201|74256|76499|76895|102693|105439|105513|108903|208158|212307|214444|320165|330938	Abl1|Drg1|Dyrk1a|Gnai1|Arhgef2|Map1b|Mapt|Pak1|Kat2b|Rock1|Tubb4a|Trim36|Ccnl2|Stmn4|Ccnl1|Chordc1|D7Ertd443e|Sass6|Cep97|Cyld|Clasp2|Bicd2|Phldb1|Slain1|Chmp7|Tbcd|Map6d1|Mapre2|Cdk5rap2|Tacc1|Dixdc1	-2.08247	0	53	0	0	-5.3856	3.4892
1	-3.65437	GO:0031110	M1	1	0	GO Biological Processes	19	regulation of microtubule polymerization or depolymerization	19_GO:0050789 regulation of biological process	-3.65437	2.84446	4.37188	21162	92	1213	15	1.2366	0.317309	11350|13494|13548|16800|17755|17762|18479|22153|56471|76499|105439|108903|208158|212307|214444	Abl1|Drg1|Dyrk1a|Arhgef2|Map1b|Mapt|Pak1|Tubb4a|Stmn4|Clasp2|Slain1|Tbcd|Map6d1|Mapre2|Cdk5rap2	-1.89976	0	53	0	0	-5.3856	3.4892
1	-3.613	GO:0031113	M1	1	0	GO Biological Processes	19	regulation of microtubule polymerization	19_GO:0050789 regulation of biological process	-3.613	3.4892	4.55791	21162	55	1213	11	0.906843	0.272181	11350|13494|13548|17755|17762|18479|22153|76499|105439|108903|214444	Abl1|Drg1|Dyrk1a|Map1b|Mapt|Pak1|Tubb4a|Clasp2|Slain1|Tbcd|Cdk5rap2	-1.86107	0	53	0	0	-5.3856	3.4892
1	-2.12512	GO:0031116	M1	1	0	GO Biological Processes	19	positive regulation of microtubule polymerization	19_GO:0048518 positive regulation of biological process	-2.12512	3.37665	3.2653	21162	31	1213	6	0.494641	0.201436	13494|17755|17762|18479|105439|214444	Drg1|Map1b|Mapt|Pak1|Slain1|Cdk5rap2	-0.730373	0	53	0	0	-5.3856	3.4892
1	-5.30909	R-MMU-9006934	M1	1	0	Reactome Gene Sets	6	Signaling by Receptor Tyrosine Kinases		-5.30909	2.01637	5.0475	21162	398	1213	46	3.79225	0.548432	12385|12826|12827|12927|13858|13867|14083|14164|14183|14388|16001|16337|16396|16410|16452|18183|18553|18708|18750|18762|19242|19247|19268|19272|19283|19342|19730|19877|20405|20430|26396|56705|58194|59079|73086|107568|109905|114143|140580|211323|218397|224105|227743|242687|319939|330662	Ctnna1|Col4a1|Col4a2|Bcar1|Eps15|Erbb3|Ptk2|Fgf1|Fgfr2|Gab1|Igf1r|Insr|Itch|Itgav|Jak2|Nrg3|Pcsk6|Pik3r1|Prkca|Prkcz|Ptn|Ptpn11|Ptprf|Ptprk|Ptprz1|Rab4b|Ralgds|Rock1|Sh3gl1|Cyfip1|Map2k2|Ranbp9|Sh3kbp1|Erbin|Rps6ka5|Wwp1|Rap1a|Atp6v0b|Elmo1|Nrg1|Rasa1|Pak2|Mapkap1|Wasf2|Tns3|Dock1	-3.26888	0	54	1	1	-5.30909	2.39259
1	-4.1927	WP572	M1	1	0	WikiPathways	27	EGFR1 signaling pathway		-4.1927	2.39259	4.56149	21162	175	1213	24	1.97857	0.399858	12322|12927|13429|13858|14388|16396|16452|18479|18708|18750|18762|18805|19247|19730|23938|26396|50915|58194|73086|215114|216190|218397|232341|240752	Camk2a|Bcar1|Dnm1|Eps15|Gab1|Itch|Jak2|Pak1|Pik3r1|Prkca|Prkcz|Pld1|Ptpn11|Ralgds|Map2k5|Map2k2|Grb14|Sh3kbp1|Rps6ka5|Hip1|Appl2|Rasa1|Wnk1|Pik3c2b	-2.33244	0	54	0	0	-5.30909	2.39259
1	-5.1787	GO:0034332	M1	1	0	GO Biological Processes	19	adherens junction organization	19_GO:0009987 cellular process	-5.1787	4.27921	5.89401	21162	53	1213	13	1.07172	0.295645	11487|17131|18222|21872|23836|83964|108903|215654|218952|224105|227485|320865|320873	Adam10|Smad7|Numb|Tjp1|Cdh20|Jam3|Tbcd|Cdh12|Fermt2|Pak2|Cdh19|Cdh18|Cdh10	-3.15029	0	55	1	1	-5.1787	4.27921
1	-5.12357	GO:0045216	M1	1	0	GO Biological Processes	19	cell-cell junction organization	19_GO:0009987 cellular process	-5.12357	2.49229	5.17559	21162	196	1213	28	2.30833	0.431168	11487|12385|12527|13383|17131|18222|18417|18750|18858|21872|21873|22239|23836|56233|60595|73061|77446|83964|93742|108903|215654|218952|224105|227485|227937|269116|320865|320873	Adam10|Ctnna1|Cd9|Dlg1|Smad7|Numb|Cldn11|Prkca|Pmp22|Tjp1|Tjp2|Ugt8a|Cdh20|Hdac7|Actn4|Cldn34c1|Heg1|Jam3|Pard3|Tbcd|Cdh12|Fermt2|Pak2|Cdh19|Pkp4|Nfasc|Cdh18|Cdh10	-3.10639	0	55	0	0	-5.1787	4.27921
1	-4.96547	GO:0007043	M1	1	0	GO Biological Processes	19	cell-cell junction assembly	19_GO:0009987 cellular process	-4.96547	2.80155	5.21646	21162	137	1213	22	1.81369	0.383156	12385|12527|13383|17131|18417|18750|18858|22239|23836|56233|60595|73061|83964|93742|108903|215654|224105|227485|227937|269116|320865|320873	Ctnna1|Cd9|Dlg1|Smad7|Cldn11|Prkca|Pmp22|Ugt8a|Cdh20|Hdac7|Actn4|Cldn34c1|Jam3|Pard3|Tbcd|Cdh12|Pak2|Cdh19|Pkp4|Nfasc|Cdh18|Cdh10	-2.96984	0	55	0	0	-5.1787	4.27921
1	-2.3444	GO:0016339	M1	1	0	GO Biological Processes	19	calcium-dependent cell-cell adhesion via plasma membrane cell adhesion molecules	19_GO:0009987 cellular process	-2.3444	3.30059	3.45367	21162	37	1213	7	0.577082	0.217486	18189|23836|192167|215654|227485|320865|320873	Nrxn1|Cdh20|Nlgn1|Cdh12|Cdh19|Cdh18|Cdh10	-0.894163	0	55	0	0	-5.1787	4.27921
1	-2.1103	R-MMU-446728	M1	1	0	Reactome Gene Sets	6	Cell junction organization		-2.1103	2.42306	2.98255	21162	72	1213	10	0.824402	0.259622	12385|16202|24136|93742|192897|215654|218952|239857|320865|320873	Ctnna1|Ilk|Zeb2|Pard3|Itgb4|Cdh12|Fermt2|Cadm2|Cdh18|Cdh10	-0.719057	0	55	0	0	-5.1787	4.27921
1	-5.17739	R-MMU-382551	M1	1	0	Reactome Gene Sets	6	Transport of small molecules		-5.17739	1.76085	4.8352	21162	644	1213	65	5.35862	0.646601	11303|11307|11418|11518|11732|11815|11816|11931|11977|11980|12322|12323|12349|12724|14319|14605|14683|14701|14708|15369|17463|18145|18553|20191|20192|20496|20503|20512|20516|20525|22041|22063|27219|27360|27416|50770|54670|55961|56407|57138|58800|67089|67760|71279|74998|76376|100434|107568|108116|114143|117160|140919|170755|214112|215113|217843|231549|232975|233280|242960|252972|320091|329178|331004|433926	Abca1|Abcg1|Asic2|Add1|Ank|Apod|Apoe|Atp1b1|Atp7a|Atp8a1|Camk2a|Camk2b|Car2|Clcn2|Fth1|Tsc22d3|Gnas|Gng12|Gng7|Hmox2|Psmd7|Npc1|Pcsk6|Ryr2|Ryr3|Slc12a2|Slc16a7|Slc1a3|Slc20a2|Slc2a1|Trf|Trpc1|Sgk2|Add3|Abcc5|Atp11a|Atp8b1|Slc13a1|Trpc4ap|Slc12a5|Trpm7|Psmc6|Slc38a2|Slc29a3|Rab11fip2|Slc24a2|Slc44a1|Wwp1|Slco3a1|Atp6v0b|Ttyh2|Slc17a6|Sgk3|Nipal4|Slc43a2|Unc79|Lrrc8d|Atp1a3|Nipa1|Fbxl5|Tpcn1|Ano4|Unc80|Slc9a9|Lrrc8b	-3.15029	0	56	1	1	-5.17739	2.93827
1	-4.90827	R-MMU-983712	M1	1	0	Reactome Gene Sets	6	Ion channel transport		-4.90827	2.58077	5.0876	21162	169	1213	25	2.06101	0.407931	11418|11931|11977|11980|12322|12323|12724|14605|20191|20192|22063|27219|50770|54670|56407|58800|107568|114143|117160|170755|217843|232975|252972|320091|329178	Asic2|Atp1b1|Atp7a|Atp8a1|Camk2a|Camk2b|Clcn2|Tsc22d3|Ryr2|Ryr3|Trpc1|Sgk2|Atp11a|Atp8b1|Trpc4ap|Trpm7|Wwp1|Atp6v0b|Ttyh2|Sgk3|Unc79|Atp1a3|Tpcn1|Ano4|Unc80	-2.92868	0	56	0	0	-5.17739	2.93827
1	-4.03046	R-MMU-2672351	M1	1	0	Reactome Gene Sets	6	Stimuli-sensing channels		-4.03046	2.93827	4.66889	21162	95	1213	16	1.31904	0.327579	11418|12724|14605|20191|20192|22063|27219|56407|58800|107568|117160|170755|217843|252972|320091|329178	Asic2|Clcn2|Tsc22d3|Ryr2|Ryr3|Trpc1|Sgk2|Trpc4ap|Trpm7|Wwp1|Ttyh2|Sgk3|Unc79|Tpcn1|Ano4|Unc80	-2.19989	0	56	0	0	-5.17739	2.93827
1	-5.08294	GO:0061024	M1	1	0	GO Biological Processes	19	membrane organization	19_GO:0009987 cellular process	-5.08294	1.72431	4.76275	21162	688	1213	68	5.60594	0.66049	11303|11305|11774|11816|11980|12048|12068|12322|12527|12799|13383|13400|13429|17153|17196|17988|18145|18189|18439|18718|18858|20614|20983|21367|21968|27008|28193|30948|50770|50791|53611|54194|54670|56041|56428|66797|68166|68585|70417|75914|76438|83431|100317|105513|108686|109676|140580|192167|192198|209018|216131|217517|218503|225608|225845|225908|228960|232341|233489|243499|244431|269116|319504|320091|330401|331461|338521|360013	Abca1|Abca2|Ap3b1|Apoe|Atp8a1|Bcl2l1|Bet1|Camk2a|Cd9|Cnp|Dlg1|Dmpk|Dnm1|Mal|Mbp|Ndrg1|Npc1|Nrxn1|P2rx7|Pip4k2a|Pmp22|Snap25|Syt4|Cntn2|Tom1|Micall1|Reep3|Bin1|Atp11a|Magi2|Vti1a|Akap8l|Atp8b1|Uso1|Mtch2|Cntnap2|Spire1|Rtn4|Megf10|Exoc6b|Rftn1|Ndel1|AU040320|Chmp7|Ccdc88a|Ank2|Elmo1|Nlgn1|Lrrc4|Vps8|Trappc10|Stxbp6|Fcho2|Sh3tc2|Plaat3|Myrf|Stx16|Wnk1|Picalm|Lrrtm4|Sgcz|Nfasc|Nrcam|Ano4|Tmcc1|Il1rapl1|Fa2h|Myo18a	-3.06821	0	57	1	1	-5.08294	1.72431
1	-3.03104	GO:0010256	M1	1	0	GO Biological Processes	19	endomembrane system organization	19_GO:0009987 cellular process	-3.03104	1.60777	3.42594	21162	510	1213	47	3.87469	0.554124	11303|11774|12068|12527|13400|13429|15247|17988|18439|19325|20614|20983|27008|28193|30948|53611|54194|54670|55946|56041|66270|67998|68585|70297|71435|71653|74094|75909|76499|83431|93687|100317|104001|105513|109168|109676|225608|225908|232341|237625|238123|319277|320091|320191|330401|338521|360013	Abca1|Ap3b1|Bet1|Cd9|Dmpk|Dnm1|Mfsd14a|Ndrg1|P2rx7|Rab10|Snap25|Syt4|Micall1|Reep3|Bin1|Vti1a|Akap8l|Atp8b1|Ap3m1|Uso1|Retreg1|Retreg3|Rtn4|Gcc2|Arhgap21|Shtn1|Tjap1|Vmp1|Clasp2|Ndel1|Csnk1a1|AU040320|Rtn1|Chmp7|Atl3|Ank2|Sh3tc2|Myrf|Wnk1|Pla2g3|Cog5|Washc4|Ano4|Hook3|Tmcc1|Fa2h|Myo18a	-1.4123	0	57	0	0	-5.08294	1.72431
1	-2.26455	GO:0016050	M1	1	0	GO Biological Processes	19	vesicle organization	19_GO:0009987 cellular process	-2.26455	1.64069	2.84316	21162	319	1213	30	2.47321	0.445925	11303|11774|11816|12068|13429|15247|16553|18439|18718|20614|20661|20983|21968|53611|55946|56041|75965|100317|105513|208898|209018|216131|217517|228960|233489|237625|319277|320191|330401|360013	Abca1|Ap3b1|Apoe|Bet1|Dnm1|Mfsd14a|Kif13a|P2rx7|Pip4k2a|Snap25|Sort1|Syt4|Tom1|Vti1a|Ap3m1|Uso1|Zdhhc20|AU040320|Chmp7|Unc13c|Vps8|Trappc10|Stxbp6|Stx16|Picalm|Pla2g3|Washc4|Hook3|Tmcc1|Myo18a	-0.835731	0	57	0	0	-5.08294	1.72431
1	-5.06213	GO:0040013	M1	1	0	GO Biological Processes	19	negative regulation of locomotion	19_GO:0040011 locomotion	-5.06213	2.04674	4.92543	21162	358	1213	42	3.46249	0.524943	11815|11816|12385|12512|14083|14673|16202|17342|18024|18183|18600|19091|19242|19272|20354|20358|20440|20563|21838|21930|23938|24136|29876|50791|52392|52662|56363|68465|76499|76893|77125|77569|79264|94246|105171|106014|140571|211323|228564|234593|243362|268902	Apod|Apoe|Ctnna1|Cd63|Ptk2|Gna12|Ilk|Mitf|Nfe2l2|Nrg3|Padi2|Prkg1|Ptn|Ptprk|Sema4d|Sema6a|St6gal1|Slit2|Thy1|Tnfaip6|Map2k5|Zeb2|Clic4|Magi2|Macir|Ldlrad4|Tmeff2|Adipor2|Clasp2|Cers2|Il33|Limch1|Krit1|Arid4b|Arrdc3|Tafa5|Plxnb3|Nrg1|Frmd5|Ndrg4|Stard13|Robo2	-3.04983	0	58	1	1	-5.06213	2.04674
1	-4.22641	GO:2000146	M1	1	0	GO Biological Processes	19	negative regulation of cell motility	19_GO:0040011 locomotion	-4.22641	1.98007	4.3974	21162	326	1213	37	3.05029	0.493757	11815|11816|12385|12512|14083|14673|16202|17342|18024|18183|18600|19091|19242|19272|20563|21838|21930|23938|24136|29876|50791|52392|52662|56363|68465|76499|76893|77125|77569|79264|94246|106014|140571|211323|228564|234593|243362	Apod|Apoe|Ctnna1|Cd63|Ptk2|Gna12|Ilk|Mitf|Nfe2l2|Nrg3|Padi2|Prkg1|Ptn|Ptprk|Slit2|Thy1|Tnfaip6|Map2k5|Zeb2|Clic4|Magi2|Macir|Ldlrad4|Tmeff2|Adipor2|Clasp2|Cers2|Il33|Limch1|Krit1|Arid4b|Tafa5|Plxnb3|Nrg1|Frmd5|Ndrg4|Stard13	-2.3592	0	58	0	0	-5.06213	2.04674
1	-3.90339	GO:0030336	M1	1	0	GO Biological Processes	19	negative regulation of cell migration	19_GO:0040011 locomotion	-3.90339	1.95083	4.17898	21162	313	1213	35	2.88541	0.480635	11815|11816|12512|14083|14673|16202|17342|18024|18183|18600|19091|19242|19272|20563|21838|21930|23938|24136|29876|50791|52392|52662|56363|68465|76499|76893|77125|77569|79264|94246|106014|140571|211323|234593|243362	Apod|Apoe|Cd63|Ptk2|Gna12|Ilk|Mitf|Nfe2l2|Nrg3|Padi2|Prkg1|Ptn|Ptprk|Slit2|Thy1|Tnfaip6|Map2k5|Zeb2|Clic4|Magi2|Macir|Ldlrad4|Tmeff2|Adipor2|Clasp2|Cers2|Il33|Limch1|Krit1|Arid4b|Tafa5|Plxnb3|Nrg1|Ndrg4|Stard13	-2.10064	0	58	0	0	-5.06213	2.04674
1	-5.01705	GO:1901652	M1	1	0	GO Biological Processes	19	response to peptide	19_GO:0050896 response to stimulus	-5.01705	1.9825	4.86678	21162	396	1213	45	3.70981	0.542671	11423|12293|12322|12349|12445|12568|12927|14083|14683|16001|16150|16173|16337|16452|16800|17246|18024|18479|18519|18708|18762|18805|19090|19262|19325|19645|19877|20384|20430|20525|20661|20912|21406|50915|59079|64930|67092|83431|104215|106572|108071|229877|231207|232975|235344	Ache|Cacna2d1|Camk2a|Car2|Ccnd3|Cdk5|Bcar1|Ptk2|Gnas|Igf1r|Ikbkb|Il18|Insr|Jak2|Arhgef2|Mdm2|Nfe2l2|Pak1|Kat2b|Pik3r1|Prkcz|Pld1|Prkdc|Ptpra|Rab10|Rb1|Rock1|Srsf5|Cyfip1|Slc2a1|Sort1|Stxbp3|Tcf12|Grb14|Erbin|Tsc1|Gatm|Ndel1|Rhoq|Rab31|Grm5|Rap1gds1|Cpeb2|Atp1a3|Sik2	-3.00958	0	59	1	1	-5.01705	2.13625
1	-4.51931	GO:0043434	M1	1	0	GO Biological Processes	19	response to peptide hormone	19_GO:0050896 response to stimulus	-4.51931	2.02118	4.59613	21162	328	1213	38	3.13273	0.500172	11423|12322|12349|12445|12927|14083|14683|16001|16150|16173|16337|16452|18024|18479|18519|18708|18762|18805|19090|19262|19325|19645|19877|20384|20430|20525|20661|20912|21406|50915|64930|67092|83431|104215|106572|229877|231207|235344	Ache|Camk2a|Car2|Ccnd3|Bcar1|Ptk2|Gnas|Igf1r|Ikbkb|Il18|Insr|Jak2|Nfe2l2|Pak1|Kat2b|Pik3r1|Prkcz|Pld1|Prkdc|Ptpra|Rab10|Rb1|Rock1|Srsf5|Cyfip1|Slc2a1|Sort1|Stxbp3|Tcf12|Grb14|Tsc1|Gatm|Ndel1|Rhoq|Rab31|Rap1gds1|Cpeb2|Sik2	-2.59461	0	59	0	0	-5.01705	2.13625
1	-4.03089	GO:1901653	M1	1	0	GO Biological Processes	19	cellular response to peptide	19_GO:0050896 response to stimulus	-4.03089	2.05247	4.30788	21162	272	1213	32	2.63809	0.46016	12293|12322|12349|12568|12927|14083|14683|16001|16173|16337|16452|16800|17246|18024|18479|18519|18708|18762|19090|19262|19325|19645|20430|50915|83431|104215|106572|108071|229877|231207|232975|235344	Cacna2d1|Camk2a|Car2|Cdk5|Bcar1|Ptk2|Gnas|Igf1r|Il18|Insr|Jak2|Arhgef2|Mdm2|Nfe2l2|Pak1|Kat2b|Pik3r1|Prkcz|Prkdc|Ptpra|Rab10|Rb1|Cyfip1|Grb14|Ndel1|Rhoq|Rab31|Grm5|Rap1gds1|Cpeb2|Atp1a3|Sik2	-2.19989	0	59	0	0	-5.01705	2.13625
1	-3.79591	GO:0071417	M1	1	0	GO Biological Processes	19	cellular response to organonitrogen compound	19_GO:0050896 response to stimulus	-3.79591	1.62037	3.94875	21162	646	1213	60	4.94641	0.622586	11423|11977|12048|12293|12322|12349|12385|12568|12826|12927|13430|14083|14400|14401|14402|14681|14683|14800|15165|15557|15560|16001|16173|16337|16452|16800|17246|18024|18197|18479|18519|18578|18708|18762|19090|19262|19325|19645|20191|20430|20512|20563|22063|22222|50915|56876|64383|70315|74370|83431|104215|106572|108071|109905|224826|229877|231207|232975|235344|238871	Ache|Atp7a|Bcl2l1|Cacna2d1|Camk2a|Car2|Ctnna1|Cdk5|Col4a1|Bcar1|Dnm2|Ptk2|Gabrb1|Gabrb2|Gabrb3|Gnao1|Gnas|Gria2|Hcn1|Htr1f|Htr2c|Igf1r|Il18|Insr|Jak2|Arhgef2|Mdm2|Nfe2l2|Nsg2|Pak1|Kat2b|Pde4b|Pik3r1|Prkcz|Prkdc|Ptpra|Rab10|Rb1|Ryr2|Cyfip1|Slc1a3|Slit2|Trpc1|Ubr1|Grb14|Nsmf|Sirt2|Hdac8|Rptor|Ndel1|Rhoq|Rab31|Grm5|Rap1a|Ubr2|Rap1gds1|Cpeb2|Atp1a3|Sik2|Pde4d	-2.0179	0	59	0	0	-5.01705	2.13625
1	-3.54571	GO:1901699	M1	1	0	GO Biological Processes	19	cellular response to nitrogen compound	19_GO:0050896 response to stimulus	-3.54571	1.57217	3.76231	21162	688	1213	62	5.11129	0.632328	11423|11977|12048|12293|12322|12349|12385|12568|12826|12927|13430|14083|14400|14401|14402|14681|14683|14800|15165|15557|15560|16001|16173|16337|16452|16800|17246|18024|18197|18439|18479|18519|18578|18708|18762|19090|19262|19325|19645|20191|20430|20512|20563|22063|22222|50915|56876|64383|70315|74370|83431|104215|106572|108071|109905|110862|224826|229877|231207|232975|235344|238871	Ache|Atp7a|Bcl2l1|Cacna2d1|Camk2a|Car2|Ctnna1|Cdk5|Col4a1|Bcar1|Dnm2|Ptk2|Gabrb1|Gabrb2|Gabrb3|Gnao1|Gnas|Gria2|Hcn1|Htr1f|Htr2c|Igf1r|Il18|Insr|Jak2|Arhgef2|Mdm2|Nfe2l2|Nsg2|P2rx7|Pak1|Kat2b|Pde4b|Pik3r1|Prkcz|Prkdc|Ptpra|Rab10|Rb1|Ryr2|Cyfip1|Slc1a3|Slit2|Trpc1|Ubr1|Grb14|Nsmf|Sirt2|Hdac8|Rptor|Ndel1|Rhoq|Rab31|Grm5|Rap1a|Kcnq3|Ubr2|Rap1gds1|Cpeb2|Atp1a3|Sik2|Pde4d	-1.81076	0	59	0	0	-5.01705	2.13625
1	-3.42991	GO:0032868	M1	1	0	GO Biological Processes	19	response to insulin	19_GO:0050896 response to stimulus	-3.42991	2.13625	3.94076	21162	196	1213	24	1.97857	0.399858	11423|12927|16001|16337|18479|18519|18708|18762|19090|19262|19325|19645|20384|20430|20525|20661|20912|50915|64930|83431|104215|106572|231207|235344	Ache|Bcar1|Igf1r|Insr|Pak1|Kat2b|Pik3r1|Prkcz|Prkdc|Ptpra|Rab10|Rb1|Srsf5|Cyfip1|Slc2a1|Sort1|Stxbp3|Grb14|Tsc1|Ndel1|Rhoq|Rab31|Cpeb2|Sik2	-1.72919	0	59	0	0	-5.01705	2.13625
1	-3.42967	GO:0009725	M1	1	0	GO Biological Processes	19	response to hormone	19_GO:0050896 response to stimulus	-3.42967	1.55633	3.67738	21162	695	1213	62	5.11129	0.632328	11423|12322|12349|12445|12927|13207|14083|14683|14815|15926|16001|16150|16173|16337|16452|16531|17196|17978|17979|18024|18145|18479|18519|18600|18708|18762|18805|19090|19247|19262|19325|19645|19877|20384|20430|20525|20661|20912|21406|50915|56876|64930|66797|67092|67731|68465|70315|78656|83431|104215|104263|106572|107476|113868|192197|216190|224903|229877|231207|232087|235344|238871	Ache|Camk2a|Car2|Ccnd3|Bcar1|Ddx5|Ptk2|Gnas|Nr3c1|Idh1|Igf1r|Ikbkb|Il18|Insr|Jak2|Kcnma1|Mbp|Ncoa2|Ncoa3|Nfe2l2|Npc1|Pak1|Kat2b|Padi2|Pik3r1|Prkcz|Pld1|Prkdc|Ptpn11|Ptpra|Rab10|Rb1|Rock1|Srsf5|Cyfip1|Slc2a1|Sort1|Stxbp3|Tcf12|Grb14|Nsmf|Tsc1|Cntnap2|Gatm|Fbxo32|Adipor2|Hdac8|Brd8|Ndel1|Rhoq|Kdm3a|Rab31|Acaca|Acaa1a|Bcas3|Appl2|Safb|Rap1gds1|Cpeb2|Mat2a|Sik2|Pde4d	-1.72919	0	59	0	0	-5.01705	2.13625
1	-3.39089	GO:0071375	M1	1	0	GO Biological Processes	19	cellular response to peptide hormone stimulus	19_GO:0050896 response to stimulus	-3.39089	2.05247	3.87834	21162	221	1213	26	2.14345	0.415835	12322|12349|12927|14083|14683|16001|16173|16337|16452|18024|18479|18519|18708|18762|19090|19262|19325|19645|20430|50915|83431|104215|106572|229877|231207|235344	Camk2a|Car2|Bcar1|Ptk2|Gnas|Igf1r|Il18|Insr|Jak2|Nfe2l2|Pak1|Kat2b|Pik3r1|Prkcz|Prkdc|Ptpra|Rab10|Rb1|Cyfip1|Grb14|Ndel1|Rhoq|Rab31|Rap1gds1|Cpeb2|Sik2	-1.69745	0	59	0	0	-5.01705	2.13625
1	-2.99963	GO:0032870	M1	1	0	GO Biological Processes	19	cellular response to hormone stimulus	19_GO:0050896 response to stimulus	-2.99963	1.64153	3.4188	21162	457	1213	43	3.54493	0.530928	12322|12349|12927|13207|14083|14683|14815|16001|16173|16337|16452|17978|17979|18024|18145|18479|18519|18600|18708|18762|19090|19247|19262|19325|19645|20430|50915|56876|67731|68465|78656|83431|104215|104263|106572|107476|192197|216190|224903|229877|231207|235344|238871	Camk2a|Car2|Bcar1|Ddx5|Ptk2|Gnas|Nr3c1|Igf1r|Il18|Insr|Jak2|Ncoa2|Ncoa3|Nfe2l2|Npc1|Pak1|Kat2b|Padi2|Pik3r1|Prkcz|Prkdc|Ptpn11|Ptpra|Rab10|Rb1|Cyfip1|Grb14|Nsmf|Fbxo32|Adipor2|Brd8|Ndel1|Rhoq|Kdm3a|Rab31|Acaca|Bcas3|Appl2|Safb|Rap1gds1|Cpeb2|Sik2|Pde4d	-1.38866	0	59	0	0	-5.01705	2.13625
1	-2.68624	GO:0032869	M1	1	0	GO Biological Processes	19	cellular response to insulin stimulus	19_GO:0050896 response to stimulus	-2.68624	2.12181	3.37702	21162	148	1213	18	1.48392	0.347159	12927|16001|16337|18479|18519|18708|18762|19090|19262|19325|19645|20430|50915|83431|104215|106572|231207|235344	Bcar1|Igf1r|Insr|Pak1|Kat2b|Pik3r1|Prkcz|Prkdc|Ptpra|Rab10|Rb1|Cyfip1|Grb14|Ndel1|Rhoq|Rab31|Cpeb2|Sik2	-1.14618	0	59	0	0	-5.01705	2.13625
1	-4.99038	mmu04713	M1	1	0	KEGG Pathway	24	Circadian entrainment - Mus musculus (house mouse)		-4.99038	3.20437	5.39342	21162	98	1213	18	1.48392	0.347159	11516|12322|12323|14677|14681|14683|14701|14708|14800|14810|14812|16519|18750|19091|20191|20192|73086|271639	Adcyap1|Camk2a|Camk2b|Gnai1|Gnao1|Gnas|Gng12|Gng7|Gria2|Grin1|Grin2b|Kcnj3|Prkca|Prkg1|Ryr2|Ryr3|Rps6ka5|Adcy10	-2.98769	0	60	1	1	-4.99038	3.20437
1	-4.13206	WP553	M1	1	0	WikiPathways	27	Calcium regulation in cardiac cells		-4.13206	2.54421	4.5849	21162	144	1213	21	1.73124	0.374504	11931|12290|12322|12323|14225|14618|14677|14681|14683|14701|14708|16519|18750|18761|18762|18767|20191|20192|22630|24012|216869	Atp1b1|Cacna1e|Camk2a|Camk2b|Fkbp1a|Gjb1|Gnai1|Gnao1|Gnas|Gng12|Gng7|Kcnj3|Prkca|Prkcq|Prkcz|Pkia|Ryr2|Ryr3|Ywhaq|Rgs7|Arrb2	-2.27853	0	60	0	0	-4.99038	3.20437
1	-4.0614	mmu04728	M1	1	0	KEGG Pathway	24	Dopaminergic synapse - Mus musculus (house mouse)		-4.0614	2.58459	4.55443	21162	135	1213	20	1.6488	0.365632	12322|12323|13195|14677|14681|14683|14701|14708|14800|14812|16519|16573|18750|19047|20265|208647|216869|226849|231991|235542	Camk2a|Camk2b|Ddc|Gnai1|Gnao1|Gnas|Gng12|Gng7|Gria2|Grin2b|Kcnj3|Kif5b|Prkca|Ppp1cc|Scn1a|Creb3l2|Arrb2|Ppp2r5a|Creb5|Ppp2r3a	-2.22276	0	60	0	0	-4.99038	3.20437
1	-3.81926	WP232	M1	1	0	WikiPathways	27	G protein signaling pathways		-3.81926	2.94034	4.52321	21162	89	1213	15	1.2366	0.317309	14673|14677|14681|14683|14701|14708|16519|16801|18578|18584|18750|18761|18762|75292|238871	Gna12|Gnai1|Gnao1|Gnas|Gng12|Gng7|Kcnj3|Arhgef1|Pde4b|Pde8a|Prkca|Prkcq|Prkcz|Prkd3|Pde4d	-2.03841	0	60	0	0	-4.99038	3.20437
1	-2.73848	mmu04725	M1	1	0	KEGG Pathway	24	Cholinergic synapse - Mus musculus (house mouse)		-2.73848	2.33652	3.497	21162	112	1213	15	1.2366	0.317309	11423|12322|12323|14677|14681|14701|14708|16452|16519|18708|18750|110862|208647|226922|231991	Ache|Camk2a|Camk2b|Gnai1|Gnao1|Gng12|Gng7|Jak2|Kcnj3|Pik3r1|Prkca|Kcnq3|Creb3l2|Kcnq5|Creb5	-1.19266	0	60	0	0	-4.99038	3.20437
1	-2.65362	WP385	M1	1	0	WikiPathways	27	Myometrial relaxation and contraction pathways		-2.65362	2.10757	3.34548	21162	149	1213	18	1.48392	0.347159	12322|12323|14683|14701|14708|14745|18578|18750|18761|18762|18767|20191|20192|22630|24012|109624|216869|238871	Camk2a|Camk2b|Gnas|Gng12|Gng7|Lpar1|Pde4b|Prkca|Prkcq|Prkcz|Pkia|Ryr2|Ryr3|Ywhaq|Rgs7|Cald1|Arrb2|Pde4d	-1.11845	0	60	0	0	-4.99038	3.20437
1	-4.9829	GO:0006325	M1	1	0	GO Biological Processes	19	chromatin organization	19_GO:0009987 cellular process	-4.9829	1.73659	4.7146	21162	653	1213	65	5.35862	0.646601	11569|12648|13831|14683|14815|15078|16452|17263|18193|18479|18519|18600|19231|19645|19651|20184|20585|20591|20592|22097|22289|22290|23837|51869|53893|56233|57261|64383|66867|68703|70315|71330|75745|78656|81004|81898|83797|94246|104263|105246|107817|108946|116871|170644|192285|194388|207165|209011|213742|216848|217031|218850|224826|228012|228829|229542|233532|233545|234135|239985|243842|244349|269955|320713|320790	Aebp2|Chd1|Epc1|Gnas|Nr3c1|H3f3a|Jak2|Meg3|Nsd1|Pak1|Kat2b|Padi2|Ptma|Rb1|Rbl2|Uimc1|Hltf|Kdm5c|Kdm5d|Tsix|Kdm6a|Uty|Cfdp1|Rif1|Nudt5|Hdac7|Brd4|Sirt2|Hmg20a|Rere|Hdac8|Rcbtb1|Rian|Brd8|Tbl1xr1|Sf3b1|Smarcd1|Arid4b|Kdm3a|Brd9|Jmjd6|Zzz3|Mta3|Ubn1|Phf21a|Tet3|Bptf|Sirt7|Xist|Chd3|Tada2a|Tasor|Ubr2|Tlk1|Phf20|Gatad2b|Rsf1|Emsy|Nsd3|Arid1b|Bicra|Kat6a|Rccd1|Mysm1|Chd7	-2.98257	0	61	1	1	-4.9829	1.73659
1	-3.94612	GO:0071824	M1	1	0	GO Biological Processes	19	protein-DNA complex organization	19_GO:0009987 cellular process	-3.94612	1.59248	4.02855	21162	734	1213	67	5.5235	0.655901	11569|12648|13831|14683|14815|15078|16452|17263|18193|18479|18519|18600|19231|19645|19651|20184|20585|20591|20592|21413|22097|22289|22290|23837|51869|53893|56233|57261|64383|66867|68703|70315|71330|75745|78656|81004|81898|83797|94112|94246|104263|105246|107817|108946|116871|170644|192285|194388|207165|209011|213742|216848|217031|218850|224826|228012|228829|229542|233532|233545|234135|239985|243842|244349|269955|320713|320790	Aebp2|Chd1|Epc1|Gnas|Nr3c1|H3f3a|Jak2|Meg3|Nsd1|Pak1|Kat2b|Padi2|Ptma|Rb1|Rbl2|Uimc1|Hltf|Kdm5c|Kdm5d|Tcf4|Tsix|Kdm6a|Uty|Cfdp1|Rif1|Nudt5|Hdac7|Brd4|Sirt2|Hmg20a|Rere|Hdac8|Rcbtb1|Rian|Brd8|Tbl1xr1|Sf3b1|Smarcd1|Med15|Arid4b|Kdm3a|Brd9|Jmjd6|Zzz3|Mta3|Ubn1|Phf21a|Tet3|Bptf|Sirt7|Xist|Chd3|Tada2a|Tasor|Ubr2|Tlk1|Phf20|Gatad2b|Rsf1|Emsy|Nsd3|Arid1b|Bicra|Kat6a|Rccd1|Mysm1|Chd7	-2.13276	0	61	0	0	-4.9829	1.73659
1	-3.04857	GO:0006338	M1	1	0	GO Biological Processes	19	chromatin remodeling	19_GO:0009987 cellular process	-3.04857	1.64022	3.45358	21162	468	1213	44	3.62737	0.536837	12648|13831|14683|14815|15078|17263|18193|18479|18519|18600|19645|20591|20592|22097|22289|22290|23837|51869|53893|57261|64383|68703|81898|83797|94246|105246|107817|116871|170644|194388|207165|209011|213742|216848|217031|218850|224826|229542|233532|239985|243842|244349|320713|320790	Chd1|Epc1|Gnas|Nr3c1|H3f3a|Meg3|Nsd1|Pak1|Kat2b|Padi2|Rb1|Kdm5c|Kdm5d|Tsix|Kdm6a|Uty|Cfdp1|Rif1|Nudt5|Brd4|Sirt2|Rere|Sf3b1|Smarcd1|Arid4b|Brd9|Jmjd6|Mta3|Ubn1|Tet3|Bptf|Sirt7|Xist|Chd3|Tada2a|Tasor|Ubr2|Gatad2b|Rsf1|Arid1b|Bicra|Kat6a|Mysm1|Chd7	-1.42786	0	61	0	0	-4.9829	1.73659
1	-4.97377	R-MMU-199991	M1	1	0	Reactome Gene Sets	6	Membrane Trafficking		-4.97377	1.82272	4.75733	21162	536	1213	56	4.61665	0.602517	11774|12068|12874|13429|13430|13855|13858|14269|14319|14618|16554|16561|16564|16573|17920|18783|19157|19325|19347|20405|20661|20975|20979|21872|22041|22153|26572|27059|30948|53611|56041|56443|58194|64930|66905|67665|70297|71169|72543|76895|77980|80912|105513|105522|106572|108800|211922|215114|216131|216869|218503|228960|233489|234663|238123|319991	Ap3b1|Bet1|Cpd|Dnm1|Dnm2|Epn2|Eps15|Fnbp1|Fth1|Gjb1|Kif13b|Kif1b|Kif21a|Kif5b|Myo6|Pla2g4a|Cyth1|Rab10|Dennd5a|Sh3gl1|Sort1|Synj2|Syt1|Tjp1|Trf|Tubb4a|Cops3|Sh3d19|Bin1|Vti1a|Uso1|Arpc1a|Sh3kbp1|Tsc1|Plin3|Dctn4|Gcc2|Nbas|Mvb12b|Bicd2|Sbf1|Pum1|Chmp7|Ankrd28|Rab31|Ston2|Dennd6a|Hip1|Trappc10|Arrb2|Fcho2|Stx16|Picalm|Dync1li2|Cog5|Kif6	-2.97579	0	62	1	1	-4.97377	1.82272
1	-4.54331	R-MMU-5653656	M1	1	0	Reactome Gene Sets	6	Vesicle-mediated transport		-4.54331	1.75074	4.47232	21162	568	1213	57	4.69909	0.60761	11774|11816|12068|12874|13429|13430|13855|13858|14269|14319|14618|16554|16561|16564|16573|17920|18783|19157|19325|19347|20405|20661|20975|20979|21872|22041|22153|26572|27059|30948|53611|56041|56443|58194|64930|66905|67665|70297|71169|72543|76895|77980|80912|105513|105522|106572|108800|211922|215114|216131|216869|218503|228960|233489|234663|238123|319991	Ap3b1|Apoe|Bet1|Cpd|Dnm1|Dnm2|Epn2|Eps15|Fnbp1|Fth1|Gjb1|Kif13b|Kif1b|Kif21a|Kif5b|Myo6|Pla2g4a|Cyth1|Rab10|Dennd5a|Sh3gl1|Sort1|Synj2|Syt1|Tjp1|Trf|Tubb4a|Cops3|Sh3d19|Bin1|Vti1a|Uso1|Arpc1a|Sh3kbp1|Tsc1|Plin3|Dctn4|Gcc2|Nbas|Mvb12b|Bicd2|Sbf1|Pum1|Chmp7|Ankrd28|Rab31|Ston2|Dennd6a|Hip1|Trappc10|Arrb2|Fcho2|Stx16|Picalm|Dync1li2|Cog5|Kif6	-2.60671	0	62	0	0	-4.97377	1.82272
1	-4.912	GO:0043254	M1	1	0	GO Biological Processes	19	regulation of protein-containing complex assembly	19_GO:0050789 regulation of biological process	-4.912	1.91627	4.77258	21162	437	1213	48	3.95713	0.559748	11303|11350|11518|11816|12955|13383|13494|13548|15893|16784|16800|17755|17762|18479|18762|19241|19247|20430|20563|21749|21916|22153|23963|27360|30948|50876|54343|59125|64383|67089|76441|76499|83964|93687|104252|105439|107817|108903|116837|211323|214444|216742|217517|218397|218952|237860|327959|329679	Abca1|Abl1|Add1|Apoe|Cryab|Dlg1|Drg1|Dyrk1a|Ica1|Lamp2|Arhgef2|Map1b|Mapt|Pak1|Prkcz|Tmsb4x|Ptpn11|Cyfip1|Slit2|Terf1|Tmod1|Tubb4a|Tenm1|Add3|Bin1|Tmod2|Atf7ip|Nek7|Sirt2|Psmc6|Daam2|Clasp2|Jam3|Csnk1a1|Cdc42ep2|Slain1|Jmjd6|Tbcd|Rims1|Nrg1|Cdk5rap2|Fnip1|Stxbp6|Rasa1|Fermt2|Ssh2|Xaf1|Fnip2	-2.92868	0	63	1	1	-4.912	2.44856
1	-4.35617	GO:0051494	M1	1	0	GO Biological Processes	19	negative regulation of cytoskeleton organization	19_GO:0048519 negative regulation of biological process	-4.35617	2.44856	4.68982	21162	171	1213	24	1.97857	0.399858	11518|13548|16800|17755|18519|18708|19241|20563|21872|21916|22153|27360|50876|52428|56363|69710|76499|108903|208158|213556|214444|224105|237860|242687	Add1|Dyrk1a|Arhgef2|Map1b|Kat2b|Pik3r1|Tmsb4x|Slit2|Tjp1|Tmod1|Tubb4a|Add3|Tmod2|Rhpn2|Tmeff2|Arap1|Clasp2|Tbcd|Map6d1|Plekhh2|Cdk5rap2|Pak2|Ssh2|Wasf2	-2.46653	0	63	0	0	-4.912	2.44856
1	-4.27364	GO:1902904	M1	1	0	GO Biological Processes	19	negative regulation of supramolecular fiber organization	19_GO:0048519 negative regulation of biological process	-4.27364	2.42025	4.62521	21162	173	1213	24	1.97857	0.399858	11518|11816|12955|13548|16800|17755|18708|19241|20563|21872|21916|22153|27360|50876|52428|56363|69710|76499|108903|208158|213556|224105|237860|242687	Add1|Apoe|Cryab|Dyrk1a|Arhgef2|Map1b|Pik3r1|Tmsb4x|Slit2|Tjp1|Tmod1|Tubb4a|Add3|Tmod2|Rhpn2|Tmeff2|Arap1|Clasp2|Tbcd|Map6d1|Plekhh2|Pak2|Ssh2|Wasf2	-2.39588	0	63	0	0	-4.912	2.44856
1	-4.09809	GO:0010639	M1	1	0	GO Biological Processes	19	negative regulation of organelle organization	19_GO:0048519 negative regulation of biological process	-4.09809	1.8963	4.27709	21162	368	1213	40	3.29761	0.512729	11518|12048|13430|13548|14183|14745|15078|16800|17755|17762|18519|18708|19241|20563|20983|21749|21872|21916|22153|27360|50876|52428|52696|56363|69710|72836|74201|76499|101565|108903|208158|213027|213556|214444|216742|216810|216869|224105|237860|242687	Add1|Bcl2l1|Dnm2|Dyrk1a|Fgfr2|Lpar1|H3f3a|Arhgef2|Map1b|Mapt|Kat2b|Pik3r1|Tmsb4x|Slit2|Syt4|Terf1|Tjp1|Tmod1|Tubb4a|Add3|Tmod2|Rhpn2|Zwint|Tmeff2|Arap1|Pot1b|Cep97|Clasp2|Ccp110|Tbcd|Map6d1|Evi5l|Plekhh2|Cdk5rap2|Fnip1|Tom1l2|Arrb2|Pak2|Ssh2|Wasf2	-2.25124	0	63	0	0	-4.912	2.44856
1	-3.48776	GO:0032271	M1	1	0	GO Biological Processes	19	regulation of protein polymerization	19_GO:0050789 regulation of biological process	-3.48776	2.11723	3.97339	21162	206	1213	25	2.06101	0.407931	11350|11518|13383|13494|13548|17755|17762|18479|19241|20430|20563|21916|22153|23963|27360|30948|50876|76441|76499|104252|105439|108903|214444|218397|237860	Abl1|Add1|Dlg1|Drg1|Dyrk1a|Map1b|Mapt|Pak1|Tmsb4x|Cyfip1|Slit2|Tmod1|Tubb4a|Tenm1|Add3|Bin1|Tmod2|Daam2|Clasp2|Cdc42ep2|Slain1|Tbcd|Cdk5rap2|Rasa1|Ssh2	-1.76607	0	63	0	0	-4.912	2.44856
1	-2.97995	GO:0031333	M1	1	0	GO Biological Processes	19	negative regulation of protein-containing complex assembly	19_GO:0048519 negative regulation of biological process	-2.97995	2.19519	3.63447	21162	151	1213	19	1.56636	0.356523	11518|12955|13548|16784|16800|18762|19241|20563|21916|22153|27360|50876|64383|83964|93687|107817|108903|237860|327959	Add1|Cryab|Dyrk1a|Lamp2|Arhgef2|Prkcz|Tmsb4x|Slit2|Tmod1|Tubb4a|Add3|Tmod2|Sirt2|Jam3|Csnk1a1|Jmjd6|Tbcd|Ssh2|Xaf1	-1.37567	0	63	0	0	-4.912	2.44856
1	-4.87087	GO:0030866	M1	1	0	GO Biological Processes	19	cortical actin cytoskeleton organization	19_GO:0009987 cellular process	-4.87087	4.68063	5.81695	21162	41	1213	11	0.906843	0.272181	12568|13383|13822|16150|16897|19877|20166|68743|71409|102502|104215	Cdk5|Dlg1|Epb41l2|Ikbkb|Llgl1|Rock1|Rtkn|Anln|Fmnl2|Pls1|Rhoq	-2.89576	0	64	1	1	-4.87087	4.68063
1	-4.5374	GO:0030865	M1	1	0	GO Biological Processes	19	cortical cytoskeleton organization	19_GO:0009987 cellular process	-4.5374	4.026	5.38722	21162	52	1213	12	0.989283	0.284165	12568|13383|13822|16150|16897|19877|20166|68743|71409|102502|104215|192167	Cdk5|Dlg1|Epb41l2|Ikbkb|Llgl1|Rock1|Rtkn|Anln|Fmnl2|Pls1|Rhoq|Nlgn1	-2.60671	0	64	0	0	-4.87087	4.68063
1	-4.82324	WP523	M1	1	0	WikiPathways	27	Regulation of actin cytoskeleton		-4.82324	2.67505	5.07667	21162	150	1213	23	1.89613	0.391603	12632|12927|14083|14164|14167|14169|14183|14673|14701|16801|17931|18479|18708|18718|19241|19877|26396|224105|237860|240752|241656|242687|330662	Cfl2|Bcar1|Ptk2|Fgf1|Fgf12|Fgf14|Fgfr2|Gna12|Gng12|Arhgef1|Ppp1r12a|Pak1|Pik3r1|Pip4k2a|Tmsb4x|Rock1|Map2k2|Pak2|Ssh2|Pik3c2b|Pak5|Wasf2|Dock1	-2.85256	0	65	1	1	-4.82324	2.98418
1	-3.65437	R-MMU-4420097	M1	1	0	Reactome Gene Sets	6	VEGFA-VEGFR2 Pathway		-3.65437	2.84446	4.37188	21162	92	1213	15	1.2366	0.317309	12385|12927|14083|16410|18708|18750|18762|19877|20430|140580|218397|224105|227743|242687|330662	Ctnna1|Bcar1|Ptk2|Itgav|Pik3r1|Prkca|Prkcz|Rock1|Cyfip1|Elmo1|Rasa1|Pak2|Mapkap1|Wasf2|Dock1	-1.89976	0	65	0	0	-4.82324	2.98418
1	-3.59254	mmu05135	M1	1	0	KEGG Pathway	24	Yersinia infection - Mus musculus (house mouse)		-3.59254	2.45536	4.183	21162	135	1213	19	1.56636	0.356523	12927|14083|16150|16173|16801|18708|19877|22034|26396|26431|54131|54353|56443|56480|110596|140580|215280|242687|330662	Bcar1|Ptk2|Ikbkb|Il18|Arhgef1|Pik3r1|Rock1|Traf6|Map2k2|Git2|Irf3|Skap2|Arpc1a|Tbk1|Arhgef28|Elmo1|Wipf1|Wasf2|Dock1	-1.8459	0	65	0	0	-4.82324	2.98418
1	-3.45251	mmu04810	M1	1	0	KEGG Pathway	24	Regulation of actin cytoskeleton - Mus musculus (house mouse)		-3.45251	2.03914	3.91583	21162	231	1213	27	2.22589	0.423578	12632|12927|14083|14164|14183|14673|14701|14745|16410|16801|17931|18479|18708|18718|19047|19241|19877|20430|26396|56443|60595|192897|224105|237860|241656|242687|330662	Cfl2|Bcar1|Ptk2|Fgf1|Fgfr2|Gna12|Gng12|Lpar1|Itgav|Arhgef1|Ppp1r12a|Pak1|Pik3r1|Pip4k2a|Ppp1cc|Tmsb4x|Rock1|Cyfip1|Map2k2|Arpc1a|Actn4|Itgb4|Pak2|Ssh2|Pak5|Wasf2|Dock1	-1.7456	0	65	0	0	-4.82324	2.98418
1	-3.45204	mmu05100	M1	1	0	KEGG Pathway	24	Bacterial invasion of epithelial cells - Mus musculus (house mouse)		-3.45204	2.98418	4.27297	21162	76	1213	13	1.07172	0.295645	12385|12927|13429|13430|14083|14388|16202|18708|56443|140580|216033|242687|330662	Ctnna1|Bcar1|Dnm1|Dnm2|Ptk2|Gab1|Ilk|Pik3r1|Arpc1a|Elmo1|Ctnna3|Wasf2|Dock1	-1.7456	0	65	0	0	-4.82324	2.98418
1	-3.40669	WP85	M1	1	0	WikiPathways	27	Focal adhesion		-3.40669	2.16896	3.93779	21162	185	1213	23	1.89613	0.391603	11855|12445|12826|12827|12927|14083|16202|16410|16773|17931|18479|18708|19877|20363|21960|23938|26396|109905|192897|224105|230661|241656|330662	Arhgap5|Ccnd3|Col4a1|Col4a2|Bcar1|Ptk2|Ilk|Itgav|Lama2|Ppp1r12a|Pak1|Pik3r1|Rock1|Selenop|Tnr|Map2k5|Map2k2|Rap1a|Itgb4|Pak2|Tesk2|Pak5|Dock1	-1.71091	0	65	0	0	-4.82324	2.98418
1	-3.25284	R-MMU-194138	M1	1	0	Reactome Gene Sets	6	Signaling by VEGF		-3.25284	2.6169	3.99642	21162	100	1213	15	1.2366	0.317309	12385|12927|14083|16410|18708|18750|18762|19877|20430|140580|218397|224105|227743|242687|330662	Ctnna1|Bcar1|Ptk2|Itgav|Pik3r1|Prkca|Prkcz|Rock1|Cyfip1|Elmo1|Rasa1|Pak2|Mapkap1|Wasf2|Dock1	-1.58866	0	65	0	0	-4.82324	2.98418
1	-3.20709	mmu04510	M1	1	0	KEGG Pathway	24	Focal adhesion - Mus musculus (house mouse)		-3.20709	2.06258	3.75114	21162	203	1213	24	1.97857	0.399858	11855|12445|12826|12827|12927|14083|16001|16202|16410|16773|17931|18479|18708|18750|19047|19417|19877|21960|60595|109905|192897|224105|241656|330662	Arhgap5|Ccnd3|Col4a1|Col4a2|Bcar1|Ptk2|Igf1r|Ilk|Itgav|Lama2|Ppp1r12a|Pak1|Pik3r1|Prkca|Ppp1cc|Rasgrf1|Rock1|Tnr|Actn4|Rap1a|Itgb4|Pak2|Pak5|Dock1	-1.55093	0	65	0	0	-4.82324	2.98418
1	-2.77701	WP6	M1	1	0	WikiPathways	27	Integrin-mediated cell adhesion		-2.77701	2.44244	3.56522	21162	100	1213	14	1.15416	0.306678	12927|14083|16202|16410|18479|19877|20363|23938|26396|26431|109905|192897|224105|330662	Bcar1|Ptk2|Ilk|Itgav|Pak1|Rock1|Selenop|Map2k5|Map2k2|Git2|Rap1a|Itgb4|Pak2|Dock1	-1.2117	0	65	0	0	-4.82324	2.98418
1	-4.76239	GO:0061351	M1	1	0	GO Biological Processes	19	neural precursor cell proliferation	19_GO:0009987 cellular process	-4.76239	2.72207	5.05908	21162	141	1213	22	1.81369	0.383156	12385|14183|15245|16202|16485|16800|18027|18032|18222|19130|19325|20665|20674|20678|24136|50793|66797|67203|68703|320165|320191|330938	Ctnna1|Fgfr2|Hhip|Ilk|Kcna1|Arhgef2|Nfia|Nfix|Numb|Prox1|Rab10|Sox10|Sox2|Sox5|Zeb2|Orc3|Cntnap2|Nde1|Rere|Tacc1|Hook3|Dixdc1	-2.80259	0	66	1	1	-4.76239	3.33527
1	-3.95485	GO:0007405	M1	1	0	GO Biological Processes	19	neuroblast proliferation	19_GO:0032502 developmental process	-3.95485	3.33527	4.75608	21162	68	1213	13	1.07172	0.295645	12385|14183|15245|16485|16800|18032|18222|19130|19325|20665|20674|20678|67203	Ctnna1|Fgfr2|Hhip|Kcna1|Arhgef2|Nfix|Numb|Prox1|Rab10|Sox10|Sox2|Sox5|Nde1	-2.13686	0	66	0	0	-4.76239	3.33527
1	-2.27758	GO:0021846	M1	1	0	GO Biological Processes	19	cell proliferation in forebrain	19_GO:0032502 developmental process	-2.27758	3.21374	3.36797	21162	38	1213	7	0.577082	0.217486	14183|18032|18222|24136|320165|320191|330938	Fgfr2|Nfix|Numb|Zeb2|Tacc1|Hook3|Dixdc1	-0.844297	0	66	0	0	-4.76239	3.33527
1	-4.75565	GO:0001505	M1	1	0	GO Biological Processes	19	regulation of neurotransmitter levels	19_GO:0065007 biological regulation	-4.75565	2.34229	4.88945	21162	216	1213	29	2.39077	0.438615	12048|12290|12322|14395|14758|14823|15560|15893|16513|18189|18439|18479|18750|20614|20912|20977|20979|20983|26431|26875|67760|109905|116837|116838|140919|192167|207227|208898|238988	Bcl2l1|Cacna1e|Camk2a|Gabra2|Gpm6b|Grm8|Htr2c|Ica1|Kcnj10|Nrxn1|P2rx7|Pak1|Prkca|Snap25|Stxbp3|Syp|Syt1|Syt4|Git2|Pclo|Slc38a2|Rap1a|Rims1|Rims2|Slc17a6|Nlgn1|Stxbp5l|Unc13c|Erc2	-2.798	0	67	1	1	-4.75565	3.84403
1	-4.63581	GO:2000300	M1	1	0	GO Biological Processes	19	regulation of synaptic vesicle exocytosis	19_GO:0051179 localization	-4.63581	3.84403	5.3942	21162	59	1213	13	1.07172	0.295645	12048|12290|18439|18750|20977|20979|20983|26431|109905|116837|116838|192167|207227	Bcl2l1|Cacna1e|P2rx7|Prkca|Syp|Syt1|Syt4|Git2|Rap1a|Rims1|Rims2|Nlgn1|Stxbp5l	-2.69288	0	67	0	0	-4.75565	3.84403
1	-4.50769	GO:0046928	M1	1	0	GO Biological Processes	19	regulation of neurotransmitter secretion	19_GO:0051179 localization	-4.50769	2.96253	4.99481	21162	106	1213	18	1.48392	0.347159	12048|12290|12322|14823|15560|15893|18439|18750|20977|20979|20983|26431|67760|109905|116837|116838|192167|207227	Bcl2l1|Cacna1e|Camk2a|Grm8|Htr2c|Ica1|P2rx7|Prkca|Syp|Syt1|Syt4|Git2|Slc38a2|Rap1a|Rims1|Rims2|Nlgn1|Stxbp5l	-2.59279	0	67	0	0	-4.75565	3.84403
1	-3.99344	GO:0051588	M1	1	0	GO Biological Processes	19	regulation of neurotransmitter transport	19_GO:0051179 localization	-3.99344	2.63075	4.52718	21162	126	1213	19	1.56636	0.356523	12048|12290|12322|14758|14823|15560|15893|18439|18750|20977|20979|20983|26431|67760|109905|116837|116838|192167|207227	Bcl2l1|Cacna1e|Camk2a|Gpm6b|Grm8|Htr2c|Ica1|P2rx7|Prkca|Syp|Syt1|Syt4|Git2|Slc38a2|Rap1a|Rims1|Rims2|Nlgn1|Stxbp5l	-2.16865	0	67	0	0	-4.75565	3.84403
1	-3.84845	GO:0006887	M1	1	0	GO Biological Processes	19	exocytosis	19_GO:0051179 localization	-3.84845	2.06055	4.19305	21162	254	1213	30	2.47321	0.445925	12568|14681|16897|18439|18479|19215|19325|20614|20912|20979|20983|26875|56013|56807|58869|70497|74998|75914|83671|106572|109905|110862|116837|116838|192167|207227|208898|213469|237625|238988	Cdk5|Gnao1|Llgl1|P2rx7|Pak1|Ptgds|Rab10|Snap25|Stxbp3|Syt1|Syt4|Pclo|Srcin1|Scamp5|Pex5l|Arhgap17|Rab11fip2|Exoc6b|Sytl2|Rab31|Rap1a|Kcnq3|Rims1|Rims2|Nlgn1|Stxbp5l|Unc13c|Lgi3|Pla2g3|Erc2	-2.05606	0	67	0	0	-4.75565	3.84403
1	-3.83941	GO:0006836	M1	1	0	GO Biological Processes	19	neurotransmitter transport	19_GO:0051179 localization	-3.83941	2.49229	4.36835	21162	140	1213	20	1.6488	0.365632	13195|14395|15893|16513|18189|18439|18479|20614|20912|20979|20983|26875|102857|109905|116837|116838|140919|192167|208898|238988	Ddc|Gabra2|Ica1|Kcnj10|Nrxn1|P2rx7|Pak1|Snap25|Stxbp3|Syt1|Syt4|Pclo|Slc6a8|Rap1a|Rims1|Rims2|Slc17a6|Nlgn1|Unc13c|Erc2	-2.05139	0	67	0	0	-4.75565	3.84403
1	-3.36469	GO:1903530	M1	1	0	GO Biological Processes	19	regulation of secretion by cell	19_GO:0051179 localization	-3.36469	1.54743	3.62927	21162	699	1213	62	5.11129	0.632328	11307|11516|11816|12048|12290|12322|12568|12934|14645|14681|14683|14812|14815|14823|15560|15893|16452|16573|16897|18007|18439|18546|18750|18761|18783|19247|20496|20614|20912|20977|20979|20983|21416|22063|26431|26875|26921|26950|56013|56807|58869|67623|67760|68151|68585|74370|76499|108073|109905|116837|116838|192167|207227|211323|213469|223775|229877|237625|320790|331461|360013|545156	Abcg1|Adcyap1|Apoe|Bcl2l1|Cacna1e|Camk2a|Cdk5|Dpysl2|Glul|Gnao1|Gnas|Grin2b|Nr3c1|Grm8|Htr2c|Ica1|Jak2|Kif5b|Llgl1|Neo1|P2rx7|Pcp4|Prkca|Prkcq|Pla2g4a|Ptpn11|Slc12a2|Snap25|Stxbp3|Syp|Syt1|Syt4|Tcf7l2|Trpc1|Git2|Pclo|Map4k4|Vsnl1|Srcin1|Scamp5|Pex5l|Tm7sf3|Slc38a2|Wls|Rtn4|Rptor|Clasp2|Grm7|Rap1a|Rims1|Rims2|Nlgn1|Stxbp5l|Nrg1|Lgi3|Pim3|Rap1gds1|Pla2g3|Chd7|Il1rapl1|Myo18a|Kalrn	-1.67473	0	67	0	0	-4.75565	3.84403
1	-2.99665	GO:0007269	M1	1	0	GO Biological Processes	19	neurotransmitter secretion	19_GO:0051179 localization	-2.99665	2.57099	3.78418	21162	95	1213	14	1.15416	0.306678	18189|18439|18479|20614|20912|20979|20983|26875|109905|116837|116838|192167|208898|238988	Nrxn1|P2rx7|Pak1|Snap25|Stxbp3|Syt1|Syt4|Pclo|Rap1a|Rims1|Rims2|Nlgn1|Unc13c|Erc2	-1.38856	0	67	0	0	-4.75565	3.84403
1	-2.99665	GO:0099643	M1	1	0	GO Biological Processes	19	signal release from synapse	19_GO:0051179 localization	-2.99665	2.57099	3.78418	21162	95	1213	14	1.15416	0.306678	18189|18439|18479|20614|20912|20979|20983|26875|109905|116837|116838|192167|208898|238988	Nrxn1|P2rx7|Pak1|Snap25|Stxbp3|Syt1|Syt4|Pclo|Rap1a|Rims1|Rims2|Nlgn1|Unc13c|Erc2	-1.38856	0	67	0	0	-4.75565	3.84403
1	-2.96657	GO:0016079	M1	1	0	GO Biological Processes	19	synaptic vesicle exocytosis	19_GO:0051179 localization	-2.96657	2.9524	3.88735	21162	65	1213	11	0.906843	0.272181	18439|20614|20979|20983|26875|109905|116837|116838|192167|208898|238988	P2rx7|Snap25|Syt1|Syt4|Pclo|Rap1a|Rims1|Rims2|Nlgn1|Unc13c|Erc2	-1.36418	0	67	0	0	-4.75565	3.84403
1	-2.74613	GO:0045055	M1	1	0	GO Biological Processes	19	regulated exocytosis	19_GO:0051179 localization	-2.74613	2.09794	3.4158	21162	158	1213	19	1.56636	0.356523	12568|18439|19215|19325|20614|20979|20983|26875|58869|70497|74998|106572|109905|116837|116838|192167|208898|237625|238988	Cdk5|P2rx7|Ptgds|Rab10|Snap25|Syt1|Syt4|Pclo|Pex5l|Arhgap17|Rab11fip2|Rab31|Rap1a|Rims1|Rims2|Nlgn1|Unc13c|Pla2g3|Erc2	-1.19615	0	67	0	0	-4.75565	3.84403
1	-2.52693	GO:0140352	M1	1	0	GO Biological Processes	19	export from cell	19_GO:0051179 localization	-2.52693	1.53334	3.01243	21162	512	1213	45	3.70981	0.542671	11303|11516|11931|12568|14681|16573|16649|16897|17920|18007|18189|18439|18479|18553|19215|19325|20614|20912|20979|20983|22174|26875|27416|56013|56807|58869|68151|70497|74998|75914|83671|106572|109246|109905|110862|116837|116838|192167|207227|208898|213469|232975|237625|238988|338320	Abca1|Adcyap1|Atp1b1|Cdk5|Gnao1|Kif5b|Kpna4|Llgl1|Myo6|Neo1|Nrxn1|P2rx7|Pak1|Pcsk6|Ptgds|Rab10|Snap25|Stxbp3|Syt1|Syt4|Tyro3|Pclo|Abcc5|Srcin1|Scamp5|Pex5l|Wls|Arhgap17|Rab11fip2|Exoc6b|Sytl2|Rab31|Tspan9|Rap1a|Kcnq3|Rims1|Rims2|Nlgn1|Stxbp5l|Unc13c|Lgi3|Atp1a3|Pla2g3|Erc2|Mia2	-1.01994	0	67	0	0	-4.75565	3.84403
1	-2.42554	GO:0032940	M1	1	0	GO Biological Processes	19	secretion by cell	19_GO:0051179 localization	-2.42554	1.55768	2.94191	21162	448	1213	40	3.29761	0.512729	11303|11516|12568|14681|16649|16897|17920|18007|18189|18439|18479|18553|19215|19325|20614|20912|20979|20983|22174|26875|56013|56807|58869|68151|70497|74998|75914|83671|106572|109905|110862|116837|116838|192167|207227|208898|213469|237625|238988|338320	Abca1|Adcyap1|Cdk5|Gnao1|Kpna4|Llgl1|Myo6|Neo1|Nrxn1|P2rx7|Pak1|Pcsk6|Ptgds|Rab10|Snap25|Stxbp3|Syt1|Syt4|Tyro3|Pclo|Srcin1|Scamp5|Pex5l|Wls|Arhgap17|Rab11fip2|Exoc6b|Sytl2|Rab31|Rap1a|Kcnq3|Rims1|Rims2|Nlgn1|Stxbp5l|Unc13c|Lgi3|Pla2g3|Erc2|Mia2	-0.954178	0	67	0	0	-4.75565	3.84403
1	-4.71632	GO:0060078	M1	1	0	GO Biological Processes	19	regulation of postsynaptic membrane potential	19_GO:0065007 biological regulation	-4.71632	3.4892	5.32502	21162	75	1213	15	1.2366	0.317309	11516|12568|14169|14395|14401|14402|14407|14806|14810|14812|15165|24012|66797|110886|627214	Adcyap1|Cdk5|Fgf14|Gabra2|Gabrb2|Gabrb3|Gabrg3|Grik2|Grin1|Grin2b|Hcn1|Rgs7|Cntnap2|Gabra5|Insyn2a	-2.76504	0	68	1	1	-4.71632	6.54225
1	-3.76841	GO:1904862	M1	1	0	GO Biological Processes	19	inhibitory synapse assembly	19_GO:0032502 developmental process	-3.76841	6.54225	5.46852	21162	16	1213	6	0.494641	0.201436	14395|14401|14402|64085|66797|235611	Gabra2|Gabrb2|Gabrb3|Clstn2|Cntnap2|Plxnb1	-1.99462	0	68	0	0	-4.71632	6.54225
1	-2.07164	GO:0099565	M1	1	0	GO Biological Processes	19	chemical synaptic transmission, postsynaptic	19_GO:0032501 multicellular organismal process	-2.07164	2.53248	2.97981	21162	62	1213	9	0.741962	0.246401	12568|14401|14402|14806|14810|14812|14816|66797|627214	Cdk5|Gabrb2|Gabrb3|Grik2|Grin1|Grin2b|Grm1|Cntnap2|Insyn2a	-0.695548	0	68	0	0	-4.71632	6.54225
1	-4.63581	GO:0043113	M1	1	0	GO Biological Processes	19	receptor clustering	19_GO:0051179 localization	-4.63581	3.84403	5.3942	21162	59	1213	13	1.07172	0.295645	11816|12568|13383|14806|14812|18189|18479|19242|21838|50791|192167|242274|243499	Apoe|Cdk5|Dlg1|Grik2|Grin2b|Nrxn1|Pak1|Ptn|Thy1|Magi2|Nlgn1|Lrrc7|Lrrtm4	-2.69288	0	69	1	1	-4.63581	3.84403
1	-4.45126	GO:1902414	M1	1	0	GO Biological Processes	19	protein localization to cell junction	19_GO:0051179 localization	-4.45126	2.93484	4.94763	21162	107	1213	18	1.48392	0.347159	11418|12568|13383|14810|16573|18189|20614|21872|21873|26875|60595|77446|83964|192167|218952|224105|242274|545156	Asic2|Cdk5|Dlg1|Grin1|Kif5b|Nrxn1|Snap25|Tjp1|Tjp2|Pclo|Actn4|Heg1|Jam3|Nlgn1|Fermt2|Pak2|Lrrc7|Kalrn	-2.54405	0	69	0	0	-4.63581	3.84403
1	-2.36487	GO:0035418	M1	1	0	GO Biological Processes	19	protein localization to synapse	19_GO:0051179 localization	-2.36487	2.49229	3.23481	21162	77	1213	11	0.906843	0.272181	11418|12568|13383|14810|16573|18189|20614|26875|192167|242274|545156	Asic2|Cdk5|Dlg1|Grin1|Kif5b|Nrxn1|Snap25|Pclo|Nlgn1|Lrrc7|Kalrn	-0.907936	0	69	0	0	-4.63581	3.84403
1	-4.53843	GO:0060322	M1	1	0	GO Biological Processes	19	head development	19_GO:0032502 developmental process	-4.53843	1.63845	4.40803	21162	756	1213	71	5.85326	0.674017	11302|11350|11977|11990|12568|12805|12826|12914|13175|14183|14359|14402|14810|16001|16485|16897|17268|18032|18183|18189|18222|18479|19090|19091|19130|19247|20363|20563|20674|20912|21367|21416|21960|22174|24136|26396|26431|50932|58198|64930|66797|67102|67203|67263|68134|68146|68151|68585|68703|71371|72899|76484|83431|100609|101476|104001|110876|114873|207165|211323|214444|218194|233552|233878|244349|268902|269116|320165|320191|320790|330938	Aatk|Abl1|Atp7a|Atrn|Cdk5|Cntn1|Col4a1|Crebbp|Dclk1|Fgfr2|Fxr1|Gabrb3|Grin1|Igf1r|Kcna1|Llgl1|Meis1|Nfix|Nrg3|Nrxn1|Numb|Pak1|Prkdc|Prkg1|Prox1|Ptpn11|Selenop|Slit2|Sox2|Stxbp3|Cntn2|Tcf7l2|Tnr|Tyro3|Zeb2|Map2k2|Git2|Mink1|Sall1|Tsc1|Cntnap2|D16Ertd472e|Nde1|Zswim6|Upf3b|Arl13b|Wls|Rtn4|Rere|Arid5b|Macrod2|Kndc1|Ndel1|Nsun5|Plekha1|Rtn1|Scn2a|Dscaml1|Bptf|Nrg1|Cdk5rap2|Phactr1|Gdpd5|Sez6l2|Kat6a|Robo2|Nfasc|Tacc1|Hook3|Chd7|Dixdc1	-2.60671	0	70	1	1	-4.53843	2.45718
1	-4.40619	GO:0007420	M1	1	0	GO Biological Processes	19	brain development	19_GO:0032502 developmental process	-4.40619	1.65674	4.34109	21162	695	1213	66	5.44106	0.651272	11302|11350|11977|11990|12568|12805|12826|13175|14183|14359|14402|14810|16001|16485|16897|17268|18032|18183|18189|18222|18479|19090|19091|19130|19247|20363|20563|20674|20912|21367|21416|21960|22174|24136|26431|50932|58198|64930|66797|67102|67203|67263|68134|68146|68151|68585|68703|72899|76484|83431|100609|104001|110876|114873|207165|211323|214444|218194|233552|233878|268902|269116|320165|320191|320790|330938	Aatk|Abl1|Atp7a|Atrn|Cdk5|Cntn1|Col4a1|Dclk1|Fgfr2|Fxr1|Gabrb3|Grin1|Igf1r|Kcna1|Llgl1|Meis1|Nfix|Nrg3|Nrxn1|Numb|Pak1|Prkdc|Prkg1|Prox1|Ptpn11|Selenop|Slit2|Sox2|Stxbp3|Cntn2|Tcf7l2|Tnr|Tyro3|Zeb2|Git2|Mink1|Sall1|Tsc1|Cntnap2|D16Ertd472e|Nde1|Zswim6|Upf3b|Arl13b|Wls|Rtn4|Rere|Macrod2|Kndc1|Ndel1|Nsun5|Rtn1|Scn2a|Dscaml1|Bptf|Nrg1|Cdk5rap2|Phactr1|Gdpd5|Sez6l2|Robo2|Nfasc|Tacc1|Hook3|Chd7|Dixdc1	-2.50653	0	70	0	0	-4.53843	2.45718
1	-2.37643	GO:0030900	M1	1	0	GO Biological Processes	19	forebrain development	19_GO:0032502 developmental process	-2.37643	1.56725	2.90597	21162	423	1213	38	3.13273	0.500172	11977|12568|13175|14183|14359|14810|16485|18032|18183|18222|18479|19091|19130|20563|20674|21416|21960|22174|24136|58198|64930|66797|67102|67203|67263|68146|68585|83431|100609|110876|211323|218194|233552|268902|320165|320191|320790|330938	Atp7a|Cdk5|Dclk1|Fgfr2|Fxr1|Grin1|Kcna1|Nfix|Nrg3|Numb|Pak1|Prkg1|Prox1|Slit2|Sox2|Tcf7l2|Tnr|Tyro3|Zeb2|Sall1|Tsc1|Cntnap2|D16Ertd472e|Nde1|Zswim6|Arl13b|Rtn4|Ndel1|Nsun5|Scn2a|Nrg1|Phactr1|Gdpd5|Robo2|Tacc1|Hook3|Chd7|Dixdc1	-0.913375	0	70	0	0	-4.53843	2.45718
1	-2.21398	GO:0021537	M1	1	0	GO Biological Processes	19	telencephalon development	19_GO:0032502 developmental process	-2.21398	1.67631	2.81422	21162	281	1213	27	2.22589	0.423578	12568|14359|14810|16485|18032|18183|18222|19130|20563|20674|21960|24136|58198|64930|67203|67263|68146|68585|83431|100609|110876|211323|218194|268902|320165|320790|330938	Cdk5|Fxr1|Grin1|Kcna1|Nfix|Nrg3|Numb|Prox1|Slit2|Sox2|Tnr|Zeb2|Sall1|Tsc1|Nde1|Zswim6|Arl13b|Rtn4|Ndel1|Nsun5|Scn2a|Nrg1|Phactr1|Robo2|Tacc1|Chd7|Dixdc1	-0.796457	0	70	0	0	-4.53843	2.45718
1	-2.15297	GO:0021885	M1	1	0	GO Biological Processes	19	forebrain cell migration	19_GO:0032502 developmental process	-2.15297	2.45718	3.03272	21162	71	1213	10	0.824402	0.259622	12568|18183|20563|21960|22174|68146|68585|83431|211323|330938	Cdk5|Nrg3|Slit2|Tnr|Tyro3|Arl13b|Rtn4|Ndel1|Nrg1|Dixdc1	-0.749352	0	70	0	0	-4.53843	2.45718
1	-4.5271	GO:0090521	M1	1	0	GO Biological Processes	19	podocyte cell migration	19_GO:0032501 multicellular organismal process	-4.5271	10.9038	6.90854	21162	8	1213	5	0.412201	0.183962	19877|60595|68743|76441|216560	Rock1|Actn4|Anln|Daam2|Wdpcp	-2.6004	0	71	1	1	-4.5271	10.9038
1	-4.05469	GO:0001667	M1	1	0	GO Biological Processes	19	ameboidal-type cell migration	19_GO:0009987 cellular process	-4.05469	2.18075	4.38079	21162	224	1213	28	2.30833	0.431168	11350|11855|12331|14083|16202|16410|18858|19130|19247|19877|20354|20358|20563|20665|20681|24136|52392|60595|68743|71371|76441|76499|100169|192897|216560|242687|243362|319939	Abl1|Arhgap5|Cap1|Ptk2|Ilk|Itgav|Pmp22|Prox1|Ptpn11|Rock1|Sema4d|Sema6a|Slit2|Sox10|Sox8|Zeb2|Macir|Actn4|Anln|Arid5b|Daam2|Clasp2|Phactr4|Itgb4|Wdpcp|Wasf2|Stard13|Tns3	-2.21929	0	71	0	0	-4.5271	10.9038
1	-3.14734	GO:0010631	M1	1	0	GO Biological Processes	19	epithelial cell migration	19_GO:0032501 multicellular organismal process	-3.14734	2.47023	3.86409	21162	113	1213	16	1.31904	0.327579	11350|11855|14083|16410|19130|19247|19877|20563|24136|52392|60595|68743|76441|216560|243362|319939	Abl1|Arhgap5|Ptk2|Itgav|Prox1|Ptpn11|Rock1|Slit2|Zeb2|Macir|Actn4|Anln|Daam2|Wdpcp|Stard13|Tns3	-1.50648	0	71	0	0	-4.5271	10.9038
1	-3.0631	GO:0090132	M1	1	0	GO Biological Processes	19	epithelium migration	19_GO:0032501 multicellular organismal process	-3.0631	2.42727	3.78441	21162	115	1213	16	1.31904	0.327579	11350|11855|14083|16410|19130|19247|19877|20563|24136|52392|60595|68743|76441|216560|243362|319939	Abl1|Arhgap5|Ptk2|Itgav|Prox1|Ptpn11|Rock1|Slit2|Zeb2|Macir|Actn4|Anln|Daam2|Wdpcp|Stard13|Tns3	-1.43943	0	71	0	0	-4.5271	10.9038
1	-2.94119	GO:0090130	M1	1	0	GO Biological Processes	19	tissue migration	19_GO:0032501 multicellular organismal process	-2.94119	2.36556	3.66797	21162	118	1213	16	1.31904	0.327579	11350|11855|14083|16410|19130|19247|19877|20563|24136|52392|60595|68743|76441|216560|243362|319939	Abl1|Arhgap5|Ptk2|Itgav|Prox1|Ptpn11|Rock1|Slit2|Zeb2|Macir|Actn4|Anln|Daam2|Wdpcp|Stard13|Tns3	-1.34443	0	71	0	0	-4.5271	10.9038
1	-4.50903	GO:1903421	M1	1	0	GO Biological Processes	19	regulation of synaptic vesicle recycling	19_GO:0051179 localization	-4.50903	4.71514	5.57719	21162	37	1213	10	0.824402	0.259622	12048|13429|14169|19877|20405|20430|26875|56807|192167|233489	Bcl2l1|Dnm1|Fgf14|Rock1|Sh3gl1|Cyfip1|Pclo|Scamp5|Nlgn1|Picalm	-2.59279	0	72	1	1	-4.50903	10.4676
1	-3.91601	GO:2000807	M1	1	0	GO Biological Processes	19	regulation of synaptic vesicle clustering	19_GO:0051179 localization	-3.91601	8.723	6.02349	21162	10	1213	5	0.412201	0.183962	12048|50791|192167|219228|233489	Bcl2l1|Magi2|Nlgn1|Pcdh17|Picalm	-2.10875	0	72	0	0	-4.50903	10.4676
1	-3.60088	GO:1903423	M1	1	0	GO Biological Processes	19	positive regulation of synaptic vesicle recycling	19_GO:0051179 localization	-3.60088	6.15741	5.24554	21162	17	1213	6	0.494641	0.201436	12048|13429|20405|26875|192167|233489	Bcl2l1|Dnm1|Sh3gl1|Pclo|Nlgn1|Picalm	-1.85293	0	72	0	0	-4.50903	10.4676
1	-3.2708	GO:1900244	M1	1	0	GO Biological Processes	19	positive regulation of synaptic vesicle endocytosis	19_GO:0051179 localization	-3.2708	6.71	5.0781	21162	13	1213	5	0.412201	0.183962	12048|13429|20405|192167|233489	Bcl2l1|Dnm1|Sh3gl1|Nlgn1|Picalm	-1.59931	0	72	0	0	-4.50903	10.4676
1	-3.20475	GO:2000809	M1	1	0	GO Biological Processes	19	positive regulation of synaptic vesicle clustering	19_GO:0051179 localization	-3.20475	8.723	5.38732	21162	8	1213	4	0.329761	0.164608	12048|50791|192167|233489	Bcl2l1|Magi2|Nlgn1|Picalm	-1.55093	0	72	0	0	-4.50903	10.4676
1	-3.08825	GO:1900242	M1	1	0	GO Biological Processes	19	regulation of synaptic vesicle endocytosis	19_GO:0051179 localization	-3.08825	4.3615	4.38894	21162	28	1213	7	0.577082	0.217486	12048|13429|19877|20405|56807|192167|233489	Bcl2l1|Dnm1|Rock1|Sh3gl1|Scamp5|Nlgn1|Picalm	-1.46258	0	72	0	0	-4.50903	10.4676
1	-2.76412	GO:2000302	M1	1	0	GO Biological Processes	19	positive regulation of synaptic vesicle exocytosis	19_GO:0051179 localization	-2.76412	10.4676	5.22079	21162	5	1213	3	0.247321	0.142614	12048|20979|192167	Bcl2l1|Syt1|Nlgn1	-1.21078	0	72	0	0	-4.50903	10.4676
1	-4.49352	GO:0016197	M1	1	0	GO Biological Processes	19	endosomal transport	19_GO:0051179 localization	-4.49352	2.26876	4.6967	21162	223	1213	29	2.39077	0.438615	11303|12048|13858|18197|19325|19347|20403|20614|20661|21968|27008|28006|53611|56440|70297|70834|71517|72238|78618|105513|209131|216131|225861|228960|233489|242274|268451|319277|330401	Abca1|Bcl2l1|Eps15|Nsg2|Rab10|Dennd5a|Itsn2|Snap25|Sort1|Tom1|Micall1|Washc2|Vti1a|Snx1|Gcc2|Spag9|Vps35l|Tbc1d5|Acap2|Chmp7|Snx30|Trappc10|Snx32|Stx16|Picalm|Lrrc7|Rab11fip4|Washc4|Tmcc1	-2.58055	0	73	1	1	-4.49352	2.33432
1	-3.31007	GO:0016482	M1	1	0	GO Biological Processes	19	cytosolic transport	19_GO:0051179 localization	-3.31007	2.33432	3.93393	21162	142	1213	19	1.56636	0.356523	13858|16561|16573|18718|19347|20661|20983|28006|52639|53611|56440|70028|70297|70834|72238|216131|225861|228960|320191	Eps15|Kif1b|Kif5b|Pip4k2a|Dennd5a|Sort1|Syt4|Washc2|Wipi1|Vti1a|Snx1|Dop1b|Gcc2|Spag9|Tbc1d5|Trappc10|Snx32|Stx16|Hook3	-1.62925	0	73	0	0	-4.49352	2.33432
1	-4.45724	mmu04024	M1	1	0	KEGG Pathway	24	cAMP signaling pathway - Mus musculus (house mouse)		-4.45724	2.25863	4.66975	21162	224	1213	29	2.39077	0.438615	11430|11516|11931|12322|12323|12914|14677|14683|14800|14810|14812|15245|15557|16890|17931|18479|18578|18708|18805|19047|19877|20191|26396|109905|208647|231991|232975|238871|271639	Acox1|Adcyap1|Atp1b1|Camk2a|Camk2b|Crebbp|Gnai1|Gnas|Gria2|Grin1|Grin2b|Hhip|Htr1f|Lipe|Ppp1r12a|Pak1|Pde4b|Pik3r1|Pld1|Ppp1cc|Rock1|Ryr2|Map2k2|Rap1a|Creb3l2|Creb5|Atp1a3|Pde4d|Adcy10	-2.54812	0	74	1	1	-4.45724	3.63458
1	-3.48508	mmu05030	M1	1	0	KEGG Pathway	24	Cocaine addiction - Mus musculus (house mouse)		-3.48508	3.63458	4.50594	21162	48	1213	10	0.824402	0.259622	12568|13195|14677|14683|14800|14810|14812|108069|208647|231991	Cdk5|Ddc|Gnai1|Gnas|Gria2|Grin1|Grin2b|Grm3|Creb3l2|Creb5	-1.76607	0	74	0	0	-4.45724	3.63458
1	-3.41901	mmu04720	M1	1	0	KEGG Pathway	24	Long-term potentiation - Mus musculus (house mouse)		-3.41901	3.12466	4.29511	21162	67	1213	12	0.989283	0.284165	12322|12323|12914|14800|14810|14812|14816|18750|19047|26396|108071|109905	Camk2a|Camk2b|Crebbp|Gria2|Grin1|Grin2b|Grm1|Prkca|Ppp1cc|Map2k2|Grm5|Rap1a	-1.71971	0	74	0	0	-4.45724	3.63458
1	-2.74811	mmu05031	M1	1	0	KEGG Pathway	24	Amphetamine addiction - Mus musculus (house mouse)		-2.74811	2.78125	3.65441	21162	69	1213	11	0.906843	0.272181	12322|12323|13195|14683|14800|14810|14812|18750|19047|208647|231991	Camk2a|Camk2b|Ddc|Gnas|Gria2|Grin1|Grin2b|Prkca|Ppp1cc|Creb3l2|Creb5	-1.19729	0	74	0	0	-4.45724	3.63458
1	-4.4469	GO:0051347	M1	1	0	GO Biological Processes	19	positive regulation of transferase activity	19_GO:0065007 biological regulation	-4.4469	1.78933	4.43598	21162	507	1213	52	4.28689	0.581603	11350|11516|11816|12305|12445|12568|12977|13383|13867|14083|14164|14183|14375|14388|16001|16173|16202|16337|16452|18189|18439|18479|18761|18762|19130|19718|22034|22174|23938|23963|24136|26396|52023|53379|56013|59125|64297|70097|72836|74370|75302|105171|108071|108686|109905|211323|213452|215653|216853|216869|218952|271639	Abl1|Adcyap1|Apoe|Ddr1|Ccnd3|Cdk5|Csf1|Dlg1|Erbb3|Ptk2|Fgf1|Fgfr2|Xrcc6|Gab1|Igf1r|Il18|Ilk|Insr|Jak2|Nrxn1|P2rx7|Pak1|Prkcq|Prkcz|Prox1|Rfc2|Traf6|Tyro3|Map2k5|Tenm1|Zeb2|Map2k2|Pibf1|Hnrnpa2b1|Srcin1|Nek7|Gprc5b|Sash1|Pot1b|Rptor|Asxl2|Arrdc3|Grm5|Ccdc88a|Rap1a|Nrg1|Dstyk|Rassf2|Wrap53|Arrb2|Fermt2|Adcy10	-2.54348	0	75	1	1	-4.4469	1.81133
1	-4.2626	GO:0043549	M1	1	0	GO Biological Processes	19	regulation of kinase activity	19_GO:0008152 metabolic process	-4.2626	1.64585	4.24999	21162	689	1213	65	5.35862	0.646601	11350|11516|11816|12305|12445|12568|12977|13383|13867|14083|14164|14183|14375|14388|16001|16173|16202|16337|16452|16706|17762|18189|18439|18479|18519|18546|18708|18750|18762|18767|18858|19099|19130|19645|19651|21838|22034|22174|23938|23963|24136|26396|52023|52840|56013|64297|64930|66917|69754|70097|72828|74370|77446|108071|108686|109905|211323|213452|214444|215653|216869|218952|226849|232341|271639	Abl1|Adcyap1|Apoe|Ddr1|Ccnd3|Cdk5|Csf1|Dlg1|Erbb3|Ptk2|Fgf1|Fgfr2|Xrcc6|Gab1|Igf1r|Il18|Ilk|Insr|Jak2|Ksr1|Mapt|Nrxn1|P2rx7|Pak1|Kat2b|Pcp4|Pik3r1|Prkca|Prkcz|Pkia|Pmp22|Mapk8ip1|Prox1|Rb1|Rbl2|Thy1|Traf6|Tyro3|Map2k5|Tenm1|Zeb2|Map2k2|Pibf1|Dbndd2|Srcin1|Gprc5b|Tsc1|Chordc1|Fbxo7|Sash1|Ubash3b|Rptor|Heg1|Grm5|Ccdc88a|Rap1a|Nrg1|Dstyk|Cdk5rap2|Rassf2|Arrb2|Fermt2|Ppp2r5a|Wnk1|Adcy10	-2.39139	0	75	0	0	-4.4469	1.81133
1	-4.14168	GO:0042327	M1	1	0	GO Biological Processes	19	positive regulation of phosphorylation	19_GO:0048518 positive regulation of biological process	-4.14168	1.586	4.14479	21162	792	1213	72	5.9357	0.67845	11350|11516|12305|12445|12568|12805|12977|13383|13508|13867|14083|14164|14183|14359|14375|14388|14683|15258|16001|16173|16202|16337|16452|16800|18189|18439|18479|18606|18708|18750|18762|19130|19247|19283|20354|22034|22041|22174|23938|23963|24136|26396|52023|56013|64297|68465|70097|72446|74370|75826|76484|77569|108071|108116|108686|109246|109905|211323|213452|214944|215653|216742|216869|218397|218952|224105|227743|238871|244058|268752|271639|329679	Abl1|Adcyap1|Ddr1|Ccnd3|Cdk5|Cntn1|Csf1|Dlg1|Dscam|Erbb3|Ptk2|Fgf1|Fgfr2|Fxr1|Xrcc6|Gab1|Gnas|Hipk2|Igf1r|Il18|Ilk|Insr|Jak2|Arhgef2|Nrxn1|P2rx7|Pak1|Enpp2|Pik3r1|Prkca|Prkcz|Prox1|Ptpn11|Ptprz1|Sema4d|Traf6|Trf|Tyro3|Map2k5|Tenm1|Zeb2|Map2k2|Pibf1|Srcin1|Gprc5b|Adipor2|Sash1|Prr5l|Rptor|Senp2|Kndc1|Limch1|Grm5|Slco3a1|Ccdc88a|Tspan9|Rap1a|Nrg1|Dstyk|Mob3b|Rassf2|Fnip1|Arrb2|Rasa1|Fermt2|Pak2|Mapkap1|Pde4d|Rgma|Wdfy2|Adcy10|Fnip2	-2.28618	0	75	0	0	-4.4469	1.81133
1	-3.69919	GO:0033674	M1	1	0	GO Biological Processes	19	positive regulation of kinase activity	19_GO:0048518 positive regulation of biological process	-3.69919	1.77347	3.9624	21162	423	1213	43	3.54493	0.530928	11350|11516|12305|12445|12568|12977|13383|13867|14083|14164|14183|14375|14388|16001|16173|16202|16337|16452|18189|18439|18479|18762|19130|22034|22174|23938|23963|24136|26396|52023|56013|64297|70097|74370|108071|108686|109905|211323|213452|215653|216869|218952|271639	Abl1|Adcyap1|Ddr1|Ccnd3|Cdk5|Csf1|Dlg1|Erbb3|Ptk2|Fgf1|Fgfr2|Xrcc6|Gab1|Igf1r|Il18|Ilk|Insr|Jak2|Nrxn1|P2rx7|Pak1|Prkcz|Prox1|Traf6|Tyro3|Map2k5|Tenm1|Zeb2|Map2k2|Pibf1|Srcin1|Gprc5b|Sash1|Rptor|Grm5|Ccdc88a|Rap1a|Nrg1|Dstyk|Rassf2|Arrb2|Fermt2|Adcy10	-1.93373	0	75	0	0	-4.4469	1.81133
1	-3.51981	GO:0045860	M1	1	0	GO Biological Processes	19	positive regulation of protein kinase activity	19_GO:0048518 positive regulation of biological process	-3.51981	1.81133	3.86089	21162	366	1213	38	3.13273	0.500172	11350|11516|12445|12568|12977|13383|13867|14083|14164|14375|14388|16173|16202|16337|16452|18189|18439|18479|18762|19130|22034|23938|23963|24136|26396|52023|56013|64297|70097|74370|108071|108686|109905|211323|215653|216869|218952|271639	Abl1|Adcyap1|Ccnd3|Cdk5|Csf1|Dlg1|Erbb3|Ptk2|Fgf1|Xrcc6|Gab1|Il18|Ilk|Insr|Jak2|Nrxn1|P2rx7|Pak1|Prkcz|Prox1|Traf6|Map2k5|Tenm1|Zeb2|Map2k2|Pibf1|Srcin1|Gprc5b|Sash1|Rptor|Grm5|Ccdc88a|Rap1a|Nrg1|Rassf2|Arrb2|Fermt2|Adcy10	-1.78869	0	75	0	0	-4.4469	1.81133
1	-3.46433	GO:0001934	M1	1	0	GO Biological Processes	19	positive regulation of protein phosphorylation	19_GO:0048518 positive regulation of biological process	-3.46433	1.54284	3.69364	21162	735	1213	65	5.35862	0.646601	11350|11516|12445|12568|12805|12977|13383|13867|14083|14164|14359|14375|14388|14683|15258|16173|16202|16337|16452|16800|18189|18439|18479|18606|18708|18750|18762|19130|19247|19283|20354|22034|23938|23963|24136|26396|52023|56013|64297|68465|70097|72446|74370|75826|76484|77569|108071|108116|108686|109246|109905|211323|214944|215653|216742|216869|218397|218952|224105|227743|238871|244058|268752|271639|329679	Abl1|Adcyap1|Ccnd3|Cdk5|Cntn1|Csf1|Dlg1|Erbb3|Ptk2|Fgf1|Fxr1|Xrcc6|Gab1|Gnas|Hipk2|Il18|Ilk|Insr|Jak2|Arhgef2|Nrxn1|P2rx7|Pak1|Enpp2|Pik3r1|Prkca|Prkcz|Prox1|Ptpn11|Ptprz1|Sema4d|Traf6|Map2k5|Tenm1|Zeb2|Map2k2|Pibf1|Srcin1|Gprc5b|Adipor2|Sash1|Prr5l|Rptor|Senp2|Kndc1|Limch1|Grm5|Slco3a1|Ccdc88a|Tspan9|Rap1a|Nrg1|Mob3b|Rassf2|Fnip1|Arrb2|Rasa1|Fermt2|Pak2|Mapkap1|Pde4d|Rgma|Wdfy2|Adcy10|Fnip2	-1.74941	0	75	0	0	-4.4469	1.81133
1	-3.31974	GO:0045859	M1	1	0	GO Biological Processes	19	regulation of protein kinase activity	19_GO:0008152 metabolic process	-3.31974	1.58863	3.61914	21162	604	1213	55	4.53421	0.597371	11350|11516|11816|12445|12568|12977|13383|13867|14083|14164|14375|14388|16173|16202|16337|16452|16706|18189|18439|18479|18519|18546|18750|18762|18767|18858|19099|19130|19645|21838|22034|23938|23963|24136|26396|52023|52840|56013|64297|64930|66917|69754|70097|72828|74370|77446|108071|108686|109905|211323|214444|215653|216869|218952|271639	Abl1|Adcyap1|Apoe|Ccnd3|Cdk5|Csf1|Dlg1|Erbb3|Ptk2|Fgf1|Xrcc6|Gab1|Il18|Ilk|Insr|Jak2|Ksr1|Nrxn1|P2rx7|Pak1|Kat2b|Pcp4|Prkca|Prkcz|Pkia|Pmp22|Mapk8ip1|Prox1|Rb1|Thy1|Traf6|Map2k5|Tenm1|Zeb2|Map2k2|Pibf1|Dbndd2|Srcin1|Gprc5b|Tsc1|Chordc1|Fbxo7|Sash1|Ubash3b|Rptor|Heg1|Grm5|Ccdc88a|Rap1a|Nrg1|Cdk5rap2|Rassf2|Arrb2|Fermt2|Adcy10	-1.63665	0	75	0	0	-4.4469	1.81133
1	-2.51597	GO:0043410	M1	1	0	GO Biological Processes	19	positive regulation of MAPK cascade	19_GO:0048518 positive regulation of biological process	-2.51597	1.51564	2.99592	21162	541	1213	47	3.87469	0.554124	11350|11516|11816|13176|14164|14183|14388|14745|14816|15258|15560|16001|16202|16337|16452|16706|18189|18439|18479|18584|18750|18762|19099|19247|19762|19877|20410|20674|22034|23938|23963|24136|26921|50932|70097|70834|108071|109905|211323|213452|215653|216869|218952|234593|252864|330938|623279	Abl1|Adcyap1|Apoe|Dcc|Fgf1|Fgfr2|Gab1|Lpar1|Grm1|Hipk2|Htr2c|Igf1r|Ilk|Insr|Jak2|Ksr1|Nrxn1|P2rx7|Pak1|Pde8a|Prkca|Prkcz|Mapk8ip1|Ptpn11|Rit2|Rock1|Sorbs3|Sox2|Traf6|Map2k5|Tenm1|Zeb2|Map4k4|Mink1|Sash1|Spag9|Grm5|Rap1a|Nrg1|Dstyk|Rassf2|Arrb2|Fermt2|Ndrg4|Dusp15|Dixdc1|Dok6	-1.01258	0	75	0	0	-4.4469	1.81133
1	-2.07758	GO:0071900	M1	1	0	GO Biological Processes	19	regulation of protein serine/threonine kinase activity	19_GO:0008152 metabolic process	-2.07758	1.57675	2.65549	21162	343	1213	31	2.55565	0.453105	11350|11816|12445|14164|14388|16202|16337|16706|18189|18439|18479|18519|18767|18858|19099|19130|19645|21838|22034|23938|23963|24136|26396|66917|69754|70097|74370|77446|214444|218952|271639	Abl1|Apoe|Ccnd3|Fgf1|Gab1|Ilk|Insr|Ksr1|Nrxn1|P2rx7|Pak1|Kat2b|Pkia|Pmp22|Mapk8ip1|Prox1|Rb1|Thy1|Traf6|Map2k5|Tenm1|Zeb2|Map2k2|Chordc1|Fbxo7|Sash1|Rptor|Heg1|Cdk5rap2|Fermt2|Adcy10	-0.695548	0	75	0	0	-4.4469	1.81133
1	-4.44184	GO:0043954	M1	1	0	GO Biological Processes	19	cellular component maintenance	19_GO:0009987 cellular process	-4.44184	3.4892	5.14385	21162	70	1213	14	1.15416	0.306678	16001|16337|18189|20661|21872|66797|66961|77116|116838|192167|210933|218952|238988|319387	Igf1r|Insr|Nrxn1|Sort1|Tjp1|Cntnap2|Neat1|Mtmr2|Rims2|Nlgn1|Adgrb3|Fermt2|Erc2|Adgrl3	-2.5403	0	76	1	1	-4.44184	4.98457
1	-3.89896	GO:0099558	M1	1	0	GO Biological Processes	19	maintenance of synapse structure	19_GO:0009987 cellular process	-3.89896	4.98457	5.20245	21162	28	1213	8	0.659522	0.232406	18189|20661|66797|116838|192167|210933|238988|319387	Nrxn1|Sort1|Cntnap2|Rims2|Nlgn1|Adgrb3|Erc2|Adgrl3	-2.09771	0	76	0	0	-4.44184	4.98457
1	-3.12366	GO:0034331	M1	1	0	GO Biological Processes	19	cell junction maintenance	19_GO:0009987 cellular process	-3.12366	3.2917	4.11907	21162	53	1213	10	0.824402	0.259622	18189|20661|21872|66797|116838|192167|210933|218952|238988|319387	Nrxn1|Sort1|Tjp1|Cntnap2|Rims2|Nlgn1|Adgrb3|Fermt2|Erc2|Adgrl3	-1.4869	0	76	0	0	-4.44184	4.98457
1	-4.38512	GO:0030048	M1	1	0	GO Biological Processes	19	actin filament-based movement	19_GO:0009987 cellular process	-4.38512	3.13636	4.98017	21162	89	1213	16	1.31904	0.327579	12293|17920|17925|19877|20191|20265|22290|60595|71602|71653|77569|93742|109676|215280|242687|338367	Cacna2d1|Myo6|Myo9b|Rock1|Ryr2|Scn1a|Uty|Actn4|Myo1e|Shtn1|Limch1|Pard3|Ank2|Wipf1|Wasf2|Myo1d	-2.48919	0	77	1	1	-4.38512	3.13636
1	-2.69391	GO:0070252	M1	1	0	GO Biological Processes	19	actin-mediated cell contraction	19_GO:0009987 cellular process	-2.69391	2.90767	3.64884	21162	60	1213	10	0.824402	0.259622	12293|17925|19877|20191|20265|22290|71653|77569|93742|109676	Cacna2d1|Myo9b|Rock1|Ryr2|Scn1a|Uty|Shtn1|Limch1|Pard3|Ank2	-1.15303	0	77	0	0	-4.38512	3.13636
1	-4.38265	GO:0016358	M1	1	0	GO Biological Processes	19	dendrite development	19_GO:0032502 developmental process	-4.38265	2.57592	4.76016	21162	149	1213	22	1.81369	0.383156	11977|12322|12568|13175|13508|17755|17920|18479|19091|19242|50932|57138|64451|66797|68166|68703|210293|218194|224105|232227|233489|239985	Atp7a|Camk2a|Cdk5|Dclk1|Dscam|Map1b|Myo6|Pak1|Prkg1|Ptn|Mink1|Slc12a5|Dip2a|Cntnap2|Spire1|Rere|Dock10|Phactr1|Pak2|Iqsec1|Picalm|Arid1b	-2.48857	0	78	1	1	-4.38265	4.47333
1	-4.29325	GO:0060996	M1	1	0	GO Biological Processes	19	dendritic spine development	19_GO:0032502 developmental process	-4.29325	4.47333	5.35351	21162	39	1213	10	0.824402	0.259622	12322|18479|57138|64451|66797|68166|210293|224105|232227|239985	Camk2a|Pak1|Slc12a5|Dip2a|Cntnap2|Spire1|Dock10|Pak2|Iqsec1|Arid1b	-2.40832	0	78	0	0	-4.38265	4.47333
1	-3.22953	GO:0048813	M1	1	0	GO Biological Processes	19	dendrite morphogenesis	19_GO:0032502 developmental process	-3.22953	2.83498	4.05469	21162	80	1213	13	1.07172	0.295645	11977|12322|12568|13175|13508|19242|50932|64451|66797|68703|210293|218194|233489	Atp7a|Camk2a|Cdk5|Dclk1|Dscam|Ptn|Mink1|Dip2a|Cntnap2|Rere|Dock10|Phactr1|Picalm	-1.5678	0	78	0	0	-4.38265	4.47333
1	-4.3551	GO:0048814	M1	1	0	GO Biological Processes	19	regulation of dendrite morphogenesis	19_GO:0032502 developmental process	-4.3551	2.99578	4.90804	21162	99	1213	17	1.40148	0.337519	11423|12323|14810|16202|18222|19268|19283|20354|56876|68151|72162|76484|94253|210933|329152|331461|545156	Ache|Camk2b|Grin1|Ilk|Numb|Ptprf|Ptprz1|Sema4d|Nsmf|Wls|Dhx36|Kndc1|Hecw1|Adgrb3|Hecw2|Il1rapl1|Kalrn	-2.46653	0	79	1	1	-4.3551	2.99578
1	-4.08778	GO:0050773	M1	1	0	GO Biological Processes	19	regulation of dendrite development	19_GO:0032502 developmental process	-4.08778	2.52666	4.54862	21162	145	1213	21	1.73124	0.374504	11350|11423|12323|14810|16202|18222|19242|19268|19283|20354|20430|56876|68151|72162|76484|94253|210933|227541|329152|331461|545156	Abl1|Ache|Camk2b|Grin1|Ilk|Numb|Ptn|Ptprf|Ptprz1|Sema4d|Cyfip1|Nsmf|Wls|Dhx36|Kndc1|Hecw1|Adgrb3|Camk1d|Hecw2|Il1rapl1|Kalrn	-2.24751	0	79	0	0	-4.3551	2.99578
1	-2.33364	GO:0010770	M1	1	0	GO Biological Processes	19	positive regulation of cell morphogenesis	19_GO:0032502 developmental process	-2.33364	2.60388	3.24233	21162	67	1213	10	0.824402	0.259622	11423|12323|16202|18222|19090|19268|68151|72162|331461|545156	Ache|Camk2b|Ilk|Numb|Prkdc|Ptprf|Wls|Dhx36|Il1rapl1|Kalrn	-0.888693	0	79	0	0	-4.3551	2.99578
1	-4.19105	R-MMU-9696264	M1	1	0	Reactome Gene Sets	6	RND3 GTPase cycle		-4.19105	4.3615	5.24727	21162	40	1213	10	0.824402	0.259622	11855|12874|18708|19877|71435|108686|170791|227937|233489|233877	Arhgap5|Cpd|Pik3r1|Rock1|Arhgap21|Ccdc88a|Rbm39|Pkp4|Picalm|Kctd13	-2.33244	0	80	1	1	-4.19105	4.3615
1	-2.62933	R-MMU-9696270	M1	1	0	Reactome Gene Sets	6	RND2 GTPase cycle		-2.62933	3.32305	3.71598	21162	42	1213	8	0.659522	0.232406	11855|14269|18708|170791|214345|227937|233877|244418	Arhgap5|Fnbp1|Pik3r1|Rbm39|Lrrc1|Pkp4|Kctd13|Prag1	-1.10454	0	80	0	0	-4.19105	4.3615
1	-2.09146	R-MMU-9696273	M1	1	0	Reactome Gene Sets	6	RND1 GTPase cycle		-2.09146	2.97859	3.127	21162	41	1213	7	0.577082	0.217486	11855|12874|18708|56374|108686|170791|227937	Arhgap5|Cpd|Pik3r1|Tmem59|Ccdc88a|Rbm39|Pkp4	-0.703685	0	80	0	0	-4.19105	4.3615
1	-3.99289	mmu04911	M1	1	0	KEGG Pathway	24	Insulin secretion - Mus musculus (house mouse)		-3.99289	3.04291	4.68103	21162	86	1213	15	1.2366	0.317309	11516|11931|12322|12323|14683|16531|18750|20191|20525|20614|26875|116838|208647|231991|232975	Adcyap1|Atp1b1|Camk2a|Camk2b|Gnas|Kcnma1|Prkca|Ryr2|Slc2a1|Snap25|Pclo|Rims2|Creb3l2|Creb5|Atp1a3	-2.16865	0	81	1	1	-3.99289	3.04291
1	-2.0438	R-MMU-5578775	M1	1	0	Reactome Gene Sets	6	Ion homeostasis		-2.0438	2.684	2.99804	21162	52	1213	8	0.659522	0.232406	11931|12322|12323|13400|20191|20192|22063|232975	Atp1b1|Camk2a|Camk2b|Dmpk|Ryr2|Ryr3|Trpc1|Atp1a3	-0.688212	0	81	0	0	-3.99289	3.04291
1	-3.97806	R-MMU-195258	M1	1	0	Reactome Gene Sets	6	RHO GTPase Effectors		-3.97806	2.12577	4.3068	21162	238	1213	29	2.39077	0.438615	11350|12385|14083|16573|17931|17978|18750|18762|19047|19877|20166|20430|22153|22630|52428|52696|56443|67203|68458|71409|76499|83431|104215|208846|215280|224105|226849|234663|242687	Abl1|Ctnna1|Ptk2|Kif5b|Ppp1r12a|Ncoa2|Prkca|Prkcz|Ppp1cc|Rock1|Rtkn|Cyfip1|Tubb4a|Ywhaq|Rhpn2|Zwint|Arpc1a|Nde1|Ppp1r14a|Fmnl2|Clasp2|Ndel1|Rhoq|Daam1|Wipf1|Pak2|Ppp2r5a|Dync1li2|Wasf2	-2.15539	0	82	1	1	-3.97806	2.12577
1	-3.93221	GO:0007163	M1	1	0	GO Biological Processes	19	establishment or maintenance of cell polarity	19_GO:0009987 cellular process	-3.93221	2.18075	4.30103	21162	216	1213	27	2.22589	0.423578	12385|13383|16001|16202|16800|16897|17755|17925|18479|18762|19157|19325|67203|69581|74998|76499|76816|83431|83964|93742|104215|214444|232288|233752|242274|243548|360013	Ctnna1|Dlg1|Igf1r|Ilk|Arhgef2|Llgl1|Map1b|Myo9b|Pak1|Prkcz|Cyth1|Rab10|Nde1|Rhou|Rab11fip2|Clasp2|Sdccag8|Ndel1|Jam3|Pard3|Rhoq|Cdk5rap2|Frmd4b|Insc|Lrrc7|Prickle2|Myo18a	-2.1219	0	83	1	1	-3.93221	2.75463
1	-3.43263	GO:0030010	M1	1	0	GO Biological Processes	19	establishment of cell polarity	19_GO:0009987 cellular process	-3.43263	2.32613	4.01918	21162	150	1213	20	1.6488	0.365632	16001|16800|16897|17755|17925|18479|18762|19157|19325|67203|74998|76499|76816|83431|83964|93742|214444|232288|233752|360013	Igf1r|Arhgef2|Llgl1|Map1b|Myo9b|Pak1|Prkcz|Cyth1|Rab10|Nde1|Rab11fip2|Clasp2|Sdccag8|Ndel1|Jam3|Pard3|Cdk5rap2|Frmd4b|Insc|Myo18a	-1.72978	0	83	0	0	-3.93221	2.75463
1	-2.31428	GO:0051293	M1	1	0	GO Biological Processes	19	establishment of spindle localization	19_GO:0051179 localization	-2.31428	2.75463	3.27091	21162	57	1213	9	0.741962	0.246401	16800|16897|54418|67203|68166|76499|83431|214444|233752	Arhgef2|Llgl1|Fmn2|Nde1|Spire1|Clasp2|Ndel1|Cdk5rap2|Insc	-0.871195	0	83	0	0	-3.93221	2.75463
1	-2.07164	GO:0051653	M1	1	0	GO Biological Processes	19	spindle localization	19_GO:0051179 localization	-2.07164	2.53248	2.97981	21162	62	1213	9	0.741962	0.246401	16800|16897|54418|67203|68166|76499|83431|214444|233752	Arhgef2|Llgl1|Fmn2|Nde1|Spire1|Clasp2|Ndel1|Cdk5rap2|Insc	-0.695548	0	83	0	0	-3.93221	2.75463
1	-3.84217	GO:0019233	M1	1	0	GO Biological Processes	19	sensory perception of pain	19_GO:0032501 multicellular organismal process	-3.84217	3.0917	4.59287	21162	79	1213	14	1.15416	0.306678	12290|12568|14810|14812|14816|14823|16173|16485|16508|18439|20265|66270|108069|216869	Cacna1e|Cdk5|Grin1|Grin2b|Grm1|Grm8|Il18|Kcna1|Kcnd2|P2rx7|Scn1a|Retreg1|Grm3|Arrb2	-2.05269	0	84	1	1	-3.84217	3.79261
1	-3.1919	GO:0050974	M1	1	0	GO Biological Processes	19	detection of mechanical stimulus involved in sensory perception	19_GO:0032501 multicellular organismal process	-3.1919	3.355	4.19263	21162	52	1213	10	0.824402	0.259622	11418|11994|14812|14823|16173|16485|20265|20496|20674|110789	Asic2|Pcdh15|Grin2b|Grm8|Il18|Kcna1|Scn1a|Slc12a2|Sox2|Adgrv1	-1.54376	0	84	0	0	-3.84217	3.79261
1	-2.33364	GO:0050982	M1	1	0	GO Biological Processes	19	detection of mechanical stimulus	19_GO:0050896 response to stimulus	-2.33364	2.60388	3.24233	21162	67	1213	10	0.824402	0.259622	11418|11994|14812|14823|16173|16485|20265|20496|20674|110789	Asic2|Pcdh15|Grin2b|Grm8|Il18|Kcna1|Scn1a|Slc12a2|Sox2|Adgrv1	-0.888693	0	84	0	0	-3.84217	3.79261
1	-2.21586	GO:0009612	M1	1	0	GO Biological Processes	19	response to mechanical stimulus	19_GO:0050896 response to stimulus	-2.21586	1.84614	2.88124	21162	189	1213	20	1.6488	0.365632	11418|11994|12905|14812|14823|16173|16485|18189|18439|19242|19247|20191|20265|20496|20512|20674|66797|100317|110789|110862	Asic2|Pcdh15|Cradd|Grin2b|Grm8|Il18|Kcna1|Nrxn1|P2rx7|Ptn|Ptpn11|Ryr2|Scn1a|Slc12a2|Slc1a3|Sox2|Cntnap2|AU040320|Adgrv1|Kcnq3	-0.796457	0	84	0	0	-3.84217	3.79261
1	-2.06112	GO:0050966	M1	1	0	GO Biological Processes	19	detection of mechanical stimulus involved in sensory perception of pain	19_GO:0032501 multicellular organismal process	-2.06112	3.79261	3.30423	21162	23	1213	5	0.412201	0.183962	14812|14823|16173|16485|20265	Grin2b|Grm8|Il18|Kcna1|Scn1a	-0.695548	0	84	0	0	-3.84217	3.79261
1	-3.83332	GO:0120182	M1	1	0	GO Biological Processes	19	regulation of focal adhesion disassembly	19_GO:0050789 regulation of biological process	-3.83332	11.6307	6.42181	21162	6	1213	4	0.329761	0.164608	18708|26921|212307|232227	Pik3r1|Map4k4|Mapre2|Iqsec1	-2.04818	0	85	1	1	-3.83332	11.6307
1	-3.83332	GO:0120183	M1	1	0	GO Biological Processes	19	positive regulation of focal adhesion disassembly	19_GO:0048518 positive regulation of biological process	-3.83332	11.6307	6.42181	21162	6	1213	4	0.329761	0.164608	18708|26921|212307|232227	Pik3r1|Map4k4|Mapre2|Iqsec1	-2.04818	0	85	0	0	-3.83332	11.6307
1	-2.33569	GO:0032012	M1	1	0	GO Biological Processes	19	regulation of ARF protein signal transduction	19_GO:0050896 response to stimulus	-2.33569	4.3615	3.70863	21162	20	1213	5	0.412201	0.183962	19157|26431|26921|212307|232227	Cyth1|Git2|Map4k4|Mapre2|Iqsec1	-0.889426	0	85	0	0	-3.83332	11.6307
1	-3.81542	GO:0001662	M1	1	0	GO Biological Processes	19	behavioral fear response	19_GO:0032501 multicellular organismal process	-3.81542	3.965	4.8547	21162	44	1213	10	0.824402	0.259622	11516|12290|14708|14806|14812|15560|56710|68166|108073|110886	Adcyap1|Cacna1e|Gng7|Grik2|Grin2b|Htr2c|Brinp1|Spire1|Grm7|Gabra5	-2.036	0	86	1	1	-3.81542	3.965
1	-3.64516	GO:0002209	M1	1	0	GO Biological Processes	19	behavioral defense response	19_GO:0032501 multicellular organismal process	-3.64516	3.79261	4.67543	21162	46	1213	10	0.824402	0.259622	11516|12290|14708|14806|14812|15560|56710|68166|108073|110886	Adcyap1|Cacna1e|Gng7|Grik2|Grin2b|Htr2c|Brinp1|Spire1|Grm7|Gabra5	-1.89189	0	86	0	0	-3.81542	3.965
1	-3.40857	GO:0042596	M1	1	0	GO Biological Processes	19	fear response	19_GO:0032501 multicellular organismal process	-3.40857	3.56041	4.42456	21162	49	1213	10	0.824402	0.259622	11516|12290|14708|14806|14812|15560|56710|68166|108073|110886	Adcyap1|Cacna1e|Gng7|Grik2|Grin2b|Htr2c|Brinp1|Spire1|Grm7|Gabra5	-1.71163	0	86	0	0	-3.81542	3.965
1	-2.1207	GO:0033555	M1	1	0	GO Biological Processes	19	multicellular organismal response to stress	19_GO:0032501 multicellular organismal process	-2.1207	2.1396	2.90039	21162	106	1213	13	1.07172	0.295645	11516|12290|14708|14806|14812|15165|15560|26431|56710|66797|68166|108073|110886	Adcyap1|Cacna1e|Gng7|Grik2|Grin2b|Hcn1|Htr2c|Git2|Brinp1|Cntnap2|Spire1|Grm7|Gabra5	-0.727122	0	86	0	0	-3.81542	3.965
1	-3.76841	GO:0038065	M1	1	0	GO Biological Processes	19	collagen-activated signaling pathway	19_GO:0050896 response to stimulus	-3.76841	6.54225	5.46852	21162	16	1213	6	0.494641	0.201436	12305|12826|12827|16452|72828|109246	Ddr1|Col4a1|Col4a2|Jak2|Ubash3b|Tspan9	-1.99462	0	87	1	1	-3.76841	7.26917
1	-3.46069	GO:0038063	M1	1	0	GO Biological Processes	19	collagen-activated tyrosine kinase receptor signaling pathway	19_GO:0050896 response to stimulus	-3.46069	7.26917	5.35653	21162	12	1213	5	0.412201	0.183962	12305|12826|12827|72828|109246	Ddr1|Col4a1|Col4a2|Ubash3b|Tspan9	-1.74821	0	87	0	0	-3.76841	7.26917
1	-2.05607	R-MMU-3000171	M1	1	0	Reactome Gene Sets	6	Non-integrin membrane-ECM interactions		-2.05607	3.27113	3.17033	21162	32	1213	6	0.494641	0.201436	12305|12826|12827|16410|18750|192897	Ddr1|Col4a1|Col4a2|Itgav|Prkca|Itgb4	-0.695548	0	87	0	0	-3.76841	7.26917
1	-3.76319	R-MMU-9013406	M1	1	0	Reactome Gene Sets	6	RHOQ GTPase cycle		-3.76319	3.62087	4.71072	21162	53	1213	11	0.906843	0.272181	11855|14269|26431|68146|70497|71435|104215|104252|224105|226751|263406	Arhgap5|Fnbp1|Git2|Arl13b|Arhgap17|Arhgap21|Rhoq|Cdc42ep2|Pak2|Cdc42bpa|Plekhg3	-1.9908	0	88	1	1	-3.76319	3.62087
1	-3.7261	CORUM:6926	M1	1	0	CORUM	33	FAK-p120RasGAP-p190RhoGAP complex		-3.7261	17.446	7.02443	21162	3	1213	3	0.247321	0.142614	14083|19417|218397	Ptk2|Rasgrf1|Rasa1	-1.9565	0	89	1	1	-3.7261	17.446
1	-3.7261	GO:0032185	M1	1	0	GO Biological Processes	19	septin cytoskeleton organization	19_GO:0009987 cellular process	-3.7261	17.446	7.02443	21162	3	1213	3	0.247321	0.142614	20166|68743|70144	Rtkn|Anln|Lrch3	-1.9565	0	90	1	1	-3.7261	17.446
1	-3.71537	GO:0060560	M1	1	0	GO Biological Processes	19	developmental growth involved in morphogenesis	19_GO:0040007 growth	-3.71537	2.32613	4.21685	21162	165	1213	22	1.81369	0.383156	12305|12977|13175|14164|14183|17755|17762|18032|18762|19091|20430|20496|20563|21960|24136|29869|58198|78829|83431|226154|229285|271639	Ddr1|Csf1|Dclk1|Fgf1|Fgfr2|Map1b|Mapt|Nfix|Prkcz|Prkg1|Cyfip1|Slc12a2|Slit2|Tnr|Zeb2|Ulk2|Sall1|Spacdr|Ndel1|Lzts2|Spart|Adcy10	-1.94853	0	91	1	1	-3.71537	4.84611
1	-2.69561	GO:0048588	M1	1	0	GO Biological Processes	19	developmental cell growth	19_GO:0040007 growth	-2.69561	2.18075	3.40633	21162	136	1213	17	1.40148	0.337519	12305|13175|17268|17755|17762|18032|18762|19091|20430|20563|21960|24136|29869|78829|83431|229285|271639	Ddr1|Dclk1|Meis1|Map1b|Mapt|Nfix|Prkcz|Prkg1|Cyfip1|Slit2|Tnr|Zeb2|Ulk2|Spacdr|Ndel1|Spart|Adcy10	-1.15392	0	91	0	0	-3.71537	4.84611
1	-2.55178	GO:0048668	M1	1	0	GO Biological Processes	19	collateral sprouting	19_GO:0040007 growth	-2.55178	4.84611	4.02534	21162	18	1213	5	0.412201	0.183962	18032|19091|24136|29869|229285	Nfix|Prkg1|Zeb2|Ulk2|Spart	-1.03791	0	91	0	0	-3.71537	4.84611
1	-2.46446	GO:0016049	M1	1	0	GO Biological Processes	19	cell growth	19_GO:0040007 growth	-2.46446	2.074	3.17764	21162	143	1213	17	1.40148	0.337519	12305|13175|17268|17755|17762|18032|18762|19091|20430|20563|21960|24136|29869|78829|83431|229285|271639	Ddr1|Dclk1|Meis1|Map1b|Mapt|Nfix|Prkcz|Prkg1|Cyfip1|Slit2|Tnr|Zeb2|Ulk2|Spacdr|Ndel1|Spart|Adcy10	-0.980347	0	91	0	0	-3.71537	4.84611
1	-2.09642	GO:1990138	M1	1	0	GO Biological Processes	19	neuron projection extension	19_GO:0040007 growth	-2.09642	2.20371	2.89947	21162	95	1213	12	0.989283	0.284165	12305|13175|17755|17762|18762|20430|20563|21960|29869|78829|83431|271639	Ddr1|Dclk1|Map1b|Mapt|Prkcz|Cyfip1|Slit2|Tnr|Ulk2|Spacdr|Ndel1|Adcy10	-0.70575	0	91	0	0	-3.71537	4.84611
1	-3.67379	GO:0099612	M1	1	0	GO Biological Processes	19	protein localization to axon	19_GO:0051179 localization	-3.67379	7.93	5.66894	21162	11	1213	5	0.412201	0.183962	17153|21367|22239|66797|269116	Mal|Cntn2|Ugt8a|Cntnap2|Nfasc	-1.91107	0	92	1	1	-3.67379	10.4676
1	-3.48558	GO:0030913	M1	1	0	GO Biological Processes	19	paranodal junction assembly	19_GO:0032502 developmental process	-3.48558	9.96914	5.85237	21162	7	1213	4	0.329761	0.164608	12527|18858|22239|269116	Cd9|Pmp22|Ugt8a|Nfasc	-1.76607	0	92	0	0	-3.67379	10.4676
1	-3.33427	GO:0042551	M1	1	0	GO Biological Processes	19	neuron maturation	19_GO:0032502 developmental process	-3.33427	3.4892	4.34528	21162	50	1213	10	0.824402	0.259622	16531|18189|18858|19645|21367|66797|110862|210933|269116|319504	Kcnma1|Nrxn1|Pmp22|Rb1|Cntn2|Cntnap2|Kcnq3|Adgrb3|Nfasc|Nrcam	-1.65005	0	92	0	0	-3.67379	10.4676
1	-3.09983	GO:0045161	M1	1	0	GO Biological Processes	19	neuronal ion channel clustering	19_GO:0032502 developmental process	-3.09983	6.23071	4.82757	21162	14	1213	5	0.412201	0.183962	18858|21367|66797|269116|319504	Pmp22|Cntn2|Cntnap2|Nfasc|Nrcam	-1.46916	0	92	0	0	-3.67379	10.4676
1	-2.76412	GO:0002175	M1	1	0	GO Biological Processes	19	protein localization to paranode region of axon	19_GO:0051179 localization	-2.76412	10.4676	5.22079	21162	5	1213	3	0.247321	0.142614	17153|22239|269116	Mal|Ugt8a|Nfasc	-1.21078	0	92	0	0	-3.67379	10.4676
1	-2.76412	GO:0071205	M1	1	0	GO Biological Processes	19	protein localization to juxtaparanode region of axon	19_GO:0051179 localization	-2.76412	10.4676	5.22079	21162	5	1213	3	0.247321	0.142614	21367|66797|269116	Cntn2|Cntnap2|Nfasc	-1.21078	0	92	0	0	-3.67379	10.4676
1	-3.6676	GO:0050905	M1	1	0	GO Biological Processes	19	neuromuscular process	19_GO:0032501 multicellular organismal process	-3.6676	2.21537	4.13852	21162	189	1213	24	1.97857	0.399858	11350|11994|12323|13400|14167|14169|14810|14812|14912|15258|16485|16531|18189|18858|20265|20512|20674|21952|21960|53611|66797|94109|229285|268859	Abl1|Pcdh15|Camk2b|Dmpk|Fgf12|Fgf14|Grin1|Grin2b|Nkx6-2|Hipk2|Kcna1|Kcnma1|Nrxn1|Pmp22|Scn1a|Slc1a3|Sox2|Tnni1|Tnr|Vti1a|Cntnap2|Csmd1|Spart|Rbfox1	-1.90761	0	93	1	1	-3.6676	2.45718
1	-2.15297	GO:0050885	M1	1	0	GO Biological Processes	19	neuromuscular process controlling balance	19_GO:0032501 multicellular organismal process	-2.15297	2.45718	3.03272	21162	71	1213	10	0.824402	0.259622	11350|11994|12323|14912|16531|18189|20512|20674|21960|268859	Abl1|Pcdh15|Camk2b|Nkx6-2|Kcnma1|Nrxn1|Slc1a3|Sox2|Tnr|Rbfox1	-0.749352	0	93	0	0	-3.6676	2.45718
1	-3.66282	GO:0051602	M1	1	0	GO Biological Processes	19	response to electrical stimulus	19_GO:0050896 response to stimulus	-3.66282	5.30965	5.0992	21162	23	1213	7	0.577082	0.217486	14816|17920|18439|20430|56876|67731|243548	Grm1|Myo6|P2rx7|Cyfip1|Nsmf|Fbxo32|Prickle2	-1.90418	0	94	1	1	-3.66282	5.30965
1	-3.65437	mmu04520	M1	1	0	KEGG Pathway	24	Adherens junction - Mus musculus (house mouse)		-3.65437	2.84446	4.37188	21162	92	1213	15	1.2366	0.317309	12385|12914|16001|16337|19268|19877|21416|21872|60595|77446|79264|93742|109905|216033|242687	Ctnna1|Crebbp|Igf1r|Insr|Ptprf|Rock1|Tcf7l2|Tjp1|Actn4|Heg1|Krit1|Pard3|Rap1a|Ctnna3|Wasf2	-1.89976	0	95	1	1	-3.65437	2.84446
1	-3.6074	GO:0022406	M1	1	0	GO Biological Processes	19	membrane docking	19_GO:0009987 cellular process	-3.6074	2.9427	4.37278	21162	83	1213	14	1.15416	0.306678	14681|19877|20912|20979|56041|75909|75914|83671|116837|116838|208898|217893|228960|234593	Gnao1|Rock1|Stxbp3|Syt1|Uso1|Vmp1|Exoc6b|Sytl2|Rims1|Rims2|Unc13c|Pacs2|Stx16|Ndrg4	-1.8568	0	96	1	1	-3.6074	7.47686
1	-3.39476	GO:0140056	M1	1	0	GO Biological Processes	19	organelle localization by membrane tethering	19_GO:0051179 localization	-3.39476	2.94543	4.21708	21162	77	1213	13	1.07172	0.295645	14681|20912|20979|56041|75909|75914|83671|116837|116838|208898|217893|228960|234593	Gnao1|Stxbp3|Syt1|Uso1|Vmp1|Exoc6b|Sytl2|Rims1|Rims2|Unc13c|Pacs2|Stx16|Ndrg4	-1.70016	0	96	0	0	-3.6074	7.47686
1	-3.36002	GO:1903859	M1	1	0	GO Biological Processes	19	regulation of dendrite extension	19_GO:0040007 growth	-3.36002	4.22933	4.57792	21162	33	1213	8	0.659522	0.232406	20403|20979|20983|70834|116837|116838|211232|233489	Itsn2|Syt1|Syt4|Spag9|Rims1|Rims2|Cpne9|Picalm	-1.67236	0	96	0	0	-3.6074	7.47686
1	-3.26991	GO:0048278	M1	1	0	GO Biological Processes	19	vesicle docking	19_GO:0051179 localization	-3.26991	3.19843	4.20499	21162	60	1213	11	0.906843	0.272181	14681|20912|20979|56041|75914|83671|116837|116838|208898|228960|234593	Gnao1|Stxbp3|Syt1|Uso1|Exoc6b|Sytl2|Rims1|Rims2|Unc13c|Stx16|Ndrg4	-1.59931	0	96	0	0	-3.6074	7.47686
1	-3.04483	GO:0048791	M1	1	0	GO Biological Processes	19	calcium ion-regulated exocytosis of neurotransmitter	19_GO:0051179 localization	-3.04483	4.98457	4.50471	21162	21	1213	6	0.494641	0.201436	20614|20979|20983|116837|116838|208898	Snap25|Syt1|Syt4|Rims1|Rims2|Unc13c	-1.42511	0	96	0	0	-3.6074	7.47686
1	-2.99008	GO:1903861	M1	1	0	GO Biological Processes	19	positive regulation of dendrite extension	19_GO:0040007 growth	-2.99008	4.2111	4.26688	21162	29	1213	7	0.577082	0.217486	20403|20979|20983|116837|116838|211232|233489	Itsn2|Syt1|Syt4|Rims1|Rims2|Cpne9|Picalm	-1.38294	0	96	0	0	-3.6074	7.47686
1	-2.63978	GO:0031338	M1	1	0	GO Biological Processes	19	regulation of vesicle fusion	19_GO:0051179 localization	-2.63978	3.70067	3.82848	21162	33	1213	7	0.577082	0.217486	16573|18783|20979|20983|116837|116838|238988	Kif5b|Pla2g4a|Syt1|Syt4|Rims1|Rims2|Erc2	-1.11144	0	96	0	0	-3.6074	7.47686
1	-2.25784	GO:0150037	M1	1	0	GO Biological Processes	19	regulation of calcium-dependent activation of synaptic vesicle fusion	19_GO:0051179 localization	-2.25784	7.47686	4.22615	21162	7	1213	3	0.247321	0.142614	116837|116838|238988	Rims1|Rims2|Erc2	-0.834049	0	96	0	0	-3.6074	7.47686
1	-2.23828	GO:0016082	M1	1	0	GO Biological Processes	19	synaptic vesicle priming	19_GO:0051179 localization	-2.23828	4.15381	3.5655	21162	21	1213	5	0.412201	0.183962	20614|116837|116838|208898|238988	Snap25|Rims1|Rims2|Unc13c|Erc2	-0.816983	0	96	0	0	-3.6074	7.47686
1	-2.23702	GO:0140029	M1	1	0	GO Biological Processes	19	exocytic process	19_GO:0051179 localization	-2.23702	2.39883	3.09094	21162	80	1213	11	0.906843	0.272181	14681|20614|20912|26875|75914|83671|116837|116838|192167|208898|238988	Gnao1|Snap25|Stxbp3|Pclo|Exoc6b|Sytl2|Rims1|Rims2|Nlgn1|Unc13c|Erc2	-0.81697	0	96	0	0	-3.6074	7.47686
1	-2.09146	GO:0006904	M1	1	0	GO Biological Processes	19	vesicle docking involved in exocytosis	19_GO:0051179 localization	-2.09146	2.97859	3.127	21162	41	1213	7	0.577082	0.217486	14681|20912|75914|83671|116837|116838|208898	Gnao1|Stxbp3|Exoc6b|Sytl2|Rims1|Rims2|Unc13c	-0.703685	0	96	0	0	-3.6074	7.47686
1	-2.07252	GO:0099525	M1	1	0	GO Biological Processes	19	presynaptic dense core vesicle exocytosis	19_GO:0051179 localization	-2.07252	6.54225	3.8661	21162	8	1213	3	0.247321	0.142614	20614|116837|208898	Snap25|Rims1|Unc13c	-0.695548	0	96	0	0	-3.6074	7.47686
1	-3.60123	GO:0008593	M1	1	0	GO Biological Processes	19	regulation of Notch signaling pathway	19_GO:0050896 response to stimulus	-3.60123	2.81387	4.32279	21162	93	1213	15	1.2366	0.317309	11487|13855|16897|18222|20674|52588|53870|56224|70423|75745|140780|233552|244418|268902|320705	Adam10|Epn2|Llgl1|Numb|Sox2|Tspan14|Cntn6|Tspan5|Tspan15|Rian|Bmp2k|Gdpd5|Prag1|Robo2|Bend6	-1.85293	0	97	1	1	-3.60123	2.81387
1	-3.57996	GO:0000165	M1	1	0	GO Biological Processes	19	MAPK cascade	19_GO:0050896 response to stimulus	-3.57996	2.22921	4.08392	21162	180	1213	23	1.89613	0.391603	11350|12955|14083|14167|14169|14183|14388|16001|16410|17196|18439|19099|20254|20410|22034|22041|23938|26396|26921|50932|66797|211323|223922	Abl1|Cryab|Ptk2|Fgf12|Fgf14|Fgfr2|Gab1|Igf1r|Itgav|Mbp|P2rx7|Mapk8ip1|Scg2|Sorbs3|Traf6|Trf|Map2k5|Map2k2|Map4k4|Mink1|Cntnap2|Nrg1|Atf7	-1.83464	0	98	1	1	-3.57996	2.22921
1	-3.56391	GO:0008038	M1	1	0	GO Biological Processes	19	neuron recognition	19_GO:0032502 developmental process	-3.56391	3.71192	4.58952	21162	47	1213	10	0.824402	0.259622	13508|13643|19283|53870|66797|68585|114873|244682|268902|319504	Dscam|Efnb3|Ptprz1|Cntn6|Cntnap2|Rtn4|Dscaml1|Cntn5|Robo2|Nrcam	-1.8199	0	99	1	1	-3.56391	7.26917
1	-3.46069	GO:0070593	M1	1	0	GO Biological Processes	19	dendrite self-avoidance	19_GO:0032502 developmental process	-3.46069	7.26917	5.35653	21162	12	1213	5	0.412201	0.183962	13508|53870|114873|244682|319504	Dscam|Cntn6|Dscaml1|Cntn5|Nrcam	-1.74821	0	99	0	0	-3.56391	7.26917
1	-3.55331	GO:0031331	M1	1	0	GO Biological Processes	19	positive regulation of cellular catabolic process	19_GO:0048518 positive regulation of biological process	-3.55331	1.85267	3.90255	21162	339	1213	36	2.96785	0.487246	11305|11816|14359|16337|16396|18439|18458|18519|18718|19877|21425|21968|27059|29869|52639|56374|56480|56490|64930|69754|71701|72162|72446|72587|74370|76014|80912|209131|214290|232791|234594|244058|252972|268721|271639|381305	Abca2|Apoe|Fxr1|Insr|Itch|P2rx7|Pabpc1|Kat2b|Pip4k2a|Rock1|Tfeb|Tom1|Sh3d19|Ulk2|Wipi1|Tmem59|Tbk1|Zbtb20|Tsc1|Fbxo7|Pnpt1|Dhx36|Prr5l|Pan3|Rptor|Zc3h18|Pum1|Snx30|Tut7|Cnot3|Cnot1|Rgma|Tpcn1|Zswim8|Adcy10|Rc3h1	-1.81515	0	100	1	1	-3.55331	2.36921
1	-3.48468	GO:0009896	M1	1	0	GO Biological Processes	19	positive regulation of catabolic process	19_GO:0048518 positive regulation of biological process	-3.48468	1.64768	3.75949	21162	540	1213	51	4.20445	0.576231	11305|11816|14083|14359|16337|16396|17246|18439|18458|18519|18718|19877|21425|21968|26374|27059|29869|52639|56374|56440|56480|56490|56812|64383|64930|69754|70797|71240|71701|72162|72446|72587|74370|76014|77125|77128|78933|80912|93687|209131|214290|232334|232791|234594|235542|242960|244058|252972|268721|271639|381305	Abca2|Apoe|Ptk2|Fxr1|Insr|Itch|Mdm2|P2rx7|Pabpc1|Kat2b|Pip4k2a|Rock1|Tfeb|Tom1|Cop1|Sh3d19|Ulk2|Wipi1|Tmem59|Snx1|Tbk1|Zbtb20|Dnajb2|Sirt2|Tsc1|Fbxo7|Ankib1|Osbpl7|Pnpt1|Dhx36|Prr5l|Pan3|Rptor|Zc3h18|Il33|Crebrf|Agbl4|Pum1|Csnk1a1|Snx30|Tut7|Vgll4|Cnot3|Cnot1|Ppp2r3a|Fbxl5|Rgma|Tpcn1|Zswim8|Adcy10|Rc3h1	-1.76607	0	100	0	0	-3.55331	2.36921
1	-2.20657	GO:0061014	M1	1	0	GO Biological Processes	19	positive regulation of mRNA catabolic process	19_GO:0048519 negative regulation of biological process	-2.20657	2.27557	3.02345	21162	92	1213	12	0.989283	0.284165	14359|18458|19877|71701|72162|72446|72587|80912|214290|232791|234594|381305	Fxr1|Pabpc1|Rock1|Pnpt1|Dhx36|Prr5l|Pan3|Pum1|Tut7|Cnot3|Cnot1|Rc3h1	-0.791455	0	100	0	0	-3.55331	2.36921
1	-2.19611	GO:0050779	M1	1	0	GO Biological Processes	19	RNA destabilization	19_GO:0048518 positive regulation of biological process	-2.19611	2.36921	3.04442	21162	81	1213	11	0.906843	0.272181	14359|19877|71701|72162|72587|76014|80912|214290|232791|234594|381305	Fxr1|Rock1|Pnpt1|Dhx36|Pan3|Zc3h18|Pum1|Tut7|Cnot3|Cnot1|Rc3h1	-0.784055	0	100	0	0	-3.55331	2.36921
1	-3.55138	mmu04012	M1	1	0	KEGG Pathway	24	ErbB signaling pathway - Mus musculus (house mouse)		-3.55138	2.90767	4.31982	21162	84	1213	14	1.15416	0.306678	11350|12322|12323|13867|14083|14388|18183|18479|18708|18750|26396|211323|224105|241656	Abl1|Camk2a|Camk2b|Erbb3|Ptk2|Gab1|Nrg3|Pak1|Pik3r1|Prkca|Map2k2|Nrg1|Pak2|Pak5	-1.81515	0	101	1	1	-3.55138	6.54225
1	-3.09983	R-MMU-1963642	M1	1	0	Reactome Gene Sets	6	PI3K events in ERBB2 signaling		-3.09983	6.23071	4.82757	21162	14	1213	5	0.412201	0.183962	13867|14388|18183|18708|211323	Erbb3|Gab1|Nrg3|Pik3r1|Nrg1	-1.46916	0	101	0	0	-3.55138	6.54225
1	-2.37264	WP1261	M1	1	0	WikiPathways	27	ErbB signaling pathway		-2.37264	3.03409	3.4055	21162	46	1213	8	0.659522	0.232406	11350|12322|13867|14083|14388|18183|18750|211323	Abl1|Camk2a|Erbb3|Ptk2|Gab1|Nrg3|Prkca|Nrg1	-0.912086	0	101	0	0	-3.55138	6.54225
1	-2.21342	GO:0038127	M1	1	0	GO Biological Processes	19	ERBB signaling pathway	19_GO:0050896 response to stimulus	-2.21342	2.66125	3.15085	21162	59	1213	9	0.741962	0.246401	11350|12927|13867|14083|14388|18183|19247|26396|211323	Abl1|Bcar1|Erbb3|Ptk2|Gab1|Nrg3|Ptpn11|Map2k2|Nrg1	-0.796457	0	101	0	0	-3.55138	6.54225
1	-2.07252	GO:0021830	M1	1	0	GO Biological Processes	19	interneuron migration from the subpallium to the cortex	19_GO:0032502 developmental process	-2.07252	6.54225	3.8661	21162	8	1213	3	0.247321	0.142614	18183|68146|211323	Nrg3|Arl13b|Nrg1	-0.695548	0	101	0	0	-3.55138	6.54225
1	-2.07252	R-MMU-1250342	M1	1	0	Reactome Gene Sets	6	PI3K events in ERBB4 signaling		-2.07252	6.54225	3.8661	21162	8	1213	3	0.247321	0.142614	18183|18708|211323	Nrg3|Pik3r1|Nrg1	-0.695548	0	101	0	0	-3.55138	6.54225
1	-2.0549	R-MMU-1250196	M1	1	0	Reactome Gene Sets	6	SHC1 events in ERBB2 signaling		-2.0549	4.65227	3.48917	21162	15	1213	4	0.329761	0.164608	13867|18183|18750|211323	Erbb3|Nrg3|Prkca|Nrg1	-0.695548	0	101	0	0	-3.55138	6.54225
1	-3.54197	GO:0051301	M1	1	0	GO Biological Processes	19	cell division	19_GO:0009987 cellular process	-3.54197	1.67618	3.8116	21162	510	1213	49	4.03957	0.565306	12445|12568|12626|13006|13822|14183|14677|16553|16800|16882|17222|18222|19047|19325|19645|19877|20166|20658|20678|21749|21843|26920|28105|28193|52696|52717|54418|64383|67203|68166|68501|68743|72949|75914|76499|93687|93742|105513|208718|211978|212307|226154|229285|233752|235320|268451|320165|330938|331401	Ccnd3|Cdk5|Cetn3|Smc3|Epb41l2|Fgfr2|Gnai1|Kif13a|Arhgef2|Lig3|Anapc1|Numb|Ppp1cc|Rab10|Rb1|Rock1|Rtkn|Son|Sox5|Terf1|Tial1|Cntrl|Trim36|Reep3|Zwint|Anapc16|Fmn2|Sirt2|Nde1|Spire1|Nsmce2|Anln|Ccnt2|Exoc6b|Clasp2|Csnk1a1|Pard3|Chmp7|Dis3l2|Zfyve26|Mapre2|Lzts2|Spart|Insc|Zbtb16|Rab11fip4|Tacc1|Dixdc1|Thoc2	-1.8083	0	102	1	1	-3.54197	1.67618
1	-2.39903	GO:1903047	M1	1	0	GO Biological Processes	19	mitotic cell cycle process	19_GO:0009987 cellular process	-2.39903	1.51704	2.9028	21162	506	1213	44	3.62737	0.536837	12322|12323|12445|12568|12905|13006|14183|16001|16800|17222|17246|18027|18032|18557|19090|19645|19877|20166|20184|20658|28105|28193|52023|52696|54194|57261|57775|67203|68743|69581|71007|71375|75914|76499|83431|105513|116871|208718|209011|211978|214444|233752|234094|320165	Camk2a|Camk2b|Ccnd3|Cdk5|Cradd|Smc3|Fgfr2|Igf1r|Arhgef2|Anapc1|Mdm2|Nfia|Nfix|Cdk18|Prkdc|Rb1|Rock1|Rtkn|Uimc1|Son|Trim36|Reep3|Pibf1|Zwint|Akap8l|Brd4|Usp29|Nde1|Anln|Rhou|D7Ertd443e|Foxn3|Exoc6b|Clasp2|Ndel1|Chmp7|Mta3|Dis3l2|Sirt7|Zfyve26|Cdk5rap2|Insc|Arhgef10|Tacc1	-0.935287	0	102	0	0	-3.54197	1.67618
1	-3.51015	GO:0014910	M1	1	0	GO Biological Processes	19	regulation of smooth muscle cell migration	19_GO:0040011 locomotion	-3.51015	2.65844	4.20082	21162	105	1213	16	1.31904	0.327579	11977|14083|14673|14745|16173|16202|17246|18024|18479|19091|19241|20563|68813|106014|234593|238871	Atp7a|Ptk2|Gna12|Lpar1|Il18|Ilk|Mdm2|Nfe2l2|Pak1|Prkg1|Tmsb4x|Slit2|Dock5|Tafa5|Ndrg4|Pde4d	-1.78029	0	103	1	1	-3.51015	4.98457
1	-3.26567	GO:1904752	M1	1	0	GO Biological Processes	19	regulation of vascular associated smooth muscle cell migration	19_GO:0040011 locomotion	-3.26567	4.10494	4.46788	21162	34	1213	8	0.659522	0.232406	11977|14673|17246|18024|18479|19091|68813|106014	Atp7a|Gna12|Mdm2|Nfe2l2|Pak1|Prkg1|Dock5|Tafa5	-1.59931	0	103	0	0	-3.51015	4.98457
1	-3.14626	GO:0048660	M1	1	0	GO Biological Processes	19	regulation of smooth muscle cell proliferation	19_GO:0050789 regulation of biological process	-3.14626	2.07906	3.7134	21162	193	1213	23	1.89613	0.391603	11677|11815|11816|14083|14183|14375|14673|16001|16173|16202|16452|17246|18479|18708|18750|19090|19091|21416|22034|106014|108655|234593|238871	Akr1b1|Apod|Apoe|Ptk2|Fgfr2|Xrcc6|Gna12|Igf1r|Il18|Ilk|Jak2|Mdm2|Pak1|Pik3r1|Prkca|Prkdc|Prkg1|Tcf7l2|Traf6|Tafa5|Foxp1|Ndrg4|Pde4d	-1.50642	0	103	0	0	-3.51015	4.98457
1	-2.3444	GO:0014912	M1	1	0	GO Biological Processes	19	negative regulation of smooth muscle cell migration	19_GO:0040011 locomotion	-2.3444	3.30059	3.45367	21162	37	1213	7	0.577082	0.217486	14673|16202|18024|19091|20563|106014|234593	Gna12|Ilk|Nfe2l2|Prkg1|Slit2|Tafa5|Ndrg4	-0.894163	0	103	0	0	-3.51015	4.98457
1	-2.1697	GO:1904753	M1	1	0	GO Biological Processes	19	negative regulation of vascular associated smooth muscle cell migration	19_GO:0040011 locomotion	-2.1697	4.98457	3.67747	21162	14	1213	4	0.329761	0.164608	14673|18024|19091|106014	Gna12|Nfe2l2|Prkg1|Tafa5	-0.762575	0	103	0	0	-3.51015	4.98457
1	-3.49638	GO:0080135	M1	1	0	GO Biological Processes	19	regulation of cellular response to stress	19_GO:0050896 response to stimulus	-3.49638	1.57194	3.72965	21162	677	1213	61	5.02885	0.62748	11350|12048|13207|13383|13548|13831|14806|15258|16001|16396|17246|17762|17966|18007|18024|18519|18708|19090|19099|19242|19268|20184|21838|21960|22289|24017|26396|26572|26921|50932|51869|54418|56310|56428|57261|64930|66917|67760|68166|68585|70097|72836|74256|74840|76893|77128|78656|83431|83797|98363|98432|101490|209011|211323|215653|216853|227743|239985|244058|269473|330938	Abl1|Bcl2l1|Ddx5|Dlg1|Dyrk1a|Epc1|Grik2|Hipk2|Igf1r|Itch|Mdm2|Mapt|Nbr1|Neo1|Nfe2l2|Kat2b|Pik3r1|Prkdc|Mapk8ip1|Ptn|Ptprf|Uimc1|Thy1|Tnr|Kdm6a|Rnf13|Map2k2|Cops3|Map4k4|Mink1|Rif1|Fmn2|Gps2|Mtch2|Brd4|Tsc1|Chordc1|Slc38a2|Spire1|Rtn4|Sash1|Pot1b|Cyld|Manf|Cers2|Crebrf|Brd8|Ndel1|Smarcd1|Efhd1|Phlpp1|Inpp5f|Sirt7|Nrg1|Rassf2|Wrap53|Mapkap1|Arid1b|Rgma|Lrig2|Dixdc1	-1.76779	0	104	1	1	-3.49638	1.57194
1	-3.48558	GO:0032489	M1	1	0	GO Biological Processes	19	regulation of Cdc42 protein signal transduction	19_GO:0050896 response to stimulus	-3.48558	9.96914	5.85237	21162	7	1213	4	0.329761	0.164608	11303|11350|11816|19762	Abca1|Abl1|Apoe|Rit2	-1.76607	0	105	1	1	-3.48558	9.96914
1	-2.29589	GO:1900272	M1	1	0	GO Biological Processes	19	negative regulation of long-term synaptic potentiation	19_GO:0048519 negative regulation of biological process	-2.29589	5.368	3.88461	21162	13	1213	4	0.329761	0.164608	11350|11816|14359|19242	Abl1|Apoe|Fxr1|Ptn	-0.85682	0	105	0	0	-3.48558	9.96914
1	-3.48558	GO:1990709	M1	1	0	GO Biological Processes	19	presynaptic active zone organization	19_GO:0009987 cellular process	-3.48558	9.96914	5.85237	21162	7	1213	4	0.329761	0.164608	26875|116838|219228|238988	Pclo|Rims2|Pcdh17|Erc2	-1.76607	0	106	1	1	-3.48558	9.96914
1	-3.46903	WP2841	M1	1	0	WikiPathways	27	Focal adhesion: PI3K-Akt-mTOR signaling pathway		-3.46903	1.87118	3.85367	21162	317	1213	34	2.80297	0.47392	12826|12827|12977|14083|14164|14167|14169|14183|14701|14708|14745|16001|16150|16337|16410|16452|16773|16890|17246|18708|19325|20525|21960|26396|64930|74370|98432|107476|192897|208647|226849|231991|235542|240752	Col4a1|Col4a2|Csf1|Ptk2|Fgf1|Fgf12|Fgf14|Fgfr2|Gng12|Gng7|Lpar1|Igf1r|Ikbkb|Insr|Itgav|Jak2|Lama2|Lipe|Mdm2|Pik3r1|Rab10|Slc2a1|Tnr|Map2k2|Tsc1|Rptor|Phlpp1|Acaca|Itgb4|Creb3l2|Ppp2r5a|Creb5|Ppp2r3a|Pik3c2b	-1.75288	0	107	1	1	-3.46903	2.06055
1	-3.2676	mmu04151	M1	1	0	KEGG Pathway	24	PI3K-Akt signaling pathway - Mus musculus (house mouse)		-3.2676	1.77336	3.66993	21162	364	1213	37	3.05029	0.493757	12048|12445|12826|12827|12977|13867|14083|14164|14183|14701|14708|14745|14924|16001|16150|16337|16410|16452|16773|17246|18708|18750|19651|21960|22630|26396|27219|50791|64930|74370|98432|170755|192897|208647|226849|231991|235542	Bcl2l1|Ccnd3|Col4a1|Col4a2|Csf1|Erbb3|Ptk2|Fgf1|Fgfr2|Gng12|Gng7|Lpar1|Magi1|Igf1r|Ikbkb|Insr|Itgav|Jak2|Lama2|Mdm2|Pik3r1|Prkca|Rbl2|Tnr|Ywhaq|Map2k2|Sgk2|Magi2|Tsc1|Rptor|Phlpp1|Sgk3|Itgb4|Creb3l2|Ppp2r5a|Creb5|Ppp2r3a	-1.59931	0	107	0	0	-3.46903	2.06055
1	-2.21269	mmu04152	M1	1	0	KEGG Pathway	24	AMPK signaling pathway - Mus musculus (house mouse)		-2.21269	2.06055	2.95597	21162	127	1213	15	1.2366	0.317309	16001|16337|16890|18708|19325|20250|30049|64930|68465|74370|107476|208647|226849|231991|235542	Igf1r|Insr|Lipe|Pik3r1|Rab10|Scd2|Scd3|Tsc1|Adipor2|Rptor|Acaca|Creb3l2|Ppp2r5a|Creb5|Ppp2r3a	-0.796348	0	107	0	0	-3.46903	2.06055
1	-3.4463	GO:0008356	M1	1	0	GO Biological Processes	19	asymmetric cell division	19_GO:0009987 cellular process	-3.4463	5.81533	5.03973	21162	18	1213	6	0.494641	0.201436	16800|19325|20678|26920|233752|235320	Arhgef2|Rab10|Sox5|Cntrl|Insc|Zbtb16	-1.74226	0	108	1	1	-3.4463	8.723
1	-2.80276	GO:0055057	M1	1	0	GO Biological Processes	19	neuroblast division	19_GO:0032502 developmental process	-2.80276	5.45188	4.39265	21162	16	1213	5	0.412201	0.183962	14183|16800|18222|19325|20678	Fgfr2|Arhgef2|Numb|Rab10|Sox5	-1.23309	0	108	0	0	-3.4463	8.723
1	-2.48201	GO:0055059	M1	1	0	GO Biological Processes	19	asymmetric neuroblast division	19_GO:0032502 developmental process	-2.48201	8.723	4.66534	21162	6	1213	3	0.247321	0.142614	16800|19325|20678	Arhgef2|Rab10|Sox5	-0.993624	0	108	0	0	-3.4463	8.723
1	-3.4463	GO:0045837	M1	1	0	GO Biological Processes	19	negative regulation of membrane potential	19_GO:0065007 biological regulation	-3.4463	5.81533	5.03973	21162	18	1213	6	0.494641	0.201436	17762|19242|56428|68867|74011|271639	Mapt|Ptn|Mtch2|Rnf122|Slc25a27|Adcy10	-1.74226	0	109	1	1	-3.4463	6.23071
1	-3.09983	GO:0010917	M1	1	0	GO Biological Processes	19	negative regulation of mitochondrial membrane potential	19_GO:0065007 biological regulation	-3.09983	6.23071	4.82757	21162	14	1213	5	0.412201	0.183962	17762|56428|68867|74011|271639	Mapt|Mtch2|Rnf122|Slc25a27|Adcy10	-1.46916	0	109	0	0	-3.4463	6.23071
1	-3.41419	R-MMU-5223345	M1	1	0	Reactome Gene Sets	6	Miscellaneous transport and binding events		-3.41419	4.88488	4.79252	21162	25	1213	7	0.577082	0.217486	11518|11732|27360|214112|231549|233280|433926	Add1|Ank|Add3|Nipal4|Lrrc8d|Nipa1|Lrrc8b	-1.71607	0	110	1	1	-3.41419	4.88488
1	-3.36002	GO:0051642	M1	1	0	GO Biological Processes	19	centrosome localization	19_GO:0051179 localization	-3.36002	4.22933	4.57792	21162	33	1213	8	0.659522	0.232406	13383|16573|20358|67203|76895|83431|93742|234663	Dlg1|Kif5b|Sema6a|Nde1|Bicd2|Ndel1|Pard3|Dync1li2	-1.67236	0	111	1	1	-3.36002	4.22933
1	-3.26567	GO:0061842	M1	1	0	GO Biological Processes	19	microtubule organizing center localization	19_GO:0051179 localization	-3.26567	4.10494	4.46788	21162	34	1213	8	0.659522	0.232406	13383|16573|20358|67203|76895|83431|93742|234663	Dlg1|Kif5b|Sema6a|Nde1|Bicd2|Ndel1|Pard3|Dync1li2	-1.59931	0	111	0	0	-3.36002	4.22933
1	-3.29984	GO:0014048	M1	1	0	GO Biological Processes	19	regulation of glutamate secretion	19_GO:0051179 localization	-3.29984	4.697	4.65118	21162	26	1213	7	0.577082	0.217486	12934|14812|14815|18439|20983|67760|108073	Dpysl2|Grin2b|Nr3c1|P2rx7|Syt4|Slc38a2|Grm7	-1.62128	0	112	1	1	-3.29984	5.81533
1	-2.94463	GO:0014049	M1	1	0	GO Biological Processes	19	positive regulation of glutamate secretion	19_GO:0051179 localization	-2.94463	5.81533	4.60029	21162	15	1213	5	0.412201	0.183962	12934|14812|14815|18439|20983	Dpysl2|Grin2b|Nr3c1|P2rx7|Syt4	-1.34694	0	112	0	0	-3.29984	5.81533
1	-2.92976	GO:0051954	M1	1	0	GO Biological Processes	19	positive regulation of amine transport	19_GO:0051179 localization	-2.92976	3.11536	3.90852	21162	56	1213	10	0.824402	0.259622	12934|14812|14815|15560|18439|18546|20496|20979|20983|68585	Dpysl2|Grin2b|Nr3c1|Htr2c|P2rx7|Pcp4|Slc12a2|Syt1|Syt4|Rtn4	-1.33396	0	112	0	0	-3.29984	5.81533
1	-2.86849	GO:0051955	M1	1	0	GO Biological Processes	19	regulation of amino acid transport	19_GO:0051179 localization	-2.86849	3.0607	3.84147	21162	57	1213	10	0.824402	0.259622	12934|14812|14815|15560|18439|20496|20983|67760|108073|215113	Dpysl2|Grin2b|Nr3c1|Htr2c|P2rx7|Slc12a2|Syt4|Slc38a2|Grm7|Slc43a2	-1.28368	0	112	0	0	-3.29984	5.81533
1	-2.63978	GO:0051957	M1	1	0	GO Biological Processes	19	positive regulation of amino acid transport	19_GO:0051179 localization	-2.63978	3.70067	3.82848	21162	33	1213	7	0.577082	0.217486	12934|14812|14815|15560|18439|20496|20983	Dpysl2|Grin2b|Nr3c1|Htr2c|P2rx7|Slc12a2|Syt4	-1.11144	0	112	0	0	-3.29984	5.81533
1	-2.21342	GO:0032892	M1	1	0	GO Biological Processes	19	positive regulation of organic acid transport	19_GO:0051179 localization	-2.21342	2.66125	3.15085	21162	59	1213	9	0.741962	0.246401	12934|14812|14815|15560|18439|18783|20496|20983|237625	Dpysl2|Grin2b|Nr3c1|Htr2c|P2rx7|Pla2g4a|Slc12a2|Syt4|Pla2g3	-0.796457	0	112	0	0	-3.29984	5.81533
1	-3.28502	WP1983	M1	1	0	WikiPathways	27	Splicing factor NOVA regulated synaptic proteins		-3.28502	3.73843	4.38043	21162	42	1213	9	0.741962	0.246401	12661|13822|14806|14810|14812|16531|18007|18762|80883	Chl1|Epb41l2|Grik2|Grin1|Grin2b|Kcnma1|Neo1|Prkcz|Ntng1	-1.6087	0	113	1	1	-3.28502	3.77211
1	-3.06976	GO:0048168	M1	1	0	GO Biological Processes	19	regulation of neuronal synaptic plasticity	19_GO:0050789 regulation of biological process	-3.06976	2.86784	3.94194	21162	73	1213	12	0.989283	0.284165	12322|12323|14806|14810|14812|16513|19417|20977|20983|56876|108071|116837	Camk2a|Camk2b|Grik2|Grin1|Grin2b|Kcnj10|Rasgrf1|Syp|Syt4|Nsmf|Grm5|Rims1	-1.4451	0	113	0	0	-3.28502	3.77211
1	-3.00439	GO:0048169	M1	1	0	GO Biological Processes	19	regulation of long-term neuronal synaptic plasticity	19_GO:0050789 regulation of biological process	-3.00439	3.77211	4.16151	21162	37	1213	8	0.659522	0.232406	12323|14806|14810|14812|16513|20977|108071|116837	Camk2b|Grik2|Grin1|Grin2b|Kcnj10|Syp|Grm5|Rims1	-1.39149	0	113	0	0	-3.28502	3.77211
1	-3.28161	GO:0061061	M1	1	0	GO Biological Processes	19	muscle structure development	19_GO:0032502 developmental process	-3.28161	1.61478	3.60568	21162	551	1213	51	4.20445	0.576231	12527|12568|12632|12955|13007|13207|14183|14225|14236|14300|14359|15078|17131|17263|17268|18007|18032|18858|19130|19317|19645|20191|20661|20681|21416|21916|21952|24131|30948|50876|56504|57339|60595|64930|66797|67367|68813|70417|70834|71371|72949|74103|77446|77578|108655|109676|210933|211323|235542|320790|330662	Cd9|Cdk5|Cfl2|Cryab|Csrp1|Ddx5|Fgfr2|Fkbp1a|Foxn2|Frg1|Fxr1|H3f3a|Smad7|Meg3|Meis1|Neo1|Nfix|Pmp22|Prox1|Qki|Rb1|Ryr2|Sort1|Sox8|Tcf7l2|Tmod1|Tnni1|Ldb3|Bin1|Tmod2|Srpk3|Jph1|Actn4|Tsc1|Cntnap2|Paxbp1|Dock5|Megf10|Spag9|Arid5b|Ccnt2|Nebl|Heg1|Bcl9|Foxp1|Ank2|Adgrb3|Nrg1|Ppp2r3a|Chd7|Dock1	-1.60641	0	114	1	1	-3.28161	2.80382
1	-2.36676	GO:0055010	M1	1	0	GO Biological Processes	19	ventricular cardiac muscle tissue morphogenesis	19_GO:0032502 developmental process	-2.36676	2.80382	3.3329	21162	56	1213	9	0.741962	0.246401	14183|14225|17131|19130|20191|21952|77446|211323|320790	Fgfr2|Fkbp1a|Smad7|Prox1|Ryr2|Tnni1|Heg1|Nrg1|Chd7	-0.909143	0	114	0	0	-3.28161	2.80382
1	-2.04749	GO:0007517	M1	1	0	GO Biological Processes	19	muscle organ development	19_GO:0032502 developmental process	-2.04749	1.59601	2.63644	21162	317	1213	29	2.39077	0.438615	12568|12632|12955|14183|14225|14236|14300|14359|17131|17263|18032|18858|19130|19645|20191|20681|21952|56504|57339|66797|67367|70417|71371|72949|77446|77578|108655|211323|320790	Cdk5|Cfl2|Cryab|Fgfr2|Fkbp1a|Foxn2|Frg1|Fxr1|Smad7|Meg3|Nfix|Pmp22|Prox1|Rb1|Ryr2|Sox8|Tnni1|Srpk3|Jph1|Cntnap2|Paxbp1|Megf10|Arid5b|Ccnt2|Heg1|Bcl9|Foxp1|Nrg1|Chd7	-0.689814	0	114	0	0	-3.28161	2.80382
1	-3.26991	mmu04730	M1	1	0	KEGG Pathway	24	Long-term depression - Mus musculus (house mouse)		-3.26991	3.19843	4.20499	21162	60	1213	11	0.906843	0.272181	14673|14677|14681|14683|14800|14816|16001|18750|18783|19091|26396	Gna12|Gnai1|Gnao1|Gnas|Gria2|Grm1|Igf1r|Prkca|Pla2g4a|Prkg1|Map2k2	-1.59931	0	115	1	1	-3.26991	3.19843
1	-2.4459	mmu04540	M1	1	0	KEGG Pathway	24	Gap junction - Mus musculus (house mouse)		-2.4459	2.43433	3.28655	21162	86	1213	12	0.989283	0.284165	14677|14683|14745|14816|15560|18750|19091|21872|22153|23938|26396|108071	Gnai1|Gnas|Lpar1|Grm1|Htr2c|Prkca|Prkg1|Tjp1|Tubb4a|Map2k5|Map2k2|Grm5	-0.96394	0	115	0	0	-3.26991	3.19843
1	-3.26567	R-MMU-5673000	M1	1	0	Reactome Gene Sets	6	RAF activation		-3.26567	4.10494	4.46788	21162	34	1213	8	0.659522	0.232406	12322|12323|16452|16706|17169|19047|26396|226849	Camk2a|Camk2b|Jak2|Ksr1|Mark3|Ppp1cc|Map2k2|Ppp2r5a	-1.59931	0	116	1	1	-3.26567	6.54225
1	-2.07252	R-MMU-112411	M1	1	0	Reactome Gene Sets	6	MAPK1 (ERK2) activation		-2.07252	6.54225	3.8661	21162	8	1213	3	0.247321	0.142614	16452|19247|26396	Jak2|Ptpn11|Map2k2	-0.695548	0	116	0	0	-3.26567	6.54225
1	-3.26567	GO:0051497	M1	1	0	GO Biological Processes	19	negative regulation of stress fiber assembly	19_GO:0048519 negative regulation of biological process	-3.26567	4.10494	4.46788	21162	34	1213	8	0.659522	0.232406	18708|21872|52428|56363|69710|76499|224105|242687	Pik3r1|Tjp1|Rhpn2|Tmeff2|Arap1|Clasp2|Pak2|Wasf2	-1.59931	0	117	1	1	-3.26567	4.10494
1	-2.77133	GO:0032232	M1	1	0	GO Biological Processes	19	negative regulation of actin filament bundle assembly	19_GO:0048519 negative regulation of biological process	-2.77133	3.4892	3.88562	21162	40	1213	8	0.659522	0.232406	18708|21872|52428|56363|69710|76499|224105|242687	Pik3r1|Tjp1|Rhpn2|Tmeff2|Arap1|Clasp2|Pak2|Wasf2	-1.21078	0	117	0	0	-3.26567	4.10494
1	-3.2279	GO:0000226	M1	1	0	GO Biological Processes	19	microtubule cytoskeleton organization	19_GO:0009987 cellular process	-3.2279	1.60604	3.56432	21162	554	1213	51	4.20445	0.576231	12955|13006|13383|14083|16800|16801|16897|17755|17761|17762|17931|18762|20658|20874|22153|26920|28105|52023|54418|56471|66917|67203|68166|70297|70661|70892|72776|76499|76816|76895|83431|93742|101565|105439|108686|108903|208158|212307|214444|216848|226751|233752|234094|234663|237625|245877|320165|320191|320244|329366|668880	Cryab|Smc3|Dlg1|Ptk2|Arhgef2|Arhgef1|Llgl1|Map1b|Map7|Mapt|Ppp1r12a|Prkcz|Son|Slk|Tubb4a|Cntrl|Trim36|Pibf1|Fmn2|Stmn4|Chordc1|Nde1|Spire1|Gcc2|Sik3|Ttll7|Sass6|Clasp2|Sdccag8|Bicd2|Ndel1|Pard3|Ccp110|Slain1|Ccdc88a|Tbcd|Map6d1|Mapre2|Cdk5rap2|Chd3|Cdc42bpa|Insc|Arhgef10|Dync1li2|Pla2g3|Map7d1|Tacc1|Hook3|Ttll5|Ccdc187|Stard9	-1.5678	0	118	1	1	-3.2279	1.60604
1	-3.22747	GO:0048511	M1	1	0	GO Biological Processes	19	rhythmic process	19_GO:0048511 rhythmic process	-3.22747	1.8963	3.6959	21162	276	1213	30	2.47321	0.445925	12568|12914|13207|13548|14402|14810|14812|16001|16508|16531|17978|18519|18606|18783|19047|19090|19130|19242|20591|21685|21930|22174|50789|66797|101476|192167|216869|217732|232087|238871	Cdk5|Crebbp|Ddx5|Dyrk1a|Gabrb3|Grin1|Grin2b|Igf1r|Kcnd2|Kcnma1|Ncoa2|Kat2b|Enpp2|Pla2g4a|Ppp1cc|Prkdc|Prox1|Ptn|Kdm5c|Tef|Tnfaip6|Tyro3|Fbxl3|Cntnap2|Plekha1|Nlgn1|Arrb2|Cipc|Mat2a|Pde4d	-1.5678	0	119	1	1	-3.22747	2.53248
1	-2.07164	GO:0042698	M1	1	0	GO Biological Processes	19	ovulation cycle	19_GO:0048511 rhythmic process	-2.07164	2.53248	2.97981	21162	62	1213	9	0.741962	0.246401	16001|18606|18783|19242|21930|22174|101476|216869|238871	Igf1r|Enpp2|Pla2g4a|Ptn|Tnfaip6|Tyro3|Plekha1|Arrb2|Pde4d	-0.695548	0	119	0	0	-3.22747	2.53248
1	-3.21162	GO:0031400	M1	1	0	GO Biological Processes	19	negative regulation of protein modification process	19_GO:0048519 negative regulation of biological process	-3.21162	1.65977	3.57841	21162	473	1213	45	3.70981	0.542671	11350|11816|12568|16150|16173|16202|16337|17131|17762|18519|18546|18750|18762|18767|19090|19099|19645|19877|20354|20563|21838|52023|52840|56013|56310|56812|64383|66867|66917|69754|70315|70834|72446|72828|75826|77446|93742|101490|209011|214444|215653|216869|228852|232341|238871	Abl1|Apoe|Cdk5|Ikbkb|Il18|Ilk|Insr|Smad7|Mapt|Kat2b|Pcp4|Prkca|Prkcz|Pkia|Prkdc|Mapk8ip1|Rb1|Rock1|Sema4d|Slit2|Thy1|Pibf1|Dbndd2|Srcin1|Gps2|Dnajb2|Sirt2|Hmg20a|Chordc1|Fbxo7|Hdac8|Spag9|Prr5l|Ubash3b|Senp2|Heg1|Pard3|Inpp5f|Sirt7|Cdk5rap2|Rassf2|Arrb2|Ppp1r16b|Wnk1|Pde4d	-1.55393	0	120	1	1	-3.21162	1.73522
1	-3.09172	GO:0042326	M1	1	0	GO Biological Processes	19	negative regulation of phosphorylation	19_GO:0048519 negative regulation of biological process	-3.09172	1.73522	3.52777	21162	372	1213	37	3.05029	0.493757	11350|11816|16173|16202|16337|17131|17762|18519|18546|18750|18762|18767|19090|19099|19645|19877|20354|20563|21838|52023|52840|56013|64383|66917|69754|70834|72446|72828|77446|93742|101490|214444|215653|216869|226849|232341|238871	Abl1|Apoe|Il18|Ilk|Insr|Smad7|Mapt|Kat2b|Pcp4|Prkca|Prkcz|Pkia|Prkdc|Mapk8ip1|Rb1|Rock1|Sema4d|Slit2|Thy1|Pibf1|Dbndd2|Srcin1|Sirt2|Chordc1|Fbxo7|Spag9|Prr5l|Ubash3b|Heg1|Pard3|Inpp5f|Cdk5rap2|Rassf2|Arrb2|Ppp2r5a|Wnk1|Pde4d	-1.46306	0	120	0	0	-3.21162	1.73522
1	-2.74059	GO:0010563	M1	1	0	GO Biological Processes	19	negative regulation of phosphorus metabolic process	19_GO:0048519 negative regulation of biological process	-2.74059	1.62288	3.2178	21162	430	1213	40	3.29761	0.512729	11305|11350|11816|16150|16173|16202|16337|17131|17762|18519|18546|18750|18762|18767|19090|19099|19645|19877|20354|20563|21838|52023|52840|56013|64383|66917|69754|70834|72446|72828|77446|93742|101490|214444|215653|216869|226849|228852|232341|238871	Abca2|Abl1|Apoe|Ikbkb|Il18|Ilk|Insr|Smad7|Mapt|Kat2b|Pcp4|Prkca|Prkcz|Pkia|Prkdc|Mapk8ip1|Rb1|Rock1|Sema4d|Slit2|Thy1|Pibf1|Dbndd2|Srcin1|Sirt2|Chordc1|Fbxo7|Spag9|Prr5l|Ubash3b|Heg1|Pard3|Inpp5f|Cdk5rap2|Rassf2|Arrb2|Ppp2r5a|Ppp1r16b|Wnk1|Pde4d	-1.19395	0	120	0	0	-3.21162	1.73522
1	-2.74059	GO:0045936	M1	1	0	GO Biological Processes	19	negative regulation of phosphate metabolic process	19_GO:0048519 negative regulation of biological process	-2.74059	1.62288	3.2178	21162	430	1213	40	3.29761	0.512729	11305|11350|11816|16150|16173|16202|16337|17131|17762|18519|18546|18750|18762|18767|19090|19099|19645|19877|20354|20563|21838|52023|52840|56013|64383|66917|69754|70834|72446|72828|77446|93742|101490|214444|215653|216869|226849|228852|232341|238871	Abca2|Abl1|Apoe|Ikbkb|Il18|Ilk|Insr|Smad7|Mapt|Kat2b|Pcp4|Prkca|Prkcz|Pkia|Prkdc|Mapk8ip1|Rb1|Rock1|Sema4d|Slit2|Thy1|Pibf1|Dbndd2|Srcin1|Sirt2|Chordc1|Fbxo7|Spag9|Prr5l|Ubash3b|Heg1|Pard3|Inpp5f|Cdk5rap2|Rassf2|Arrb2|Ppp2r5a|Ppp1r16b|Wnk1|Pde4d	-1.19395	0	120	0	0	-3.21162	1.73522
1	-2.60867	GO:0001933	M1	1	0	GO Biological Processes	19	negative regulation of protein phosphorylation	19_GO:0048519 negative regulation of biological process	-2.60867	1.68339	3.14179	21162	342	1213	33	2.72053	0.467097	11350|11816|16173|16202|16337|17131|18519|18546|18750|18762|18767|19090|19099|19645|20354|20563|21838|52023|52840|56013|64383|66917|69754|70834|72446|72828|77446|93742|101490|214444|215653|216869|238871	Abl1|Apoe|Il18|Ilk|Insr|Smad7|Kat2b|Pcp4|Prkca|Prkcz|Pkia|Prkdc|Mapk8ip1|Rb1|Sema4d|Slit2|Thy1|Pibf1|Dbndd2|Srcin1|Sirt2|Chordc1|Fbxo7|Spag9|Prr5l|Ubash3b|Heg1|Pard3|Inpp5f|Cdk5rap2|Rassf2|Arrb2|Pde4d	-1.08625	0	120	0	0	-3.21162	1.73522
1	-3.20436	GO:0007162	M1	1	0	GO Biological Processes	19	negative regulation of cell adhesion	19_GO:0048519 negative regulation of biological process	-3.20436	1.82768	3.64949	21162	315	1213	33	2.72053	0.467097	11350|11487|11815|12527|12927|13383|13508|13867|14083|16396|16452|17131|17196|18606|18708|19091|19247|19283|20354|20358|21960|23938|56013|60595|72828|76499|83964|114873|140571|218397|232341|235611|381305	Abl1|Adam10|Apod|Cd9|Bcar1|Dlg1|Dscam|Erbb3|Ptk2|Itch|Jak2|Smad7|Mbp|Enpp2|Pik3r1|Prkg1|Ptpn11|Ptprz1|Sema4d|Sema6a|Tnr|Map2k5|Srcin1|Actn4|Ubash3b|Clasp2|Jam3|Dscaml1|Plxnb3|Rasa1|Wnk1|Plxnb1|Rc3h1	-1.55093	0	121	1	1	-3.20436	1.82768
1	-3.20095	GO:0021700	M1	1	0	GO Biological Processes	19	developmental maturation	19_GO:0032502 developmental process	-3.20095	1.80843	3.63856	21162	328	1213	34	2.80297	0.47392	11677|12512|14810|15078|16531|18027|18032|18189|18858|19645|20354|20665|20681|20983|21367|56407|66797|68703|75302|75965|110862|192167|208898|210933|214290|230868|233489|233878|234549|235320|235611|237625|269116|319504	Akr1b1|Cd63|Grin1|H3f3a|Kcnma1|Nfia|Nfix|Nrxn1|Pmp22|Rb1|Sema4d|Sox10|Sox8|Syt4|Cntn2|Trpc4ap|Cntnap2|Rere|Asxl2|Zdhhc20|Kcnq3|Nlgn1|Unc13c|Adgrb3|Tut7|Igsf21|Picalm|Sez6l2|Heatr3|Zbtb16|Plxnb1|Pla2g3|Nfasc|Nrcam	-1.54937	0	122	1	1	-3.20095	1.80843
1	-2.0455	GO:0071695	M1	1	0	GO Biological Processes	19	anatomical structure maturation	19_GO:0032502 developmental process	-2.0455	1.64346	2.65332	21162	276	1213	26	2.14345	0.415835	11677|14810|15078|16531|18032|18189|18858|19645|20354|20665|20681|20983|21367|56407|66797|68703|75302|110862|210933|214290|234549|235320|235611|237625|269116|319504	Akr1b1|Grin1|H3f3a|Kcnma1|Nfix|Nrxn1|Pmp22|Rb1|Sema4d|Sox10|Sox8|Syt4|Cntn2|Trpc4ap|Cntnap2|Rere|Asxl2|Kcnq3|Adgrb3|Tut7|Heatr3|Zbtb16|Plxnb1|Pla2g3|Nfasc|Nrcam	-0.688839	0	122	0	0	-3.20095	1.80843
1	-3.1919	GO:0043268	M1	1	0	GO Biological Processes	19	positive regulation of potassium ion transport	19_GO:0051179 localization	-3.1919	3.355	4.19263	21162	52	1213	10	0.824402	0.259622	11931|13383|13430|13483|16485|16573|24012|73389|109676|232341	Atp1b1|Dlg1|Dnm2|Dpp6|Kcna1|Kif5b|Rgs7|Hbp1|Ank2|Wnk1	-1.54376	0	123	1	1	-3.1919	6.54225
1	-3.02188	GO:0043266	M1	1	0	GO Biological Processes	19	regulation of potassium ion transport	19_GO:0051179 localization	-3.02188	2.40635	3.74519	21162	116	1213	16	1.31904	0.327579	11516|11931|12512|13383|13430|13483|16485|16497|16573|24012|30948|73389|80334|109676|232341|269109	Adcyap1|Atp1b1|Cd63|Dlg1|Dnm2|Dpp6|Kcna1|Kcnab1|Kif5b|Rgs7|Bin1|Hbp1|Kcnip4|Ank2|Wnk1|Dpp10	-1.40607	0	123	0	0	-3.1919	6.54225
1	-2.52908	GO:1901379	M1	1	0	GO Biological Processes	19	regulation of potassium ion transmembrane transport	19_GO:0051179 localization	-2.52908	2.38735	3.34182	21162	95	1213	13	1.07172	0.295645	11931|12512|13383|13430|13483|16485|16497|24012|30948|80334|109676|232341|269109	Atp1b1|Cd63|Dlg1|Dnm2|Dpp6|Kcna1|Kcnab1|Rgs7|Bin1|Kcnip4|Ank2|Wnk1|Dpp10	-1.02129	0	123	0	0	-3.1919	6.54225
1	-2.07252	GO:1903286	M1	1	0	GO Biological Processes	19	regulation of potassium ion import	19_GO:0051179 localization	-2.07252	6.54225	3.8661	21162	8	1213	3	0.247321	0.142614	11931|13383|232341	Atp1b1|Dlg1|Wnk1	-0.695548	0	123	0	0	-3.1919	6.54225
1	-3.1919	GO:0010762	M1	1	0	GO Biological Processes	19	regulation of fibroblast migration	19_GO:0040011 locomotion	-3.1919	3.355	4.19263	21162	52	1213	10	0.824402	0.259622	14083|14673|18479|24136|52392|67338|68465|72446|216190|216560	Ptk2|Gna12|Pak1|Zeb2|Macir|Rffl|Adipor2|Prr5l|Appl2|Wdpcp	-1.54376	0	124	1	1	-3.1919	3.355
1	-3.18486	GO:0099173	M1	1	0	GO Biological Processes	19	postsynapse organization	19_GO:0009987 cellular process	-3.18486	2.41124	3.87059	21162	123	1213	17	1.40148	0.337519	11487|11816|16001|16337|18189|50791|56013|64451|66797|77116|192167|192198|210293|223666|242687|243499|319387	Adam10|Apoe|Igf1r|Insr|Nrxn1|Magi2|Srcin1|Dip2a|Cntnap2|Mtmr2|Nlgn1|Lrrc4|Dock10|Arhgap39|Wasf2|Lrrtm4|Adgrl3	-1.5388	0	125	1	1	-3.18486	5.81533
1	-2.47609	GO:0106027	M1	1	0	GO Biological Processes	19	neuron projection organization	19_GO:0009987 cellular process	-2.47609	2.90767	3.4611	21162	54	1213	9	0.741962	0.246401	16001|16337|64451|66797|77116|102502|210293|232975|271639	Igf1r|Insr|Dip2a|Cntnap2|Mtmr2|Pls1|Dock10|Atp1a3|Adcy10	-0.990538	0	125	0	0	-3.18486	5.81533
1	-2.43561	GO:0097062	M1	1	0	GO Biological Processes	19	dendritic spine maintenance	19_GO:0009987 cellular process	-2.43561	5.81533	4.11434	21162	12	1213	4	0.329761	0.164608	16001|16337|66797|77116	Igf1r|Insr|Cntnap2|Mtmr2	-0.961628	0	125	0	0	-3.18486	5.81533
1	-3.18121	GO:0046324	M1	1	0	GO Biological Processes	19	regulation of glucose import	19_GO:0051179 localization	-3.18121	2.94862	4.05551	21162	71	1213	12	0.989283	0.284165	13867|16337|18024|18750|19247|20912|68465|74011|104215|109905|216190|218397	Erbb3|Insr|Nfe2l2|Prkca|Ptpn11|Stxbp3|Adipor2|Slc25a27|Rhoq|Rap1a|Appl2|Rasa1	-1.5362	0	126	1	1	-3.18121	3.03409
1	-2.37264	GO:0046326	M1	1	0	GO Biological Processes	19	positive regulation of glucose import	19_GO:0051179 localization	-2.37264	3.03409	3.4055	21162	46	1213	8	0.659522	0.232406	13867|16337|18024|19247|68465|104215|109905|218397	Erbb3|Insr|Nfe2l2|Ptpn11|Adipor2|Rhoq|Rap1a|Rasa1	-0.912086	0	126	0	0	-3.18121	3.03409
1	-2.20657	GO:0010827	M1	1	0	GO Biological Processes	19	regulation of glucose transmembrane transport	19_GO:0051179 localization	-2.20657	2.27557	3.02345	21162	92	1213	12	0.989283	0.284165	13867|16337|18024|18750|19247|20912|68465|74011|104215|109905|216190|218397	Erbb3|Insr|Nfe2l2|Prkca|Ptpn11|Stxbp3|Adipor2|Slc25a27|Rhoq|Rap1a|Appl2|Rasa1	-0.791455	0	126	0	0	-3.18121	3.03409
1	-3.14734	GO:0021549	M1	1	0	GO Biological Processes	19	cerebellum development	19_GO:0032502 developmental process	-3.14734	2.47023	3.86409	21162	113	1213	16	1.31904	0.327579	11350|11977|11990|12568|12805|14402|16001|18032|18189|19130|19247|66797|68703|76484|233878|330938	Abl1|Atp7a|Atrn|Cdk5|Cntn1|Gabrb3|Igf1r|Nfix|Nrxn1|Prox1|Ptpn11|Cntnap2|Rere|Kndc1|Sez6l2|Dixdc1	-1.50648	0	127	1	1	-3.14734	6.9784
1	-3.02526	GO:0022037	M1	1	0	GO Biological Processes	19	metencephalon development	19_GO:0032502 developmental process	-3.02526	2.33529	3.72173	21162	127	1213	17	1.40148	0.337519	11350|11977|11990|12568|12805|14402|14810|16001|18032|18189|19130|19247|66797|68703|76484|233878|330938	Abl1|Atp7a|Atrn|Cdk5|Cntn1|Gabrb3|Grin1|Igf1r|Nfix|Nrxn1|Prox1|Ptpn11|Cntnap2|Rere|Kndc1|Sez6l2|Dixdc1	-1.40848	0	127	0	0	-3.14734	6.9784
1	-2.7679	GO:0021684	M1	1	0	GO Biological Processes	19	cerebellar granular layer formation	19_GO:0032502 developmental process	-2.7679	6.9784	4.6628	21162	10	1213	4	0.329761	0.164608	18032|18189|19130|76484	Nfix|Nrxn1|Prox1|Kndc1	-1.21078	0	127	0	0	-3.14734	6.9784
1	-2.7679	GO:0021707	M1	1	0	GO Biological Processes	19	cerebellar granule cell differentiation	19_GO:0032502 developmental process	-2.7679	6.9784	4.6628	21162	10	1213	4	0.329761	0.164608	18032|18189|19130|76484	Nfix|Nrxn1|Prox1|Kndc1	-1.21078	0	127	0	0	-3.14734	6.9784
1	-2.646	GO:0021695	M1	1	0	GO Biological Processes	19	cerebellar cortex development	19_GO:0032502 developmental process	-2.646	2.7029	3.54412	21162	71	1213	11	0.906843	0.272181	11977|12568|18032|18189|19130|19247|66797|68703|76484|233878|330938	Atp7a|Cdk5|Nfix|Nrxn1|Prox1|Ptpn11|Cntnap2|Rere|Kndc1|Sez6l2|Dixdc1	-1.11405	0	127	0	0	-3.14734	6.9784
1	-2.63978	GO:0021697	M1	1	0	GO Biological Processes	19	cerebellar cortex formation	19_GO:0032502 developmental process	-2.63978	3.70067	3.82848	21162	33	1213	7	0.577082	0.217486	11977|12568|18032|18189|19130|19247|76484	Atp7a|Cdk5|Nfix|Nrxn1|Prox1|Ptpn11|Kndc1	-1.11144	0	127	0	0	-3.14734	6.9784
1	-2.52394	GO:1905962	M1	1	0	GO Biological Processes	19	glutamatergic neuron differentiation	19_GO:0032502 developmental process	-2.52394	4.026	3.80699	21162	26	1213	6	0.494641	0.201436	18032|18189|19130|66797|76484|387609	Nfix|Nrxn1|Prox1|Cntnap2|Kndc1|Zhx2	-1.01921	0	127	0	0	-3.14734	6.9784
1	-2.43561	GO:0021683	M1	1	0	GO Biological Processes	19	cerebellar granular layer morphogenesis	19_GO:0032502 developmental process	-2.43561	5.81533	4.11434	21162	12	1213	4	0.329761	0.164608	18032|18189|19130|76484	Nfix|Nrxn1|Prox1|Kndc1	-0.961628	0	127	0	0	-3.14734	6.9784
1	-2.31352	GO:0021696	M1	1	0	GO Biological Processes	19	cerebellar cortex morphogenesis	19_GO:0032502 developmental process	-2.31352	2.96953	3.33315	21162	47	1213	8	0.659522	0.232406	11977|12568|18032|18189|19130|19247|66797|76484	Atp7a|Cdk5|Nfix|Nrxn1|Prox1|Ptpn11|Cntnap2|Kndc1	-0.871195	0	127	0	0	-3.14734	6.9784
1	-2.26318	GO:0021587	M1	1	0	GO Biological Processes	19	cerebellum morphogenesis	19_GO:0032502 developmental process	-2.26318	2.70714	3.21025	21162	58	1213	9	0.741962	0.246401	11350|11977|12568|18032|18189|19130|19247|66797|76484	Abl1|Atp7a|Cdk5|Nfix|Nrxn1|Prox1|Ptpn11|Cntnap2|Kndc1	-0.83562	0	127	0	0	-3.14734	6.9784
1	-2.19754	GO:0030902	M1	1	0	GO Biological Processes	19	hindbrain development	19_GO:0032502 developmental process	-2.19754	1.87273	2.8751	21162	177	1213	19	1.56636	0.356523	11350|11977|11990|12568|12805|14402|14810|16001|18032|18189|19130|19247|66797|68146|68151|68703|76484|233878|330938	Abl1|Atp7a|Atrn|Cdk5|Cntn1|Gabrb3|Grin1|Igf1r|Nfix|Nrxn1|Prox1|Ptpn11|Cntnap2|Arl13b|Wls|Rere|Kndc1|Sez6l2|Dixdc1	-0.784715	0	127	0	0	-3.14734	6.9784
1	-2.07164	GO:0021575	M1	1	0	GO Biological Processes	19	hindbrain morphogenesis	19_GO:0032502 developmental process	-2.07164	2.53248	2.97981	21162	62	1213	9	0.741962	0.246401	11350|11977|12568|18032|18189|19130|19247|66797|76484	Abl1|Atp7a|Cdk5|Nfix|Nrxn1|Prox1|Ptpn11|Cntnap2|Kndc1	-0.695548	0	127	0	0	-3.14734	6.9784
1	-3.12841	GO:0048008	M1	1	0	GO Biological Processes	19	platelet-derived growth factor receptor signaling pathway	19_GO:0050896 response to stimulus	-3.12841	3.5685	4.2055	21162	44	1213	9	0.741962	0.246401	11350|12927|14388|16452|19247|71371|71602|76499|101476	Abl1|Bcar1|Gab1|Jak2|Ptpn11|Arid5b|Myo1e|Clasp2|Plekha1	-1.49062	0	128	1	1	-3.12841	3.5685
1	-2.79325	GO:0007169	M1	1	0	GO Biological Processes	19	transmembrane receptor protein tyrosine kinase signaling pathway	19_GO:0050896 response to stimulus	-2.79325	1.65737	3.27298	21162	400	1213	38	3.13273	0.500172	11350|12305|12826|12827|12927|12977|13643|13840|13867|14083|14164|14183|14388|16001|16337|16452|18183|18479|18708|19247|19262|20661|21416|22174|23938|26396|50915|71371|71602|72828|76499|83431|101476|104215|109246|211323|235344|623279	Abl1|Ddr1|Col4a1|Col4a2|Bcar1|Csf1|Efnb3|Epha6|Erbb3|Ptk2|Fgf1|Fgfr2|Gab1|Igf1r|Insr|Jak2|Nrg3|Pak1|Pik3r1|Ptpn11|Ptpra|Sort1|Tcf7l2|Tyro3|Map2k5|Map2k2|Grb14|Arid5b|Myo1e|Ubash3b|Clasp2|Ndel1|Plekha1|Rhoq|Tspan9|Nrg1|Sik2|Dok6	-1.22446	0	128	0	0	-3.12841	3.5685
1	-3.10932	GO:0010038	M1	1	0	GO Biological Processes	19	response to metal ion	19_GO:0050896 response to stimulus	-3.10932	1.80476	3.57124	21162	319	1213	33	2.72053	0.467097	11518|11977|11994|12010|12323|14402|15165|16485|16513|16531|17762|18024|18145|18189|18439|18484|18783|20191|20496|20674|20979|20983|22041|22063|29876|50799|59125|67092|110789|110862|192167|211232|232341	Add1|Atp7a|Pcdh15|B2m|Camk2b|Gabrb3|Hcn1|Kcna1|Kcnj10|Kcnma1|Mapt|Nfe2l2|Npc1|Nrxn1|P2rx7|Pam|Pla2g4a|Ryr2|Slc12a2|Sox2|Syt1|Syt4|Trf|Trpc1|Clic4|Slc25a13|Nek7|Gatm|Adgrv1|Kcnq3|Nlgn1|Cpne9|Wnk1	-1.47553	0	129	1	1	-3.10932	2.15088
1	-2.75266	GO:0051592	M1	1	0	GO Biological Processes	19	response to calcium ion	19_GO:0050896 response to stimulus	-2.75266	2.15088	3.44087	21162	146	1213	18	1.48392	0.347159	11518|11994|15165|16531|18189|18439|18783|20191|20979|20983|22063|29876|50799|110789|110862|192167|211232|232341	Add1|Pcdh15|Hcn1|Kcnma1|Nrxn1|P2rx7|Pla2g4a|Ryr2|Syt1|Syt4|Trpc1|Clic4|Slc25a13|Adgrv1|Kcnq3|Nlgn1|Cpne9|Wnk1	-1.20016	0	129	0	0	-3.10932	2.15088
1	-2.26666	GO:0071248	M1	1	0	GO Biological Processes	19	cellular response to metal ion	19_GO:0050896 response to stimulus	-2.26666	1.86588	2.93269	21162	187	1213	20	1.6488	0.365632	11518|11977|12010|14402|16485|16513|18024|18189|20496|20674|20979|20983|22041|29876|59125|110789|110862|192167|211232|232341	Add1|Atp7a|B2m|Gabrb3|Kcna1|Kcnj10|Nfe2l2|Nrxn1|Slc12a2|Sox2|Syt1|Syt4|Trf|Clic4|Nek7|Adgrv1|Kcnq3|Nlgn1|Cpne9|Wnk1	-0.837202	0	129	0	0	-3.10932	2.15088
1	-3.10924	R-MMU-109582	M1	1	0	Reactome Gene Sets	6	Hemostasis		-3.10924	1.63113	3.49276	21162	492	1213	46	3.79225	0.548432	12512|12527|12927|14083|14673|14677|14683|14701|14708|15078|16410|16452|16554|16561|16564|16573|16784|18439|18708|18750|18761|18783|19091|19241|19247|20363|20912|22041|22153|50915|54216|60595|67072|68813|74840|83964|109232|109905|192285|210293|216869|217480|217837|226849|319991|330662	Cd63|Cd9|Bcar1|Ptk2|Gna12|Gnai1|Gnas|Gng12|Gng7|H3f3a|Itgav|Jak2|Kif13b|Kif1b|Kif21a|Kif5b|Lamp2|P2rx7|Pik3r1|Prkca|Prkcq|Pla2g4a|Prkg1|Tmsb4x|Ptpn11|Selenop|Stxbp3|Trf|Tubb4a|Grb14|Pcdh7|Actn4|Cdc37l1|Dock5|Manf|Jam3|Sccpdh|Rap1a|Phf21a|Dock10|Arrb2|Dgkb|Itpk1|Ppp2r5a|Kif6|Dock1	-1.47553	0	130	1	1	-3.10924	2.19908
1	-2.70365	R-MMU-76002	M1	1	0	Reactome Gene Sets	6	Platelet activation, signaling and aggregation		-2.70365	1.84389	3.28284	21162	246	1213	26	2.14345	0.415835	12512|12527|12927|14083|14673|14677|14701|14708|16784|18708|18750|18761|18783|19241|19247|20363|20912|22041|54216|60595|67072|74840|109232|109905|216869|217480	Cd63|Cd9|Bcar1|Ptk2|Gna12|Gnai1|Gng12|Gng7|Lamp2|Pik3r1|Prkca|Prkcq|Pla2g4a|Tmsb4x|Ptpn11|Selenop|Stxbp3|Trf|Pcdh7|Actn4|Cdc37l1|Manf|Sccpdh|Rap1a|Arrb2|Dgkb	-1.16031	0	130	0	0	-3.10924	2.19908
1	-2.47882	mmu04670	M1	1	0	KEGG Pathway	24	Leukocyte transendothelial migration - Mus musculus (house mouse)		-2.47882	2.19908	3.23448	21162	119	1213	15	1.2366	0.317309	11855|12385|12927|14083|14677|18417|18708|18750|19247|19877|21838|60595|83964|109905|216033	Arhgap5|Ctnna1|Bcar1|Ptk2|Gnai1|Cldn11|Pik3r1|Prkca|Ptpn11|Rock1|Thy1|Actn4|Jam3|Rap1a|Ctnna3	-0.99255	0	130	0	0	-3.10924	2.19908
1	-3.08825	GO:0099149	M1	1	0	GO Biological Processes	19	regulation of postsynaptic neurotransmitter receptor internalization	19_GO:0051179 localization	-3.08825	4.3615	4.38894	21162	28	1213	7	0.577082	0.217486	14745|18222|64383|108086|211323|215114|232227	Lpar1|Numb|Sirt2|Rnf216|Nrg1|Hip1|Iqsec1	-1.46258	0	131	1	1	-3.08825	4.3615
1	-3.06199	GO:0019725	M1	1	0	GO Biological Processes	19	cellular homeostasis	19_GO:0042592 homeostatic process	-3.06199	1.51704	3.40494	21162	690	1213	60	4.94641	0.622586	11305|11518|11732|11774|11816|11931|11977|12010|12349|12568|12632|13400|14083|14319|14645|14806|14810|14812|14816|15560|16001|16531|16784|18007|18024|18439|18708|18750|20191|20192|20496|20512|20912|21416|21982|22041|22063|22174|29876|50932|56490|57138|58800|68585|74011|74998|76376|76775|78829|79264|109676|217893|229877|231549|232341|232975|233489|238988|242960|331004	Abca2|Add1|Ank|Ap3b1|Apoe|Atp1b1|Atp7a|B2m|Car2|Cdk5|Cfl2|Dmpk|Ptk2|Fth1|Glul|Grik2|Grin1|Grin2b|Grm1|Htr2c|Igf1r|Kcnma1|Lamp2|Neo1|Nfe2l2|P2rx7|Pik3r1|Prkca|Ryr2|Ryr3|Slc12a2|Slc1a3|Stxbp3|Tcf7l2|Tmem165|Trf|Trpc1|Tyro3|Clic4|Mink1|Zbtb20|Slc12a5|Trpm7|Rtn4|Slc25a27|Rab11fip2|Slc24a2|Slc10a7|Spacdr|Krit1|Ank2|Pacs2|Rap1gds1|Lrrc8d|Wnk1|Atp1a3|Picalm|Erc2|Fbxl5|Slc9a9	-1.4393	0	132	1	1	-3.06199	1.61751
1	-2.82086	GO:0098771	M1	1	0	GO Biological Processes	19	inorganic ion homeostasis	19_GO:0042592 homeostatic process	-2.82086	1.61751	3.27606	21162	453	1213	42	3.46249	0.524943	11732|11774|11816|11931|11977|12010|12568|13400|14083|14319|14806|14810|14812|14816|15560|16485|16513|16531|18007|18750|20191|20192|20496|20512|21982|22041|22063|57138|58800|74011|76376|76775|109676|140919|217893|229877|232341|232975|233489|238988|242960|278279	Ank|Ap3b1|Apoe|Atp1b1|Atp7a|B2m|Cdk5|Dmpk|Ptk2|Fth1|Grik2|Grin1|Grin2b|Grm1|Htr2c|Kcna1|Kcnj10|Kcnma1|Neo1|Prkca|Ryr2|Ryr3|Slc12a2|Slc1a3|Tmem165|Trf|Trpc1|Slc12a5|Trpm7|Slc25a27|Slc24a2|Slc10a7|Ank2|Slc17a6|Pacs2|Rap1gds1|Wnk1|Atp1a3|Picalm|Erc2|Fbxl5|Tmtc2	-1.24543	0	132	0	0	-3.06199	1.61751
1	-2.58703	GO:0055082	M1	1	0	GO Biological Processes	19	intracellular chemical homeostasis	19_GO:0042592 homeostatic process	-2.58703	1.50656	3.04759	21162	579	1213	50	4.12201	0.5708	11305|11774|11816|11931|11977|12010|12349|12568|13400|14083|14319|14645|14806|14810|14812|14816|15560|16001|16531|18007|18708|18750|20191|20192|20496|20512|20912|21416|21982|22041|22063|29876|56490|57138|58800|68585|74011|74998|76376|76775|109676|217893|229877|231549|232341|232975|233489|238988|242960|331004	Abca2|Ap3b1|Apoe|Atp1b1|Atp7a|B2m|Car2|Cdk5|Dmpk|Ptk2|Fth1|Glul|Grik2|Grin1|Grin2b|Grm1|Htr2c|Igf1r|Kcnma1|Neo1|Pik3r1|Prkca|Ryr2|Ryr3|Slc12a2|Slc1a3|Stxbp3|Tcf7l2|Tmem165|Trf|Trpc1|Clic4|Zbtb20|Slc12a5|Trpm7|Rtn4|Slc25a27|Rab11fip2|Slc24a2|Slc10a7|Ank2|Pacs2|Rap1gds1|Lrrc8d|Wnk1|Atp1a3|Picalm|Erc2|Fbxl5|Slc9a9	-1.06774	0	132	0	0	-3.06199	1.61751
1	-2.46674	GO:0050801	M1	1	0	GO Biological Processes	19	monoatomic ion homeostasis	19_GO:0042592 homeostatic process	-2.46674	1.51418	2.95612	21162	530	1213	46	3.79225	0.548432	11732|11774|11816|11931|11977|12010|12349|12568|13400|14083|14319|14806|14810|14812|14816|15560|16485|16513|16531|18007|18750|20191|20192|20496|20512|21982|22041|22063|23831|29876|57138|58800|74011|76376|76775|109676|217893|229877|232341|232975|233489|238988|242960|278279|329178|331004	Ank|Ap3b1|Apoe|Atp1b1|Atp7a|B2m|Car2|Cdk5|Dmpk|Ptk2|Fth1|Grik2|Grin1|Grin2b|Grm1|Htr2c|Kcna1|Kcnj10|Kcnma1|Neo1|Prkca|Ryr2|Ryr3|Slc12a2|Slc1a3|Tmem165|Trf|Trpc1|Car14|Clic4|Slc12a5|Trpm7|Slc25a27|Slc24a2|Slc10a7|Ank2|Pacs2|Rap1gds1|Wnk1|Atp1a3|Picalm|Erc2|Fbxl5|Tmtc2|Unc80|Slc9a9	-0.981912	0	132	0	0	-3.06199	1.61751
1	-2.41749	GO:0055080	M1	1	0	GO Biological Processes	19	monoatomic cation homeostasis	19_GO:0042592 homeostatic process	-2.41749	1.51266	2.91584	21162	519	1213	45	3.70981	0.542671	11732|11774|11816|11931|11977|12010|12349|12568|13400|14319|14806|14810|14812|14816|15560|16485|16513|16531|18007|18750|20191|20192|20496|20512|21982|22041|22063|23831|29876|57138|58800|74011|76376|76775|109676|217893|229877|232341|232975|233489|238988|242960|278279|329178|331004	Ank|Ap3b1|Apoe|Atp1b1|Atp7a|B2m|Car2|Cdk5|Dmpk|Fth1|Grik2|Grin1|Grin2b|Grm1|Htr2c|Kcna1|Kcnj10|Kcnma1|Neo1|Prkca|Ryr2|Ryr3|Slc12a2|Slc1a3|Tmem165|Trf|Trpc1|Car14|Clic4|Slc12a5|Trpm7|Slc25a27|Slc24a2|Slc10a7|Ank2|Pacs2|Rap1gds1|Wnk1|Atp1a3|Picalm|Erc2|Fbxl5|Tmtc2|Unc80|Slc9a9	-0.947523	0	132	0	0	-3.06199	1.61751
1	-2.40894	GO:0006873	M1	1	0	GO Biological Processes	19	intracellular monoatomic ion homeostasis	19_GO:0042592 homeostatic process	-2.40894	1.55421	2.92694	21162	449	1213	40	3.29761	0.512729	11774|11816|11931|11977|12010|12349|12568|13400|14083|14319|14806|14810|14812|14816|15560|16531|18007|18750|20191|20192|20496|20512|21982|22041|22063|29876|57138|58800|74011|76376|76775|109676|217893|229877|232341|232975|233489|238988|242960|331004	Ap3b1|Apoe|Atp1b1|Atp7a|B2m|Car2|Cdk5|Dmpk|Ptk2|Fth1|Grik2|Grin1|Grin2b|Grm1|Htr2c|Kcnma1|Neo1|Prkca|Ryr2|Ryr3|Slc12a2|Slc1a3|Tmem165|Trf|Trpc1|Clic4|Slc12a5|Trpm7|Slc25a27|Slc24a2|Slc10a7|Ank2|Pacs2|Rap1gds1|Wnk1|Atp1a3|Picalm|Erc2|Fbxl5|Slc9a9	-0.943816	0	132	0	0	-3.06199	1.61751
1	-2.13306	GO:0030003	M1	1	0	GO Biological Processes	19	intracellular monoatomic cation homeostasis	19_GO:0042592 homeostatic process	-2.13306	1.51358	2.67822	21162	438	1213	38	3.13273	0.500172	11774|11816|11931|11977|12010|12349|12568|13400|14319|14806|14810|14812|14816|15560|16531|18007|18750|20191|20192|20496|20512|21982|22041|22063|29876|57138|58800|74011|76376|76775|109676|217893|229877|232975|233489|238988|242960|331004	Ap3b1|Apoe|Atp1b1|Atp7a|B2m|Car2|Cdk5|Dmpk|Fth1|Grik2|Grin1|Grin2b|Grm1|Htr2c|Kcnma1|Neo1|Prkca|Ryr2|Ryr3|Slc12a2|Slc1a3|Tmem165|Trf|Trpc1|Clic4|Slc12a5|Trpm7|Slc25a27|Slc24a2|Slc10a7|Ank2|Pacs2|Rap1gds1|Atp1a3|Picalm|Erc2|Fbxl5|Slc9a9	-0.73597	0	132	0	0	-3.06199	1.61751
1	-3.01764	GO:0043523	M1	1	0	GO Biological Processes	19	regulation of neuron apoptotic process	19_GO:0050789 regulation of biological process	-3.01764	1.80088	3.50277	21162	310	1213	32	2.63809	0.46016	11350|11816|11977|12048|12568|12661|13867|14806|14810|14815|15258|16173|16202|16452|16531|17136|18032|18546|19268|19283|19877|22174|56876|66270|69754|74011|108073|216869|223649|237625|271639|277432	Abl1|Apoe|Atp7a|Bcl2l1|Cdk5|Chl1|Erbb3|Grik2|Grin1|Nr3c1|Hipk2|Il18|Ilk|Jak2|Kcnma1|Mag|Nfix|Pcp4|Ptprf|Ptprz1|Rock1|Tyro3|Nsmf|Retreg1|Fbxo7|Slc25a27|Grm7|Arrb2|Nrbp2|Pla2g3|Adcy10|Vstm2l	-1.4028	0	133	1	1	-3.01764	1.99383
1	-2.99806	GO:0043524	M1	1	0	GO Biological Processes	19	negative regulation of neuron apoptotic process	19_GO:0048519 negative regulation of biological process	-2.99806	1.99383	3.569	21162	210	1213	24	1.97857	0.399858	11816|11977|12048|12661|13867|14806|14810|15258|16202|16452|17136|18032|18546|19283|19877|22174|66270|69754|74011|108073|216869|223649|237625|277432	Apoe|Atp7a|Bcl2l1|Chl1|Erbb3|Grik2|Grin1|Hipk2|Ilk|Jak2|Mag|Nfix|Pcp4|Ptprz1|Rock1|Tyro3|Retreg1|Fbxo7|Slc25a27|Grm7|Arrb2|Nrbp2|Pla2g3|Vstm2l	-1.38856	0	133	0	0	-3.01764	1.99383
1	-2.98376	R-MMU-199418	M1	1	0	Reactome Gene Sets	6	Negative regulation of the PI3K/AKT network		-2.98376	2.46877	3.73816	21162	106	1213	15	1.2366	0.317309	13867|14164|14183|14388|16180|16337|18183|18708|18718|19247|22034|77125|98432|211323|226849	Erbb3|Fgf1|Fgfr2|Gab1|Il1rap|Insr|Nrg3|Pik3r1|Pip4k2a|Ptpn11|Traf6|Il33|Phlpp1|Nrg1|Ppp2r5a	-1.37757	0	134	1	1	-2.98376	3.965
1	-2.85486	R-MMU-6806834	M1	1	0	Reactome Gene Sets	6	Signaling by MET		-2.85486	2.86427	3.76872	21162	67	1213	11	0.906843	0.272181	13858|14083|14388|18708|19247|19342|20405|56705|58194|109905|319939	Eps15|Ptk2|Gab1|Pik3r1|Ptpn11|Rab4b|Sh3gl1|Ranbp9|Sh3kbp1|Rap1a|Tns3	-1.27186	0	134	0	0	-2.98376	3.965
1	-2.8195	R-MMU-6811558	M1	1	0	Reactome Gene Sets	6	PI5P, PP2A and IER3 Regulate PI3K/AKT Signaling		-2.8195	2.46711	3.60793	21162	99	1213	14	1.15416	0.306678	13867|14164|14183|14388|16180|16337|18183|18708|18718|19247|22034|77125|211323|226849	Erbb3|Fgf1|Fgfr2|Gab1|Il1rap|Insr|Nrg3|Pik3r1|Pip4k2a|Ptpn11|Traf6|Il33|Nrg1|Ppp2r5a	-1.24543	0	134	0	0	-2.98376	3.965
1	-2.37173	WP387	M1	1	0	WikiPathways	27	IL-6 signaling pathway		-2.37173	2.29089	3.17457	21162	99	1213	13	1.07172	0.295645	12568|12914|13867|14083|14388|16452|17762|18708|19247|19645|26396|226849|235542	Cdk5|Crebbp|Erbb3|Ptk2|Gab1|Jak2|Mapt|Pik3r1|Ptpn11|Rb1|Map2k2|Ppp2r5a|Ppp2r3a	-0.912086	0	134	0	0	-2.98376	3.965
1	-2.2869	mmu05211	M1	1	0	KEGG Pathway	24	Renal cell carcinoma - Mus musculus (house mouse)		-2.2869	2.56559	3.18853	21162	68	1213	10	0.824402	0.259622	12914|14388|18479|18708|19247|20525|26396|109905|224105|241656	Crebbp|Gab1|Pak1|Pik3r1|Ptpn11|Slc2a1|Map2k2|Rap1a|Pak2|Pak5	-0.851701	0	134	0	0	-2.98376	3.965
1	-2.14695	R-MMU-5654695	M1	1	0	Reactome Gene Sets	6	PI-3K cascade:FGFR2		-2.14695	3.965	3.43101	21162	22	1213	5	0.412201	0.183962	14164|14183|14388|18708|19247	Fgf1|Fgfr2|Gab1|Pik3r1|Ptpn11	-0.74855	0	134	0	0	-2.98376	3.965
1	-2.98164	GO:1902991	M1	1	0	GO Biological Processes	19	regulation of amyloid precursor protein catabolic process	19_GO:0008152 metabolic process	-2.98164	3.41335	4.04046	21162	46	1213	9	0.741962	0.246401	11305|11307|11816|19877|30948|56705|68585|104001|233489	Abca2|Abcg1|Apoe|Rock1|Bin1|Ranbp9|Rtn4|Rtn1|Picalm	-1.37641	0	135	1	1	-2.98164	4.84611
1	-2.92794	GO:1902992	M1	1	0	GO Biological Processes	19	negative regulation of amyloid precursor protein catabolic process	19_GO:0048519 negative regulation of biological process	-2.92794	4.758	4.34864	21162	22	1213	6	0.494641	0.201436	11816|19877|30948|68585|104001|233489	Apoe|Rock1|Bin1|Rtn4|Rtn1|Picalm	-1.33396	0	135	0	0	-2.98164	4.84611
1	-2.84619	GO:1902003	M1	1	0	GO Biological Processes	19	regulation of amyloid-beta formation	19_GO:0008152 metabolic process	-2.84619	3.57867	3.97455	21162	39	1213	8	0.659522	0.232406	11305|11307|11816|19877|30948|68585|104001|233489	Abca2|Abcg1|Apoe|Rock1|Bin1|Rtn4|Rtn1|Picalm	-1.26678	0	135	0	0	-2.98164	4.84611
1	-2.55178	GO:0071786	M1	1	0	GO Biological Processes	19	endoplasmic reticulum tubular network organization	19_GO:0009987 cellular process	-2.55178	4.84611	4.02534	21162	18	1213	5	0.412201	0.183962	19325|28193|67998|68585|104001	Rab10|Reep3|Retreg3|Rtn4|Rtn1	-1.03791	0	135	0	0	-2.98164	4.84611
1	-2.43991	GO:1902430	M1	1	0	GO Biological Processes	19	negative regulation of amyloid-beta formation	19_GO:0048519 negative regulation of biological process	-2.43991	4.59105	3.86148	21162	19	1213	5	0.412201	0.183962	11816|19877|30948|68585|104001	Apoe|Rock1|Bin1|Rtn4|Rtn1	-0.961628	0	135	0	0	-2.98164	4.84611
1	-2.94463	GO:0032252	M1	1	0	GO Biological Processes	19	secretory granule localization	19_GO:0051179 localization	-2.94463	5.81533	4.60029	21162	15	1213	5	0.412201	0.183962	16561|16573|20983|21416|56041	Kif1b|Kif5b|Syt4|Tcf7l2|Uso1	-1.34694	0	136	1	1	-2.94463	5.81533
1	-2.05607	GO:0051654	M1	1	0	GO Biological Processes	19	establishment of mitochondrion localization	19_GO:0051179 localization	-2.05607	3.27113	3.17033	21162	32	1213	6	0.494641	0.201436	16561|16573|17755|17762|78933|109246	Kif1b|Kif5b|Map1b|Mapt|Agbl4|Tspan9	-0.695548	0	136	0	0	-2.94463	5.81533
1	-2.92794	R-MMU-438066	M1	1	0	Reactome Gene Sets	6	Unblocking of NMDA receptors, glutamate binding and activation		-2.92794	4.758	4.34864	21162	22	1213	6	0.494641	0.201436	12322|12323|13383|14810|14812|242274	Camk2a|Camk2b|Dlg1|Grin1|Grin2b|Lrrc7	-1.33396	0	137	1	1	-2.92794	4.758
1	-2.46076	WP539	M1	1	0	WikiPathways	27	Wnt signaling pathway		-2.46076	2.26152	3.24098	21162	108	1213	14	1.15416	0.306678	12322|12323|13383|15258|17755|18750|19099|21413|58198|75826|77578|93687|208846|216869	Camk2a|Camk2b|Dlg1|Hipk2|Map1b|Prkca|Mapk8ip1|Tcf4|Sall1|Senp2|Bcl9|Csnk1a1|Daam1|Arrb2	-0.977372	0	137	0	0	-2.92794	4.758
1	-2.35257	R-MMU-399719	M1	1	0	Reactome Gene Sets	6	Trafficking of AMPA receptors		-2.35257	3.73843	3.57542	21162	28	1213	6	0.494641	0.201436	12322|12323|13383|17246|17920|18750	Camk2a|Camk2b|Dlg1|Mdm2|Myo6|Prkca	-0.898323	0	137	0	0	-2.92794	4.758
1	-2.35257	R-MMU-399721	M1	1	0	Reactome Gene Sets	6	Glutamate binding, activation of AMPA receptors and synaptic plasticity		-2.35257	3.73843	3.57542	21162	28	1213	6	0.494641	0.201436	12322|12323|13383|17246|17920|18750	Camk2a|Camk2b|Dlg1|Mdm2|Myo6|Prkca	-0.898323	0	137	0	0	-2.92794	4.758
1	-2.91008	GO:0045778	M1	1	0	GO Biological Processes	19	positive regulation of ossification	19_GO:0048518 positive regulation of biological process	-2.91008	2.90767	3.82748	21162	66	1213	11	0.906843	0.272181	14758|18439|19242|19247|20516|57259|75302|110789|235320|271639|338352	Gpm6b|P2rx7|Ptn|Ptpn11|Slc20a2|Tob2|Asxl2|Adgrv1|Zbtb16|Adcy10|Nell1	-1.31979	0	138	1	1	-2.91008	2.90767
1	-2.07164	GO:0030278	M1	1	0	GO Biological Processes	19	regulation of ossification	19_GO:0032501 multicellular organismal process	-2.07164	1.93844	2.78633	21162	144	1213	16	1.31904	0.327579	11732|12977|14758|17131|17966|18439|19242|19247|20516|57259|75302|110789|140780|235320|271639|338352	Ank|Csf1|Gpm6b|Smad7|Nbr1|P2rx7|Ptn|Ptpn11|Slc20a2|Tob2|Asxl2|Adgrv1|Bmp2k|Zbtb16|Adcy10|Nell1	-0.695548	0	138	0	0	-2.91008	2.90767
1	-2.91008	GO:0061572	M1	1	0	GO Biological Processes	19	actin filament bundle organization	19_GO:0009987 cellular process	-2.91008	2.90767	3.82748	21162	66	1213	11	0.906843	0.272181	11518|14457|24136|54418|60595|68166|71653|102502|109624|218194|233877	Add1|Gas7|Zeb2|Fmn2|Actn4|Spire1|Shtn1|Pls1|Cald1|Phactr1|Kctd13	-1.31979	0	139	1	1	-2.91008	2.90767
1	-2.532	GO:0051017	M1	1	0	GO Biological Processes	19	actin filament bundle assembly	19_GO:0009987 cellular process	-2.532	2.76921	3.46781	21162	63	1213	10	0.824402	0.259622	11518|14457|24136|54418|60595|68166|102502|109624|218194|233877	Add1|Gas7|Zeb2|Fmn2|Actn4|Spire1|Pls1|Cald1|Phactr1|Kctd13	-1.02181	0	139	0	0	-2.91008	2.90767
1	-2.8722	GO:1902532	M1	1	0	GO Biological Processes	19	negative regulation of intracellular signal transduction	19_GO:0048519 negative regulation of biological process	-2.8722	1.54022	3.27884	21162	589	1213	52	4.28689	0.581603	11350|11816|12048|13383|13548|14745|16001|16396|17131|17169|17246|17248|18024|18145|18439|18750|19099|19414|20358|20563|21885|22222|22289|50791|52662|56233|56310|56480|56705|56722|57261|64930|66863|66949|67338|69754|74256|77446|98432|101476|170799|215653|216080|216742|216869|224826|227743|229603|232334|233877|238871|319939	Abl1|Apoe|Bcl2l1|Dlg1|Dyrk1a|Lpar1|Igf1r|Itch|Smad7|Mark3|Mdm2|Mdm4|Nfe2l2|Npc1|P2rx7|Prkca|Mapk8ip1|Rasa3|Sema6a|Slit2|Tle1|Ubr1|Kdm6a|Magi2|Ldlrad4|Hdac7|Gps2|Tbk1|Ranbp9|Litaf|Brd4|Tsc1|Lztr1|Trim59|Rffl|Fbxo7|Cyld|Heg1|Phlpp1|Plekha1|Rtkn2|Rassf2|Ube2d1|Fnip1|Arrb2|Ubr2|Mapkap1|Otud7b|Vgll4|Kctd13|Pde4d|Tns3	-1.28648	0	140	1	1	-2.8722	1.54022
1	-2.84619	GO:0060603	M1	1	0	GO Biological Processes	19	mammary gland duct morphogenesis	19_GO:0032502 developmental process	-2.84619	3.57867	3.97455	21162	39	1213	8	0.659522	0.232406	12305|12977|14183|14815|17979|20496|20563|94109	Ddr1|Csf1|Fgfr2|Nr3c1|Ncoa3|Slc12a2|Slit2|Csmd1	-1.26678	0	141	1	1	-2.84619	7.47686
1	-2.26318	GO:0060443	M1	1	0	GO Biological Processes	19	mammary gland morphogenesis	19_GO:0032502 developmental process	-2.26318	2.70714	3.21025	21162	58	1213	9	0.741962	0.246401	12305|12977|14183|14815|17979|18183|20496|20563|94109	Ddr1|Csf1|Fgfr2|Nr3c1|Ncoa3|Nrg3|Slc12a2|Slit2|Csmd1	-0.83562	0	141	0	0	-2.84619	7.47686
1	-2.25784	GO:0060763	M1	1	0	GO Biological Processes	19	mammary duct terminal end bud growth	19_GO:0040007 growth	-2.25784	7.47686	4.22615	21162	7	1213	3	0.247321	0.142614	12977|20496|20563	Csf1|Slc12a2|Slit2	-0.834049	0	141	0	0	-2.84619	7.47686
1	-2.0034	GO:0001763	M1	1	0	GO Biological Processes	19	morphogenesis of a branching structure	19_GO:0032502 developmental process	-2.0034	1.73633	2.65064	21162	211	1213	21	1.73124	0.374504	12305|12826|12977|13383|14164|14183|15245|16202|17979|18479|19130|20496|20563|20665|20674|20681|29876|58198|68703|77767|94109	Ddr1|Col4a1|Csf1|Dlg1|Fgf1|Fgfr2|Hhip|Ilk|Ncoa3|Pak1|Prox1|Slc12a2|Slit2|Sox10|Sox2|Sox8|Clic4|Sall1|Rere|Ermn|Csmd1	-0.653123	0	141	0	0	-2.84619	7.47686
1	-2.84619	GO:0120033	M1	1	0	GO Biological Processes	19	negative regulation of plasma membrane bounded cell projection assembly	19_GO:0048519 negative regulation of biological process	-2.84619	3.57867	3.97455	21162	39	1213	8	0.659522	0.232406	13430|14745|18189|20563|74201|101565|140571|213027	Dnm2|Lpar1|Nrxn1|Slit2|Cep97|Ccp110|Plxnb3|Evi5l	-1.26678	0	142	1	1	-2.84619	4.3615
1	-2.37264	GO:1902116	M1	1	0	GO Biological Processes	19	negative regulation of organelle assembly	19_GO:0048519 negative regulation of biological process	-2.37264	3.03409	3.4055	21162	46	1213	8	0.659522	0.232406	13430|14745|16800|18519|74201|101565|213027|214444	Dnm2|Lpar1|Arhgef2|Kat2b|Cep97|Ccp110|Evi5l|Cdk5rap2	-0.912086	0	142	0	0	-2.84619	4.3615
1	-2.33569	GO:1902018	M1	1	0	GO Biological Processes	19	negative regulation of cilium assembly	19_GO:0048519 negative regulation of biological process	-2.33569	4.3615	3.70863	21162	20	1213	5	0.412201	0.183962	13430|14745|74201|101565|213027	Dnm2|Lpar1|Cep97|Ccp110|Evi5l	-0.889426	0	142	0	0	-2.84619	4.3615
1	-2.18895	GO:1902115	M1	1	0	GO Biological Processes	19	regulation of organelle assembly	19_GO:0050789 regulation of biological process	-2.18895	1.75222	2.82218	21162	229	1213	23	1.89613	0.391603	13430|13494|14745|16180|16800|18189|18519|18718|52639|71007|72587|72776|74201|74256|76816|101565|105513|108686|209131|213027|214444|216560|234594	Dnm2|Drg1|Lpar1|Il1rap|Arhgef2|Nrxn1|Kat2b|Pip4k2a|Wipi1|D7Ertd443e|Pan3|Sass6|Cep97|Cyld|Sdccag8|Ccp110|Chmp7|Ccdc88a|Snx30|Evi5l|Cdk5rap2|Wdpcp|Cnot1	-0.778106	0	142	0	0	-2.84619	4.3615
1	-2.84378	mmu00565	M1	1	0	KEGG Pathway	24	Ether lipid metabolism - Mus musculus (house mouse)		-2.84378	3.27113	3.88431	21162	48	1213	9	0.741962	0.246401	18606|18783|18805|22239|53897|99712|225845|237625|320981	Enpp2|Pla2g4a|Pld1|Ugt8a|Gal3st1|Cept1|Plaat3|Pla2g3|Enpp6	-1.26527	0	143	1	1	-2.84378	3.27113
1	-2.83948	GO:0070647	M1	1	0	GO Biological Processes	19	protein modification by small protein conjugation or removal	19_GO:0008152 metabolic process	-2.83948	1.50215	3.23684	21162	662	1213	57	4.69909	0.60761	16396|17222|17246|17248|18024|22034|22129|22222|24017|26572|28075|50789|52717|55992|56407|57751|57775|66124|66510|66743|66854|66863|67150|67338|67345|67731|68205|68501|68867|69754|70097|70797|71007|74256|74646|75007|75763|75826|76179|77113|78787|93836|94253|107568|108086|207742|216080|216869|218793|224826|229603|233877|242960|268721|329152|381305|432940	Itch|Anapc1|Mdm2|Mdm4|Nfe2l2|Traf6|Ttc3|Ubr1|Rnf13|Cops3|Desi1|Fbxl3|Anapc16|Trim3|Trpc4ap|Rnf25|Usp29|Josd2|Rnf181|Rnf220|Trim35|Lztr1|Rnf141|Rffl|Herc4|Fbxo32|Urm1|Nsmce2|Rnf122|Fbxo7|Sash1|Ankib1|D7Ertd443e|Cyld|Spsb1|Mindy1|Dcaf17|Senp2|Usp31|Klhl2|Usp54|Rnf111|Hecw1|Wwp1|Rnf216|Rnf43|Ube2d1|Arrb2|Ube2e2|Ubr2|Otud7b|Kctd13|Fbxl5|Zswim8|Hecw2|Rc3h1|Otulin	-1.26186	0	144	1	1	-2.83948	1.57329
1	-2.74063	GO:0016567	M1	1	0	GO Biological Processes	19	protein ubiquitination	19_GO:0008152 metabolic process	-2.74063	1.57329	3.19568	21162	499	1213	45	3.70981	0.542671	16396|17222|17246|17248|18024|22034|22129|22222|24017|50789|52717|55992|56407|57751|66510|66743|66854|66863|67150|67338|67345|67731|68501|68867|69754|70097|70797|71007|74646|75763|77113|93836|94253|107568|108086|207742|216080|216869|218793|224826|233877|242960|268721|329152|381305	Itch|Anapc1|Mdm2|Mdm4|Nfe2l2|Traf6|Ttc3|Ubr1|Rnf13|Fbxl3|Anapc16|Trim3|Trpc4ap|Rnf25|Rnf181|Rnf220|Trim35|Lztr1|Rnf141|Rffl|Herc4|Fbxo32|Nsmce2|Rnf122|Fbxo7|Sash1|Ankib1|D7Ertd443e|Spsb1|Dcaf17|Klhl2|Rnf111|Hecw1|Wwp1|Rnf216|Rnf43|Ube2d1|Arrb2|Ube2e2|Ubr2|Kctd13|Fbxl5|Zswim8|Hecw2|Rc3h1	-1.19395	0	144	0	0	-2.83948	1.57329
1	-2.83735	GO:0098876	M1	1	0	GO Biological Processes	19	vesicle-mediated transport to the plasma membrane	19_GO:0051179 localization	-2.83735	2.24683	3.54335	21162	132	1213	17	1.40148	0.337519	13430|13858|16553|16897|19325|20614|27008|53611|57437|71517|75914|78618|106572|209131|228960|242274|268451	Dnm2|Eps15|Kif13a|Llgl1|Rab10|Snap25|Micall1|Vti1a|Golga7|Vps35l|Exoc6b|Acap2|Rab31|Snx30|Stx16|Lrrc7|Rab11fip4	-1.26062	0	145	1	1	-2.83735	2.79136
1	-2.74178	GO:0006892	M1	1	0	GO Biological Processes	19	post-Golgi vesicle-mediated transport	19_GO:0051179 localization	-2.74178	2.51998	3.56323	21162	90	1213	13	1.07172	0.295645	13430|13858|16553|16897|19325|20661|52639|53611|57437|70028|71517|75914|106572	Dnm2|Eps15|Kif13a|Llgl1|Rab10|Sort1|Wipi1|Vti1a|Golga7|Dop1b|Vps35l|Exoc6b|Rab31	-1.19395	0	145	0	0	-2.83735	2.79136
1	-2.24724	GO:0048193	M1	1	0	GO Biological Processes	19	Golgi vesicle transport	19_GO:0051179 localization	-2.24724	1.70525	2.85423	21162	266	1213	26	2.14345	0.415835	12068|13430|13858|16553|16897|19325|20661|52639|53611|56041|56440|57437|68166|70028|70297|71169|71517|75914|76775|76895|106572|208647|216131|238123|338320|360013	Bet1|Dnm2|Eps15|Kif13a|Llgl1|Rab10|Sort1|Wipi1|Vti1a|Uso1|Snx1|Golga7|Spire1|Dop1b|Gcc2|Nbas|Vps35l|Exoc6b|Slc10a7|Bicd2|Rab31|Creb3l2|Trappc10|Cog5|Mia2|Myo18a	-0.825325	0	145	0	0	-2.83735	2.79136
1	-2.14682	GO:0006893	M1	1	0	GO Biological Processes	19	Golgi to plasma membrane transport	19_GO:0051179 localization	-2.14682	2.79136	3.1271	21162	50	1213	8	0.659522	0.232406	13430|16553|16897|19325|57437|71517|75914|106572	Dnm2|Kif13a|Llgl1|Rab10|Golga7|Vps35l|Exoc6b|Rab31	-0.74855	0	145	0	0	-2.83735	2.79136
1	-2.8195	GO:0021675	M1	1	0	GO Biological Processes	19	nerve development	19_GO:0032502 developmental process	-2.8195	2.46711	3.60793	21162	99	1213	14	1.15416	0.306678	13867|14401|14402|16202|20265|20512|54670|58198|66271|110862|110876|110886|269473|320790	Erbb3|Gabrb2|Gabrb3|Ilk|Scn1a|Slc1a3|Atp8b1|Sall1|Tmem126a|Kcnq3|Scn2a|Gabra5|Lrig2|Chd7	-1.24543	0	146	1	1	-2.8195	2.46711
1	-2.80707	GO:0033688	M1	1	0	GO Biological Processes	19	regulation of osteoblast proliferation	19_GO:0050789 regulation of biological process	-2.80707	3.93942	4.0385	21162	31	1213	7	0.577082	0.217486	11350|14183|16001|16410|20681|235611|338352	Abl1|Fgfr2|Igf1r|Itgav|Sox8|Plxnb1|Nell1	-1.23653	0	147	1	1	-2.80707	4.65227
1	-2.0549	GO:0033690	M1	1	0	GO Biological Processes	19	positive regulation of osteoblast proliferation	19_GO:0048518 positive regulation of biological process	-2.0549	4.65227	3.48917	21162	15	1213	4	0.329761	0.164608	11350|16001|16410|20681	Abl1|Igf1r|Itgav|Sox8	-0.695548	0	147	0	0	-2.80707	4.65227
1	-2.80707	GO:0034260	M1	1	0	GO Biological Processes	19	negative regulation of GTPase activity	19_GO:0048519 negative regulation of biological process	-2.80707	3.93942	4.0385	21162	31	1213	7	0.577082	0.217486	11516|64930|140571|216869|229877|231207|232341	Adcyap1|Tsc1|Plxnb3|Arrb2|Rap1gds1|Cpeb2|Wnk1	-1.23653	0	148	1	1	-2.80707	3.93942
1	-2.77793	GO:1903115	M1	1	0	GO Biological Processes	19	regulation of actin filament-based movement	19_GO:0050789 regulation of biological process	-2.77793	3.20437	3.8093	21162	49	1213	9	0.741962	0.246401	13383|18578|20191|24136|30948|109676|216033|238871|271639	Dlg1|Pde4b|Ryr2|Zeb2|Bin1|Ank2|Ctnna3|Pde4d|Adcy10	-1.21175	0	149	1	1	-2.77793	5.81533
1	-2.77133	GO:0086004	M1	1	0	GO Biological Processes	19	regulation of cardiac muscle cell contraction	19_GO:0032501 multicellular organismal process	-2.77133	3.4892	3.88562	21162	40	1213	8	0.659522	0.232406	13383|18578|20191|30948|109676|216033|238871|271639	Dlg1|Pde4b|Ryr2|Bin1|Ank2|Ctnna3|Pde4d|Adcy10	-1.21078	0	149	0	0	-2.77793	5.81533
1	-2.646	GO:0098900	M1	1	0	GO Biological Processes	19	regulation of action potential	19_GO:0050789 regulation of biological process	-2.646	2.7029	3.54412	21162	71	1213	11	0.906843	0.272181	12293|13383|14167|15165|20191|30948|66797|108655|109676|110862|216033	Cacna2d1|Dlg1|Fgf12|Hcn1|Ryr2|Bin1|Cntnap2|Foxp1|Ank2|Kcnq3|Ctnna3	-1.11405	0	149	0	0	-2.77793	5.81533
1	-2.43561	GO:0098911	M1	1	0	GO Biological Processes	19	regulation of ventricular cardiac muscle cell action potential	19_GO:0032501 multicellular organismal process	-2.43561	5.81533	4.11434	21162	12	1213	4	0.329761	0.164608	13383|20191|30948|216033	Dlg1|Ryr2|Bin1|Ctnna3	-0.961628	0	149	0	0	-2.77793	5.81533
1	-2.1103	GO:0055117	M1	1	0	GO Biological Processes	19	regulation of cardiac muscle contraction	19_GO:0032501 multicellular organismal process	-2.1103	2.42306	2.98255	21162	72	1213	10	0.824402	0.259622	11931|13383|17131|18578|20191|30948|109676|216033|238871|271639	Atp1b1|Dlg1|Smad7|Pde4b|Ryr2|Bin1|Ank2|Ctnna3|Pde4d|Adcy10	-0.719057	0	149	0	0	-2.77793	5.81533
1	-2.7679	GO:0071871	M1	1	0	GO Biological Processes	19	response to epinephrine	19_GO:0050896 response to stimulus	-2.7679	6.9784	4.6628	21162	10	1213	4	0.329761	0.164608	18578|20191|64383|238871	Pde4b|Ryr2|Sirt2|Pde4d	-1.21078	0	150	1	1	-2.7679	6.9784
1	-2.7679	GO:0071872	M1	1	0	GO Biological Processes	19	cellular response to epinephrine stimulus	19_GO:0050896 response to stimulus	-2.7679	6.9784	4.6628	21162	10	1213	4	0.329761	0.164608	18578|20191|64383|238871	Pde4b|Ryr2|Sirt2|Pde4d	-1.21078	0	150	0	0	-2.7679	6.9784
1	-2.6386	GO:0071868	M1	1	0	GO Biological Processes	19	cellular response to monoamine stimulus	19_GO:0050896 response to stimulus	-2.6386	2.86	3.58727	21162	61	1213	10	0.824402	0.259622	13430|14681|14683|15557|15560|18197|18578|20191|64383|238871	Dnm2|Gnao1|Gnas|Htr1f|Htr2c|Nsg2|Pde4b|Ryr2|Sirt2|Pde4d	-1.11144	0	150	0	0	-2.7679	6.9784
1	-2.6386	GO:0071870	M1	1	0	GO Biological Processes	19	cellular response to catecholamine stimulus	19_GO:0050896 response to stimulus	-2.6386	2.86	3.58727	21162	61	1213	10	0.824402	0.259622	13430|14681|14683|15557|15560|18197|18578|20191|64383|238871	Dnm2|Gnao1|Gnas|Htr1f|Htr2c|Nsg2|Pde4b|Ryr2|Sirt2|Pde4d	-1.11144	0	150	0	0	-2.7679	6.9784
1	-2.48062	GO:0071867	M1	1	0	GO Biological Processes	19	response to monoamine	19_GO:0050896 response to stimulus	-2.48062	2.72594	3.40983	21162	64	1213	10	0.824402	0.259622	13430|14681|14683|15557|15560|18197|18578|20191|64383|238871	Dnm2|Gnao1|Gnas|Htr1f|Htr2c|Nsg2|Pde4b|Ryr2|Sirt2|Pde4d	-0.993624	0	150	0	0	-2.7679	6.9784
1	-2.48062	GO:0071869	M1	1	0	GO Biological Processes	19	response to catecholamine	19_GO:0050896 response to stimulus	-2.48062	2.72594	3.40983	21162	64	1213	10	0.824402	0.259622	13430|14681|14683|15557|15560|18197|18578|20191|64383|238871	Dnm2|Gnao1|Gnas|Htr1f|Htr2c|Nsg2|Pde4b|Ryr2|Sirt2|Pde4d	-0.993624	0	150	0	0	-2.7679	6.9784
1	-2.7679	GO:1905274	M1	1	0	GO Biological Processes	19	regulation of modification of postsynaptic actin cytoskeleton	19_GO:0050789 regulation of biological process	-2.7679	6.9784	4.6628	21162	10	1213	4	0.329761	0.164608	14083|20430|30785|545156	Ptk2|Cyfip1|Cttnbp2|Kalrn	-1.21078	0	151	1	1	-2.7679	6.9784
1	-2.06112	GO:1905244	M1	1	0	GO Biological Processes	19	regulation of modification of synaptic structure	19_GO:0050789 regulation of biological process	-2.06112	3.79261	3.30423	21162	23	1213	5	0.412201	0.183962	11350|14083|20430|30785|545156	Abl1|Ptk2|Cyfip1|Cttnbp2|Kalrn	-0.695548	0	151	0	0	-2.7679	6.9784
1	-2.05607	R-MMU-5663213	M1	1	0	Reactome Gene Sets	6	RHO GTPases Activate WASPs and WAVEs		-2.05607	3.27113	3.17033	21162	32	1213	6	0.494641	0.201436	11350|14083|20430|56443|215280|242687	Abl1|Ptk2|Cyfip1|Arpc1a|Wipf1|Wasf2	-0.695548	0	151	0	0	-2.7679	6.9784
1	-2.76412	GO:0044806	M1	1	0	GO Biological Processes	19	G-quadruplex DNA unwinding	19_GO:0009987 cellular process	-2.76412	10.4676	5.22079	21162	5	1213	3	0.247321	0.142614	22427|53379|72162	Wrn|Hnrnpa2b1|Dhx36	-1.21078	0	152	1	1	-2.76412	10.4676
1	-2.76412	CORUM:990	M1	1	0	CORUM	33	Agap11-AP3 complex		-2.76412	10.4676	5.22079	21162	5	1213	3	0.247321	0.142614	11774|55946|347722	Ap3b1|Ap3m1|Agap1	-1.21078	0	153	1	1	-2.76412	10.4676
1	-2.71445	GO:0090330	M1	1	0	GO Biological Processes	19	regulation of platelet aggregation	19_GO:0032501 multicellular organismal process	-2.71445	4.3615	4.06298	21162	24	1213	6	0.494641	0.201436	12527|16452|18750|18761|19091|72828	Cd9|Jak2|Prkca|Prkcq|Prkg1|Ubash3b	-1.16946	0	154	1	1	-2.71445	4.65227
1	-2.49674	GO:0010543	M1	1	0	GO Biological Processes	19	regulation of platelet activation	19_GO:0032501 multicellular organismal process	-2.49674	3.172	3.55629	21162	44	1213	8	0.659522	0.232406	11816|12527|16452|18750|18761|18783|19091|72828	Apoe|Cd9|Jak2|Prkca|Prkcq|Pla2g4a|Prkg1|Ubash3b	-0.998008	0	154	0	0	-2.71445	4.65227
1	-2.0549	GO:0010544	M1	1	0	GO Biological Processes	19	negative regulation of platelet activation	19_GO:0048519 negative regulation of biological process	-2.0549	4.65227	3.48917	21162	15	1213	4	0.329761	0.164608	11816|12527|19091|72828	Apoe|Cd9|Prkg1|Ubash3b	-0.695548	0	154	0	0	-2.71445	4.65227
1	-2.68109	GO:0021953	M1	1	0	GO Biological Processes	19	central nervous system neuron differentiation	19_GO:0032502 developmental process	-2.68109	1.91989	3.29554	21162	209	1213	23	1.89613	0.391603	11977|12568|13175|13176|14083|14183|18032|18189|18750|19130|20563|20674|20678|24136|56710|67102|67263|76484|78933|83431|110596|215378|233552	Atp7a|Cdk5|Dclk1|Dcc|Ptk2|Fgfr2|Nfix|Nrxn1|Prkca|Prox1|Slit2|Sox2|Sox5|Zeb2|Brinp1|D16Ertd472e|Zswim6|Kndc1|Agbl4|Ndel1|Arhgef28|Brinp3|Gdpd5	-1.14186	0	155	1	1	-2.68109	3.10151
1	-2.43368	GO:0021955	M1	1	0	GO Biological Processes	19	central nervous system neuron axonogenesis	19_GO:0032502 developmental process	-2.43368	3.10151	3.47984	21162	45	1213	8	0.659522	0.232406	13175|13176|14083|18750|20563|24136|83431|110596	Dclk1|Dcc|Ptk2|Prkca|Slit2|Zeb2|Ndel1|Arhgef28	-0.961628	0	155	0	0	-2.68109	3.10151
1	-2.41007	GO:0021954	M1	1	0	GO Biological Processes	19	central nervous system neuron development	19_GO:0032502 developmental process	-2.41007	2.31427	3.21561	21162	98	1213	13	1.07172	0.295645	11977|12568|13175|13176|14083|14183|18750|20563|24136|56710|78933|83431|110596	Atp7a|Cdk5|Dclk1|Dcc|Ptk2|Fgfr2|Prkca|Slit2|Zeb2|Brinp1|Agbl4|Ndel1|Arhgef28	-0.944258	0	155	0	0	-2.68109	3.10151
1	-2.67232	GO:0010458	M1	1	0	GO Biological Processes	19	exit from mitosis	19_GO:0009987 cellular process	-2.67232	5.13118	4.20177	21162	17	1213	5	0.412201	0.183962	18027|18032|76499|105513|209011	Nfia|Nfix|Clasp2|Chmp7|Sirt7	-1.13471	0	156	1	1	-2.67232	5.13118
1	-2.67232	GO:0048268	M1	1	0	GO Biological Processes	19	clathrin coat assembly	19_GO:0009987 cellular process	-2.67232	5.13118	4.20177	21162	17	1213	5	0.412201	0.183962	13858|18197|215114|218503|233489	Eps15|Nsg2|Hip1|Fcho2|Picalm	-1.13471	0	157	1	1	-2.67232	5.13118
1	-2.19738	GO:0072583	M1	1	0	GO Biological Processes	19	clathrin-dependent endocytosis	19_GO:0051179 localization	-2.19738	3.4892	3.36425	21162	30	1213	6	0.494641	0.201436	20403|50791|101490|108800|218503|233489	Itsn2|Magi2|Inpp5f|Ston2|Fcho2|Picalm	-0.784715	0	157	0	0	-2.67232	5.13118
1	-2.65444	GO:0042158	M1	1	0	GO Biological Processes	19	lipoprotein biosynthetic process	19_GO:0008152 metabolic process	-2.65444	2.4652	3.47292	21162	92	1213	13	1.07172	0.295645	11303|11816|14645|18107|52639|57437|75965|208158|208884|224454|228812|233575|239827	Abca1|Apoe|Glul|Nmt1|Wipi1|Golga7|Zdhhc20|Map6d1|Zdhhc9|Zdhhc14|Pigu|Pgap2|Pigz	-1.11845	0	158	1	1	-2.65444	3.27113
1	-2.5143	GO:0042157	M1	1	0	GO Biological Processes	19	lipoprotein metabolic process	19_GO:0008152 metabolic process	-2.5143	2.21771	3.27084	21162	118	1213	15	1.2366	0.317309	11303|11816|14645|18107|52639|57437|75965|208158|208884|216169|224454|226016|228812|233575|239827	Abca1|Apoe|Glul|Nmt1|Wipi1|Golga7|Zdhhc20|Map6d1|Zdhhc9|Abhd17a|Zdhhc14|Abhd17b|Pigu|Pgap2|Pigz	-1.01258	0	158	0	0	-2.65444	3.27113
1	-2.40413	GO:0006497	M1	1	0	GO Biological Processes	19	protein lipidation	19_GO:0008152 metabolic process	-2.40413	2.40635	3.2412	21162	87	1213	12	0.989283	0.284165	11303|14645|18107|52639|57437|75965|208158|208884|224454|228812|233575|239827	Abca1|Glul|Nmt1|Wipi1|Golga7|Zdhhc20|Map6d1|Zdhhc9|Zdhhc14|Pigu|Pgap2|Pigz	-0.939701	0	158	0	0	-2.65444	3.27113
1	-2.05607	GO:0018345	M1	1	0	GO Biological Processes	19	protein palmitoylation	19_GO:0008152 metabolic process	-2.05607	3.27113	3.17033	21162	32	1213	6	0.494641	0.201436	14645|57437|75965|208158|208884|224454	Glul|Golga7|Zdhhc20|Map6d1|Zdhhc9|Zdhhc14	-0.695548	0	158	0	0	-2.65444	3.27113
1	-2.65152	GO:0001764	M1	1	0	GO Biological Processes	19	neuron migration	19_GO:0032502 developmental process	-2.65152	2.05884	3.32555	21162	161	1213	19	1.56636	0.356523	11787|11899|12568|12661|13175|13176|14083|17762|18007|19091|20358|22174|67203|76816|83431|100317|211323|234267|319387	Apbb2|Astn1|Cdk5|Chl1|Dclk1|Dcc|Ptk2|Mapt|Neo1|Prkg1|Sema6a|Tyro3|Nde1|Sdccag8|Ndel1|AU040320|Nrg1|Gpm6a|Adgrl3	-1.11796	0	159	1	1	-2.65152	2.05884
1	-2.63978	GO:0014009	M1	1	0	GO Biological Processes	19	glial cell proliferation	19_GO:0032502 developmental process	-2.63978	3.70067	3.82848	21162	33	1213	7	0.577082	0.217486	12977|18027|18032|19645|50793|66797|77125	Csf1|Nfia|Nfix|Rb1|Orc3|Cntnap2|Il33	-1.11144	0	160	1	1	-2.63978	7.47686
1	-2.25784	GO:0120040	M1	1	0	GO Biological Processes	19	regulation of macrophage proliferation	19_GO:0050789 regulation of biological process	-2.25784	7.47686	4.22615	21162	7	1213	3	0.247321	0.142614	12977|14083|77125	Csf1|Ptk2|Il33	-0.834049	0	160	0	0	-2.63978	7.47686
1	-2.0549	GO:0045651	M1	1	0	GO Biological Processes	19	positive regulation of macrophage differentiation	19_GO:0002376 immune system process	-2.0549	4.65227	3.48917	21162	15	1213	4	0.329761	0.164608	12977|18750|19645|75302	Csf1|Prkca|Rb1|Asxl2	-0.695548	0	160	0	0	-2.63978	7.47686
1	-2.62933	GO:0035601	M1	1	0	GO Biological Processes	19	protein deacylation	19_GO:0008152 metabolic process	-2.62933	3.32305	3.71598	21162	42	1213	8	0.659522	0.232406	56233|64383|70315|81004|116871|209011|216169|226016	Hdac7|Sirt2|Hdac8|Tbl1xr1|Mta3|Sirt7|Abhd17a|Abhd17b	-1.10454	0	161	1	1	-2.62933	3.79261
1	-2.62933	GO:0098732	M1	1	0	GO Biological Processes	19	macromolecule deacylation	19_GO:0008152 metabolic process	-2.62933	3.32305	3.71598	21162	42	1213	8	0.659522	0.232406	56233|64383|70315|81004|116871|209011|216169|226016	Hdac7|Sirt2|Hdac8|Tbl1xr1|Mta3|Sirt7|Abhd17a|Abhd17b	-1.10454	0	161	0	0	-2.62933	3.79261
1	-2.19738	GO:0006476	M1	1	0	GO Biological Processes	19	protein deacetylation	19_GO:0008152 metabolic process	-2.19738	3.4892	3.36425	21162	30	1213	6	0.494641	0.201436	56233|64383|70315|81004|116871|209011	Hdac7|Sirt2|Hdac8|Tbl1xr1|Mta3|Sirt7	-0.784715	0	161	0	0	-2.62933	3.79261
1	-2.06112	GO:0016575	M1	1	0	GO Biological Processes	19	histone deacetylation	19_GO:0008152 metabolic process	-2.06112	3.79261	3.30423	21162	23	1213	5	0.412201	0.183962	56233|70315|81004|116871|209011	Hdac7|Hdac8|Tbl1xr1|Mta3|Sirt7	-0.695548	0	161	0	0	-2.62933	3.79261
1	-2.61658	GO:0010743	M1	1	0	GO Biological Processes	19	regulation of macrophage derived foam cell differentiation	19_GO:0032502 developmental process	-2.61658	4.18704	3.93164	21162	25	1213	6	0.494641	0.201436	11307|12977|16173|16410|73389|237625	Abcg1|Csf1|Il18|Itgav|Hbp1|Pla2g3	-1.09338	0	162	1	1	-2.61658	4.18704
1	-2.59167	GO:0032060	M1	1	0	GO Biological Processes	19	bleb assembly	19_GO:0009987 cellular process	-2.59167	6.344	4.37155	21162	11	1213	4	0.329761	0.164608	14745|18439|18858|19877	Lpar1|P2rx7|Pmp22|Rock1	-1.07159	0	163	1	1	-2.59167	6.344
1	-2.59166	GO:0060612	M1	1	0	GO Biological Processes	19	adipose tissue development	19_GO:0032502 developmental process	-2.59166	3.0195	3.59534	21162	52	1213	9	0.741962	0.246401	12977|14705|20681|69170|71371|81004|105171|229285|231991	Csf1|Bscl2|Sox8|Chaserr|Arid5b|Tbl1xr1|Arrdc3|Spart|Creb5	-1.07159	0	164	1	1	-2.59166	3.0195
1	-2.56135	mmu01040	M1	1	0	KEGG Pathway	24	Biosynthesis of unsaturated fatty acids - Mus musculus (house mouse)		-2.56135	3.59182	3.72953	21162	34	1213	7	0.577082	0.217486	11430|20250|30049|68801|70025|74559|113868	Acox1|Scd2|Scd3|Elovl5|Acot7|Elovl7|Acaa1a	-1.04517	0	165	1	1	-2.56135	4.98457
1	-2.1697	WP4491	M1	1	0	WikiPathways	27	Elongation of (very) long chain fatty acids		-2.1697	4.98457	3.67747	21162	14	1213	4	0.329761	0.164608	20250|30049|68801|74559	Scd2|Scd3|Elovl5|Elovl7	-0.762575	0	165	0	0	-2.56135	4.98457
1	-2.56135	GO:0055075	M1	1	0	GO Biological Processes	19	potassium ion homeostasis	19_GO:0042592 homeostatic process	-2.56135	3.59182	3.72953	21162	34	1213	7	0.577082	0.217486	11931|16513|16531|20496|57138|232341|232975	Atp1b1|Kcnj10|Kcnma1|Slc12a2|Slc12a5|Wnk1|Atp1a3	-1.04517	0	166	1	1	-2.56135	4.65227
1	-2.53184	GO:0006970	M1	1	0	GO Biological Processes	19	response to osmotic stress	19_GO:0050896 response to stimulus	-2.53184	2.49229	3.37921	21162	84	1213	12	0.989283	0.284165	11677|14375|14605|16531|17761|20496|57138|74370|78829|110876|231549|232341	Akr1b1|Xrcc6|Tsc22d3|Kcnma1|Map7|Slc12a2|Slc12a5|Rptor|Spacdr|Scn2a|Lrrc8d|Wnk1	-1.02181	0	166	0	0	-2.56135	4.65227
1	-2.0549	GO:0030007	M1	1	0	GO Biological Processes	19	intracellular potassium ion homeostasis	19_GO:0042592 homeostatic process	-2.0549	4.65227	3.48917	21162	15	1213	4	0.329761	0.164608	11931|16531|20496|232975	Atp1b1|Kcnma1|Slc12a2|Atp1a3	-0.695548	0	166	0	0	-2.56135	4.65227
1	-2.53306	R-MMU-913709	M1	1	0	Reactome Gene Sets	6	O-linked glycosylation of mucins		-2.53306	2.96253	3.52743	21162	53	1213	9	0.741962	0.246401	20440|20441|20443|20447|108150|207839|241391|270049|271786	St6gal1|St3gal3|St3gal4|St6galnac3|Galnt7|Galnt6|Galnt5|Galntl6|Galnt13	-1.02181	0	167	1	1	-2.53306	4.65227
1	-2.061	R-MMU-5173105	M1	1	0	Reactome Gene Sets	6	O-linked glycosylation		-2.061	2.18075	2.85917	21162	96	1213	12	0.989283	0.284165	20440|20441|20443|20447|108150|207596|207839|229595|240913|241391|270049|271786	St6gal1|St3gal3|St3gal4|St6galnac3|Galnt7|Thsd4|Galnt6|Adamtsl4|Adamts4|Galnt5|Galntl6|Galnt13	-0.695548	0	167	0	0	-2.53306	4.65227
1	-2.05607	mmu00512	M1	1	0	KEGG Pathway	24	Mucin type O-glycan biosynthesis - Mus musculus (house mouse)		-2.05607	3.27113	3.17033	21162	32	1213	6	0.494641	0.201436	20447|108150|207839|241391|270049|271786	St6galnac3|Galnt7|Galnt6|Galnt5|Galntl6|Galnt13	-0.695548	0	167	0	0	-2.53306	4.65227
1	-2.0549	R-MMU-977068	M1	1	0	Reactome Gene Sets	6	Termination of O-glycan biosynthesis		-2.0549	4.65227	3.48917	21162	15	1213	4	0.329761	0.164608	20440|20441|20443|20447	St6gal1|St3gal3|St3gal4|St6galnac3	-0.695548	0	167	0	0	-2.53306	4.65227
1	-2.53306	GO:0001885	M1	1	0	GO Biological Processes	19	endothelial cell development	19_GO:0032502 developmental process	-2.53306	2.96253	3.52743	21162	53	1213	9	0.741962	0.246401	21872|21873|22344|29876|73940|77446|109905|228852|238871	Tjp1|Tjp2|Vezf1|Clic4|Hapln2|Heg1|Rap1a|Ppp1r16b|Pde4d	-1.02181	0	168	1	1	-2.53306	2.96253
1	-2.41007	GO:0003158	M1	1	0	GO Biological Processes	19	endothelium development	19_GO:0032502 developmental process	-2.41007	2.31427	3.21561	21162	98	1213	13	1.07172	0.295645	19130|21872|21873|22344|29876|73940|77446|79264|109905|211323|228852|238871|243362	Prox1|Tjp1|Tjp2|Vezf1|Clic4|Hapln2|Heg1|Krit1|Rap1a|Nrg1|Ppp1r16b|Pde4d|Stard13	-0.944258	0	168	0	0	-2.53306	2.96253
1	-2.11864	GO:0002064	M1	1	0	GO Biological Processes	19	epithelial cell development	19_GO:0032502 developmental process	-2.11864	1.75257	2.76048	21162	219	1213	22	1.81369	0.383156	11677|14183|16531|17761|19130|19877|20681|21872|21873|21916|22344|27428|29876|71602|73940|77446|93742|94246|109905|228852|229595|238871	Akr1b1|Fgfr2|Kcnma1|Map7|Prox1|Rock1|Sox8|Tjp1|Tjp2|Tmod1|Vezf1|Shroom3|Clic4|Myo1e|Hapln2|Heg1|Pard3|Arid4b|Rap1a|Ppp1r16b|Adamtsl4|Pde4d	-0.725649	0	168	0	0	-2.53306	2.96253
1	-2.04044	GO:0045446	M1	1	0	GO Biological Processes	19	endothelial cell differentiation	19_GO:0032502 developmental process	-2.04044	2.25772	2.86501	21162	85	1213	11	0.906843	0.272181	19130|21872|21873|22344|29876|73940|77446|109905|211323|228852|238871	Prox1|Tjp1|Tjp2|Vezf1|Clic4|Hapln2|Heg1|Rap1a|Nrg1|Ppp1r16b|Pde4d	-0.68592	0	168	0	0	-2.53306	2.96253
1	-2.52908	GO:0045670	M1	1	0	GO Biological Processes	19	regulation of osteoclast differentiation	19_GO:0002376 immune system process	-2.52908	2.38735	3.34182	21162	95	1213	13	1.07172	0.295645	12349|12977|14683|17342|18708|21873|21930|22034|57259|72828|74370|75302|215653	Car2|Csf1|Gnas|Mitf|Pik3r1|Tjp2|Tnfaip6|Traf6|Tob2|Ubash3b|Rptor|Asxl2|Rassf2	-1.02129	0	169	1	1	-2.52908	2.38735
1	-2.13998	GO:0002761	M1	1	0	GO Biological Processes	19	regulation of myeloid leukocyte differentiation	19_GO:0002376 immune system process	-2.13998	1.92586	2.84348	21162	154	1213	17	1.40148	0.337519	12349|12977|14683|17342|18708|18750|19645|21873|21930|22034|57259|72828|74370|75302|108655|215653|237625	Car2|Csf1|Gnas|Mitf|Pik3r1|Prkca|Rb1|Tjp2|Tnfaip6|Traf6|Tob2|Ubash3b|Rptor|Asxl2|Foxp1|Rassf2|Pla2g3	-0.742297	0	169	0	0	-2.52908	2.38735
1	-2.52904	GO:0032386	M1	1	0	GO Biological Processes	19	regulation of intracellular transport	19_GO:0051179 localization	-2.52904	1.66393	3.07041	21162	346	1213	33	2.72053	0.467097	11305|11815|12568|12955|16452|16573|17246|17755|17762|17931|18479|18708|18761|18767|19047|19247|26396|54194|70297|72446|77116|77128|83431|101490|192193|209011|215280|225608|232341|234593|237625|271639|331401	Abca2|Apod|Cdk5|Cryab|Jak2|Kif5b|Mdm2|Map1b|Mapt|Ppp1r12a|Pak1|Pik3r1|Prkcq|Pkia|Ppp1cc|Ptpn11|Map2k2|Akap8l|Gcc2|Prr5l|Mtmr2|Crebrf|Ndel1|Inpp5f|Edem1|Sirt7|Wipf1|Sh3tc2|Wnk1|Ndrg4|Pla2g3|Adcy10|Thoc2	-1.02129	0	170	1	1	-2.52904	1.66393
1	-2.45139	GO:1903829	M1	1	0	GO Biological Processes	19	positive regulation of protein localization	19_GO:0051179 localization	-2.45139	1.51133	2.94257	21162	531	1213	46	3.79225	0.548432	11307|12568|12914|13383|13483|13822|14645|14677|14683|16452|16573|17246|17762|18189|18439|18479|18708|18761|18762|19242|21416|21930|22063|26950|67623|68151|68585|72446|74256|74998|76499|76936|77128|102502|108686|192167|192193|215280|216169|216853|218952|226016|269109|269473|271639|360013	Abcg1|Cdk5|Crebbp|Dlg1|Dpp6|Epb41l2|Glul|Gnai1|Gnas|Jak2|Kif5b|Mdm2|Mapt|Nrxn1|P2rx7|Pak1|Pik3r1|Prkcq|Prkcz|Ptn|Tcf7l2|Tnfaip6|Trpc1|Vsnl1|Tm7sf3|Wls|Rtn4|Prr5l|Cyld|Rab11fip2|Clasp2|Hnrnpm|Crebrf|Pls1|Ccdc88a|Nlgn1|Edem1|Wipf1|Abhd17a|Wrap53|Fermt2|Abhd17b|Dpp10|Lrig2|Adcy10|Myo18a	-0.968719	0	170	0	0	-2.52904	1.66393
1	-2.52394	GO:0016601	M1	1	0	GO Biological Processes	19	Rac protein signal transduction	19_GO:0050896 response to stimulus	-2.52394	4.026	3.80699	21162	26	1213	6	0.494641	0.201436	20430|68813|69581|140580|233103|242687	Cyfip1|Dock5|Rhou|Elmo1|Garre1|Wasf2	-1.01921	0	171	1	1	-2.52394	4.026
1	-2.51518	GO:0031667	M1	1	0	GO Biological Processes	19	response to nutrient levels	19_GO:0050896 response to stimulus	-2.51518	1.59747	3.03108	21162	415	1213	38	3.13273	0.500172	11816|12914|14645|15560|16337|16784|17762|18024|18519|18805|20525|20674|21367|21416|21425|22289|22427|24136|29869|30052|52639|64383|64930|66797|66905|67092|72238|74370|81004|93687|113868|192197|216190|216742|217695|227743|235344|240752	Apoe|Crebbp|Glul|Htr2c|Insr|Lamp2|Mapt|Nfe2l2|Kat2b|Pld1|Slc2a1|Sox2|Cntn2|Tcf7l2|Tfeb|Kdm6a|Wrn|Zeb2|Ulk2|Pcsk1n|Wipi1|Sirt2|Tsc1|Cntnap2|Plin3|Gatm|Tbc1d5|Rptor|Tbl1xr1|Csnk1a1|Acaa1a|Bcas3|Appl2|Fnip1|Zfyve1|Mapkap1|Sik2|Pik3c2b	-1.01258	0	172	1	1	-2.51518	1.59747
1	-2.1983	GO:0009991	M1	1	0	GO Biological Processes	19	response to extracellular stimulus	19_GO:0050896 response to stimulus	-2.1983	1.51874	2.73648	21162	448	1213	39	3.21517	0.506495	11816|12914|14645|15560|16337|16784|17762|18024|18439|18519|18805|20525|20674|21367|21416|21425|22289|22427|24136|29869|30052|52639|64383|64930|66797|66905|67092|72238|74370|81004|93687|113868|192197|216190|216742|217695|227743|235344|240752	Apoe|Crebbp|Glul|Htr2c|Insr|Lamp2|Mapt|Nfe2l2|P2rx7|Kat2b|Pld1|Slc2a1|Sox2|Cntn2|Tcf7l2|Tfeb|Kdm6a|Wrn|Zeb2|Ulk2|Pcsk1n|Wipi1|Sirt2|Tsc1|Cntnap2|Plin3|Gatm|Tbc1d5|Rptor|Tbl1xr1|Csnk1a1|Acaa1a|Bcas3|Appl2|Fnip1|Zfyve1|Mapkap1|Sik2|Pik3c2b	-0.784715	0	172	0	0	-2.51518	1.59747
1	-2.50173	GO:0046467	M1	1	0	GO Biological Processes	19	membrane lipid biosynthetic process	19_GO:0008152 metabolic process	-2.50173	2.1472	3.23526	21162	130	1213	16	1.31904	0.327579	11305|18439|20441|20443|20447|22239|53897|68801|74559|76893|109232|217258|228812|233575|239827|338521	Abca2|P2rx7|St3gal3|St3gal4|St6galnac3|Ugt8a|Gal3st1|Elovl5|Elovl7|Cers2|Sccpdh|Abca8a|Pigu|Pgap2|Pigz|Fa2h	-1.00076	0	173	1	1	-2.50173	8.723
1	-2.48201	GO:0006682	M1	1	0	GO Biological Processes	19	galactosylceramide biosynthetic process	19_GO:0008152 metabolic process	-2.48201	8.723	4.66534	21162	6	1213	3	0.247321	0.142614	22239|53897|338521	Ugt8a|Gal3st1|Fa2h	-0.993624	0	173	0	0	-2.50173	8.723
1	-2.48201	GO:0019375	M1	1	0	GO Biological Processes	19	galactolipid biosynthetic process	19_GO:0008152 metabolic process	-2.48201	8.723	4.66534	21162	6	1213	3	0.247321	0.142614	22239|53897|338521	Ugt8a|Gal3st1|Fa2h	-0.993624	0	173	0	0	-2.50173	8.723
1	-2.34488	GO:0006643	M1	1	0	GO Biological Processes	19	membrane lipid metabolic process	19_GO:0008152 metabolic process	-2.34488	1.8963	3.01107	21162	184	1213	20	1.6488	0.365632	11305|17761|18439|18606|20441|20443|20447|22239|53897|68801|74559|76893|109232|216892|217258|223753|228812|233575|239827|338521	Abca2|Map7|P2rx7|Enpp2|St3gal3|St3gal4|St6galnac3|Ugt8a|Gal3st1|Elovl5|Elovl7|Cers2|Sccpdh|Spns2|Abca8a|Cerk|Pigu|Pgap2|Pigz|Fa2h	-0.894163	0	173	0	0	-2.50173	8.723
1	-2.2869	GO:0009247	M1	1	0	GO Biological Processes	19	glycolipid biosynthetic process	19_GO:0008152 metabolic process	-2.2869	2.56559	3.18853	21162	68	1213	10	0.824402	0.259622	20441|20443|20447|22239|53897|109232|228812|233575|239827|338521	St3gal3|St3gal4|St6galnac3|Ugt8a|Gal3st1|Sccpdh|Pigu|Pgap2|Pigz|Fa2h	-0.851701	0	173	0	0	-2.50173	8.723
1	-2.25784	GO:0046476	M1	1	0	GO Biological Processes	19	glycosylceramide biosynthetic process	19_GO:0008152 metabolic process	-2.25784	7.47686	4.22615	21162	7	1213	3	0.247321	0.142614	22239|53897|338521	Ugt8a|Gal3st1|Fa2h	-0.834049	0	173	0	0	-2.50173	8.723
1	-2.16919	GO:0006664	M1	1	0	GO Biological Processes	19	glycolipid metabolic process	19_GO:0008152 metabolic process	-2.16919	2.2511	2.98159	21162	93	1213	12	0.989283	0.284165	11305|17761|20441|20443|20447|22239|53897|109232|228812|233575|239827|338521	Abca2|Map7|St3gal3|St3gal4|St6galnac3|Ugt8a|Gal3st1|Sccpdh|Pigu|Pgap2|Pigz|Fa2h	-0.762575	0	173	0	0	-2.50173	8.723
1	-2.13247	GO:1903509	M1	1	0	GO Biological Processes	19	liposaccharide metabolic process	19_GO:0008152 metabolic process	-2.13247	2.22715	2.94027	21162	94	1213	12	0.989283	0.284165	11305|17761|20441|20443|20447|22239|53897|109232|228812|233575|239827|338521	Abca2|Map7|St3gal3|St3gal4|St6galnac3|Ugt8a|Gal3st1|Sccpdh|Pigu|Pgap2|Pigz|Fa2h	-0.73597	0	173	0	0	-2.50173	8.723
1	-2.07252	GO:0006681	M1	1	0	GO Biological Processes	19	galactosylceramide metabolic process	19_GO:0008152 metabolic process	-2.07252	6.54225	3.8661	21162	8	1213	3	0.247321	0.142614	22239|53897|338521	Ugt8a|Gal3st1|Fa2h	-0.695548	0	173	0	0	-2.50173	8.723
1	-2.0549	GO:0006677	M1	1	0	GO Biological Processes	19	glycosylceramide metabolic process	19_GO:0008152 metabolic process	-2.0549	4.65227	3.48917	21162	15	1213	4	0.329761	0.164608	20447|22239|53897|338521	St6galnac3|Ugt8a|Gal3st1|Fa2h	-0.695548	0	173	0	0	-2.50173	8.723
1	-2.49674	GO:0015800	M1	1	0	GO Biological Processes	19	acidic amino acid transport	19_GO:0051179 localization	-2.49674	3.172	3.55629	21162	44	1213	8	0.659522	0.232406	14816|16513|17920|18439|18479|20512|50799|140919	Grm1|Kcnj10|Myo6|P2rx7|Pak1|Slc1a3|Slc25a13|Slc17a6	-0.998008	0	174	1	1	-2.49674	3.79261
1	-2.2869	GO:0006835	M1	1	0	GO Biological Processes	19	dicarboxylic acid transport	19_GO:0051179 localization	-2.2869	2.56559	3.18853	21162	68	1213	10	0.824402	0.259622	14816|16513|17920|18439|18479|20512|27416|50799|140919|231549	Grm1|Kcnj10|Myo6|P2rx7|Pak1|Slc1a3|Abcc5|Slc25a13|Slc17a6|Lrrc8d	-0.851701	0	174	0	0	-2.49674	3.79261
1	-2.27311	GO:0051938	M1	1	0	GO Biological Processes	19	L-glutamate import	19_GO:0051179 localization	-2.27311	3.60952	3.4675	21162	29	1213	6	0.494641	0.201436	14816|16513|18479|20512|50799|140919	Grm1|Kcnj10|Pak1|Slc1a3|Slc25a13|Slc17a6	-0.842382	0	174	0	0	-2.49674	3.79261
1	-2.06112	GO:0015813	M1	1	0	GO Biological Processes	19	L-glutamate transmembrane transport	19_GO:0051179 localization	-2.06112	3.79261	3.30423	21162	23	1213	5	0.412201	0.183962	14816|16513|20512|50799|140919	Grm1|Kcnj10|Slc1a3|Slc25a13|Slc17a6	-0.695548	0	174	0	0	-2.49674	3.79261
1	-2.48872	GO:0043491	M1	1	0	GO Biological Processes	19	phosphatidylinositol 3-kinase/protein kinase B signal transduction	19_GO:0050896 response to stimulus	-2.48872	2.36248	3.29923	21162	96	1213	13	1.07172	0.295645	13383|13867|16001|16202|18708|22174|66797|72446|101476|101490|211323|240752|241134	Dlg1|Erbb3|Igf1r|Ilk|Pik3r1|Tyro3|Cntnap2|Prr5l|Plekha1|Inpp5f|Nrg1|Pik3c2b|Nyap2	-0.993624	0	175	1	1	-2.48872	2.36248
1	-2.02778	R-MMU-1483255	M1	1	0	Reactome Gene Sets	6	PI Metabolism		-2.02778	2.35757	2.88468	21162	74	1213	10	0.824402	0.259622	18708|18718|20975|77116|77980|101476|101490|219024|240752|320981	Pik3r1|Pip4k2a|Synj2|Mtmr2|Sbf1|Plekha1|Inpp5f|Pip4p1|Pik3c2b|Enpp6	-0.674322	0	175	0	0	-2.48872	2.36248
1	-2.48201	GO:0030397	M1	1	0	GO Biological Processes	19	membrane disassembly	19_GO:0009987 cellular process	-2.48201	8.723	4.66534	21162	6	1213	3	0.247321	0.142614	54194|83431|225845	Akap8l|Ndel1|Plaat3	-0.993624	0	176	1	1	-2.48201	8.723
1	-2.07252	GO:0010793	M1	1	0	GO Biological Processes	19	regulation of mRNA export from nucleus	19_GO:0051179 localization	-2.07252	6.54225	3.8661	21162	8	1213	3	0.247321	0.142614	54194|232341|331401	Akap8l|Wnk1|Thoc2	-0.695548	0	176	0	0	-2.48201	8.723
1	-2.48201	GO:0031914	M1	1	0	GO Biological Processes	19	negative regulation of synaptic plasticity	19_GO:0050789 regulation of biological process	-2.48201	8.723	4.66534	21162	6	1213	3	0.247321	0.142614	12568|14815|208898	Cdk5|Nr3c1|Unc13c	-0.993624	0	177	1	1	-2.48201	8.723
1	-2.48201	GO:0060677	M1	1	0	GO Biological Processes	19	ureteric bud elongation	19_GO:0040007 growth	-2.48201	8.723	4.66534	21162	6	1213	3	0.247321	0.142614	14164|58198|226154	Fgf1|Sall1|Lzts2	-0.993624	0	178	1	1	-2.48201	8.723
1	-2.48201	GO:2000298	M1	1	0	GO Biological Processes	19	regulation of Rho-dependent protein serine/threonine kinase activity	19_GO:0008152 metabolic process	-2.48201	8.723	4.66534	21162	6	1213	3	0.247321	0.142614	21838|66917|77446	Thy1|Chordc1|Heg1	-0.993624	0	179	1	1	-2.48201	8.723
1	-2.48201	GO:0090649	M1	1	0	GO Biological Processes	19	response to oxygen-glucose deprivation	19_GO:0050896 response to stimulus	-2.48201	8.723	4.66534	21162	6	1213	3	0.247321	0.142614	20674|24136|64930	Sox2|Zeb2|Tsc1	-0.993624	0	180	1	1	-2.48201	8.723
1	-2.43991	R-MMU-373752	M1	1	0	Reactome Gene Sets	6	Netrin-1 signaling		-2.43991	4.59105	3.86148	21162	19	1213	5	0.412201	0.183962	13176|13508|14083|18761|330662	Dcc|Dscam|Ptk2|Prkcq|Dock1	-0.961628	0	181	1	1	-2.43991	4.59105
1	-2.41386	R-MMU-111465	M1	1	0	Reactome Gene Sets	6	Apoptotic cleavage of cellular proteins		-2.41386	3.39228	3.54236	21162	36	1213	7	0.577082	0.217486	11518|14083|17762|18761|19877|21872|21873	Add1|Ptk2|Mapt|Prkcq|Rock1|Tjp1|Tjp2	-0.946668	0	181	0	0	-2.43991	4.59105
1	-2.43606	R-MMU-9648002	M1	1	0	Reactome Gene Sets	6	RAS processing		-2.43606	3.87689	3.68843	21162	27	1213	6	0.494641	0.201436	12048|18761|57437|208884|216169|226016	Bcl2l1|Prkcq|Golga7|Zdhhc9|Abhd17a|Abhd17b	-0.961628	0	182	1	1	-2.43606	3.87689
1	-2.43606	GO:0032878	M1	1	0	GO Biological Processes	19	regulation of establishment or maintenance of cell polarity	19_GO:0050789 regulation of biological process	-2.43606	3.87689	3.68843	21162	27	1213	6	0.494641	0.201436	11350|16897|71653|79264|216560|263406	Abl1|Llgl1|Shtn1|Krit1|Wdpcp|Plekhg3	-0.961628	0	183	1	1	-2.43606	3.965
1	-2.14695	GO:2000114	M1	1	0	GO Biological Processes	19	regulation of establishment of cell polarity	19_GO:0050789 regulation of biological process	-2.14695	3.965	3.43101	21162	22	1213	5	0.412201	0.183962	11350|71653|79264|216560|263406	Abl1|Shtn1|Krit1|Wdpcp|Plekhg3	-0.74855	0	183	0	0	-2.43606	3.965
1	-2.43561	GO:0070445	M1	1	0	GO Biological Processes	19	regulation of oligodendrocyte progenitor proliferation	19_GO:0032502 developmental process	-2.43561	5.81533	4.11434	21162	12	1213	4	0.329761	0.164608	11516|19283|22041|64383	Adcyap1|Ptprz1|Trf|Sirt2	-0.961628	0	184	1	1	-2.43561	5.81533
1	-2.43561	GO:0034333	M1	1	0	GO Biological Processes	19	adherens junction assembly	19_GO:0009987 cellular process	-2.43561	5.81533	4.11434	21162	12	1213	4	0.329761	0.164608	17131|83964|108903|224105	Smad7|Jam3|Tbcd|Pak2	-0.961628	0	185	1	1	-2.43561	5.81533
1	-2.43561	GO:0010624	M1	1	0	GO Biological Processes	19	regulation of Schwann cell proliferation	19_GO:0032502 developmental process	-2.43561	5.81533	4.11434	21162	12	1213	4	0.329761	0.164608	18858|20665|76893|211323	Pmp22|Sox10|Cers2|Nrg1	-0.961628	0	186	1	1	-2.43561	5.81533
1	-2.36676	GO:0060251	M1	1	0	GO Biological Processes	19	regulation of glial cell proliferation	19_GO:0032502 developmental process	-2.36676	2.80382	3.3329	21162	56	1213	9	0.741962	0.246401	11516|14083|18858|19047|19242|19645|20665|76893|211323	Adcyap1|Ptk2|Pmp22|Ppp1cc|Ptn|Rb1|Sox10|Cers2|Nrg1	-0.909143	0	186	0	0	-2.43561	5.81533
1	-2.21342	GO:0014014	M1	1	0	GO Biological Processes	19	negative regulation of gliogenesis	19_GO:0048519 negative regulation of biological process	-2.21342	2.66125	3.15085	21162	59	1213	9	0.741962	0.246401	11516|14912|19242|19645|20665|64383|76441|76893|103743	Adcyap1|Nkx6-2|Ptn|Rb1|Sox10|Sirt2|Daam2|Cers2|Tmem98	-0.796457	0	186	0	0	-2.43561	5.81533
1	-2.06112	GO:0060253	M1	1	0	GO Biological Processes	19	negative regulation of glial cell proliferation	19_GO:0048519 negative regulation of biological process	-2.06112	3.79261	3.30423	21162	23	1213	5	0.412201	0.183962	11516|19242|19645|20665|76893	Adcyap1|Ptn|Rb1|Sox10|Cers2	-0.695548	0	186	0	0	-2.43561	5.81533
1	-2.43526	GO:0007160	M1	1	0	GO Biological Processes	19	cell-matrix adhesion	19_GO:0009987 cellular process	-2.43526	2.11467	3.16775	21162	132	1213	16	1.31904	0.327579	12305|12512|12568|16202|16410|19272|21367|21838|27418|58800|64930|83964|192897|208777|218952|230661	Ddr1|Cd63|Cdk5|Ilk|Itgav|Ptprk|Cntn2|Thy1|Mkln1|Trpm7|Tsc1|Jam3|Itgb4|Sned1|Fermt2|Tesk2	-0.961628	0	187	1	1	-2.43526	2.11467
1	-2.26666	GO:0031589	M1	1	0	GO Biological Processes	19	cell-substrate adhesion	19_GO:0009987 cellular process	-2.26666	1.86588	2.93269	21162	187	1213	20	1.6488	0.365632	11350|12305|12512|12568|16202|16410|19272|20410|21367|21838|22174|27418|56013|58800|64930|83964|192897|208777|218952|230661	Abl1|Ddr1|Cd63|Cdk5|Ilk|Itgav|Ptprk|Sorbs3|Cntn2|Thy1|Tyro3|Mkln1|Srcin1|Trpm7|Tsc1|Jam3|Itgb4|Sned1|Fermt2|Tesk2	-0.837202	0	187	0	0	-2.43526	2.11467
1	-2.43368	GO:1900181	M1	1	0	GO Biological Processes	19	negative regulation of protein localization to nucleus	19_GO:0051179 localization	-2.43368	3.10151	3.47984	21162	45	1213	8	0.659522	0.232406	11815|12385|13175|17169|18767|103743|226154|229603	Apod|Ctnna1|Dclk1|Mark3|Pkia|Tmem98|Lzts2|Otud7b	-0.961628	0	188	1	1	-2.43368	3.10151
1	-2.43368	WP2910	M1	1	0	WikiPathways	27	Mecp2 and associated Rett syndrome		-2.43368	3.10151	3.47984	21162	45	1213	8	0.659522	0.232406	12799|13006|13007|14810|17136|17196|59013|268859	Cnp|Smc3|Csrp1|Grin1|Mag|Mbp|Hnrnph1|Rbfox1	-0.961628	0	189	1	1	-2.43368	3.10151
1	-2.41417	GO:0006914	M1	1	0	GO Biological Processes	19	autophagy	19_GO:0008152 metabolic process	-2.41417	1.69777	2.99128	21162	298	1213	29	2.39077	0.438615	11350|16784|17966|18145|18718|18858|21425|21968|22034|29869|52639|53611|56374|64383|66270|66320|67171|67998|69754|72238|75909|105513|192197|192897|209131|211978|217695|217893|240752	Abl1|Lamp2|Nbr1|Npc1|Pip4k2a|Pmp22|Tfeb|Tom1|Traf6|Ulk2|Wipi1|Vti1a|Tmem59|Sirt2|Retreg1|Tmem208|Dram2|Retreg3|Fbxo7|Tbc1d5|Vmp1|Chmp7|Bcas3|Itgb4|Snx30|Zfyve26|Zfyve1|Pacs2|Pik3c2b	-0.946668	0	190	1	1	-2.41417	1.81133
1	-2.41417	GO:0061919	M1	1	0	GO Biological Processes	19	process utilizing autophagic mechanism	19_GO:0009987 cellular process	-2.41417	1.69777	2.99128	21162	298	1213	29	2.39077	0.438615	11350|16784|17966|18145|18718|18858|21425|21968|22034|29869|52639|53611|56374|64383|66270|66320|67171|67998|69754|72238|75909|105513|192197|192897|209131|211978|217695|217893|240752	Abl1|Lamp2|Nbr1|Npc1|Pip4k2a|Pmp22|Tfeb|Tom1|Traf6|Ulk2|Wipi1|Vti1a|Tmem59|Sirt2|Retreg1|Tmem208|Dram2|Retreg3|Fbxo7|Tbc1d5|Vmp1|Chmp7|Bcas3|Itgb4|Snx30|Zfyve26|Zfyve1|Pacs2|Pik3c2b	-0.946668	0	190	0	0	-2.41417	1.81133
1	-2.04701	GO:0016236	M1	1	0	GO Biological Processes	19	macroautophagy	19_GO:0008152 metabolic process	-2.04701	1.81133	2.71813	21162	183	1213	19	1.56636	0.356523	16784|17966|18145|18718|21968|22034|29869|52639|53611|66270|67998|72238|75909|105513|209131|211978|217695|217893|240752	Lamp2|Nbr1|Npc1|Pip4k2a|Tom1|Traf6|Ulk2|Wipi1|Vti1a|Retreg1|Retreg3|Tbc1d5|Vmp1|Chmp7|Snx30|Zfyve26|Zfyve1|Pacs2|Pik3c2b	-0.689814	0	190	0	0	-2.41417	1.81133
1	-2.37173	WP2432	M1	1	0	WikiPathways	27	Spinal cord injury		-2.37173	2.29089	3.17457	21162	99	1213	13	1.07172	0.295645	12826|14225|14810|17136|17196|18750|19262|19283|19645|20358|20563|68585|244058	Col4a1|Fkbp1a|Grin1|Mag|Mbp|Prkca|Ptpra|Ptprz1|Rb1|Sema6a|Slit2|Rtn4|Rgma	-0.912086	0	191	1	1	-2.37173	2.29089
1	-2.35257	GO:0045723	M1	1	0	GO Biological Processes	19	positive regulation of fatty acid biosynthetic process	19_GO:0048518 positive regulation of biological process	-2.35257	3.73843	3.57542	21162	28	1213	6	0.494641	0.201436	18519|18783|64383|68801|226856|237625	Kat2b|Pla2g4a|Sirt2|Elovl5|Lpgat1|Pla2g3	-0.898323	0	192	1	1	-2.35257	3.73843
1	-2.24845	GO:0046889	M1	1	0	GO Biological Processes	19	positive regulation of lipid biosynthetic process	19_GO:0048518 positive regulation of biological process	-2.24845	2.14249	3.01605	21162	114	1213	14	1.15416	0.306678	11307|11816|14164|15560|16001|18519|18783|21416|56490|64383|68801|74370|226856|237625	Abcg1|Apoe|Fgf1|Htr2c|Igf1r|Kat2b|Pla2g4a|Tcf7l2|Zbtb20|Sirt2|Elovl5|Rptor|Lpgat1|Pla2g3	-0.825914	0	192	0	0	-2.35257	3.73843
1	-2.05214	GO:0046890	M1	1	0	GO Biological Processes	19	regulation of lipid biosynthetic process	19_GO:0008152 metabolic process	-2.05214	1.72888	2.69205	21162	222	1213	22	1.81369	0.383156	11305|11307|11816|12724|14164|14705|14815|15560|15926|16001|18519|18783|19130|21416|52023|56490|64383|68801|74370|226856|235344|237625	Abca2|Abcg1|Apoe|Clcn2|Fgf1|Bscl2|Nr3c1|Htr2c|Idh1|Igf1r|Kat2b|Pla2g4a|Prox1|Tcf7l2|Pibf1|Zbtb20|Sirt2|Elovl5|Rptor|Lpgat1|Sik2|Pla2g3	-0.693324	0	192	0	0	-2.35257	3.73843
1	-2.34698	GO:0070848	M1	1	0	GO Biological Processes	19	response to growth factor	19_GO:0050896 response to stimulus	-2.34698	1.52335	2.86298	21162	481	1213	42	3.46249	0.524943	11350|11977|12827|12914|12927|13207|13383|14083|14164|14183|14388|14800|14815|15258|16001|16337|17131|18027|18032|18584|19247|19272|19877|20358|20661|20674|20678|21416|21915|23938|27008|50791|78618|109905|213452|216190|216869|218397|218952|229285|234663|244058	Abl1|Atp7a|Col4a2|Crebbp|Bcar1|Ddx5|Dlg1|Ptk2|Fgf1|Fgfr2|Gab1|Gria2|Nr3c1|Hipk2|Igf1r|Insr|Smad7|Nfia|Nfix|Pde8a|Ptpn11|Ptprk|Rock1|Sema6a|Sort1|Sox2|Sox5|Tcf7l2|Dtymk|Map2k5|Micall1|Magi2|Acap2|Rap1a|Dstyk|Appl2|Arrb2|Rasa1|Fermt2|Spart|Dync1li2|Rgma	-0.894163	0	193	1	1	-2.34698	1.52335
1	-2.15552	GO:0071363	M1	1	0	GO Biological Processes	19	cellular response to growth factor stimulus	19_GO:0050896 response to stimulus	-2.15552	1.50073	2.69225	21162	465	1213	40	3.29761	0.512729	11350|11977|12827|12914|12927|13207|13383|14083|14164|14183|14388|14800|14815|15258|16001|16337|17131|18027|18032|18584|19247|19272|20358|20661|20678|21416|21915|23938|27008|50791|78618|109905|213452|216190|216869|218397|218952|229285|234663|244058	Abl1|Atp7a|Col4a2|Crebbp|Bcar1|Ddx5|Dlg1|Ptk2|Fgf1|Fgfr2|Gab1|Gria2|Nr3c1|Hipk2|Igf1r|Insr|Smad7|Nfia|Nfix|Pde8a|Ptpn11|Ptprk|Sema6a|Sort1|Sox5|Tcf7l2|Dtymk|Map2k5|Micall1|Magi2|Acap2|Rap1a|Dstyk|Appl2|Arrb2|Rasa1|Fermt2|Spart|Dync1li2|Rgma	-0.749509	0	193	0	0	-2.34698	1.52335
1	-2.34698	GO:0032102	M1	1	0	GO Biological Processes	19	negative regulation of response to external stimulus	19_GO:0048519 negative regulation of biological process	-2.34698	1.52335	2.86298	21162	481	1213	42	3.46249	0.524943	11516|11816|12527|14359|14810|16396|16784|18007|18189|18521|18600|19090|19091|19645|20354|20358|20440|20496|20563|21930|21960|22174|52392|56213|56310|59079|64383|72828|74256|76499|76893|77125|93687|101490|106014|216869|231712|238205|244058|268902|269473|432940	Adcyap1|Apoe|Cd9|Fxr1|Grin1|Itch|Lamp2|Neo1|Nrxn1|Pcbp2|Padi2|Prkdc|Prkg1|Rb1|Sema4d|Sema6a|St6gal1|Slc12a2|Slit2|Tnfaip6|Tnr|Tyro3|Macir|Htra1|Gps2|Erbin|Sirt2|Ubash3b|Cyld|Clasp2|Cers2|Il33|Csnk1a1|Inpp5f|Tafa5|Arrb2|Trafd1|Lrfn5|Rgma|Robo2|Lrig2|Otulin	-0.894163	0	194	1	1	-2.34698	1.52335
1	-2.33569	GO:1900117	M1	1	0	GO Biological Processes	19	regulation of execution phase of apoptosis	19_GO:0050789 regulation of biological process	-2.33569	4.3615	3.70863	21162	20	1213	5	0.412201	0.183962	12048|64383|67338|209456|224105	Bcl2l1|Sirt2|Rffl|Trp53bp2|Pak2	-0.889426	0	195	1	1	-2.33569	4.3615
1	-2.33569	GO:0140058	M1	1	0	GO Biological Processes	19	neuron projection arborization	19_GO:0032502 developmental process	-2.33569	4.3615	3.70863	21162	20	1213	5	0.412201	0.183962	19242|19877|66797|192167|218194	Ptn|Rock1|Cntnap2|Nlgn1|Phactr1	-0.889426	0	196	1	1	-2.33569	4.3615
1	-2.27311	GO:0010996	M1	1	0	GO Biological Processes	19	response to auditory stimulus	19_GO:0050896 response to stimulus	-2.27311	3.60952	3.4675	21162	29	1213	6	0.494641	0.201436	18189|19242|20512|66797|100317|110862	Nrxn1|Ptn|Slc1a3|Cntnap2|AU040320|Kcnq3	-0.842382	0	196	0	0	-2.33569	4.3615
1	-2.33569	GO:0070498	M1	1	0	GO Biological Processes	19	interleukin-1-mediated signaling pathway	19_GO:0050896 response to stimulus	-2.33569	4.3615	3.70863	21162	20	1213	5	0.412201	0.183962	16150|16180|22034|73086|240690	Ikbkb|Il1rap|Traf6|Rps6ka5|St18	-0.889426	0	197	1	1	-2.33569	6.54225
1	-2.29589	GO:0032754	M1	1	0	GO Biological Processes	19	positive regulation of interleukin-5 production	19_GO:0048518 positive regulation of biological process	-2.29589	5.368	3.88461	21162	13	1213	4	0.329761	0.164608	16180|18762|77125|238871	Il1rap|Prkcz|Il33|Pde4d	-0.85682	0	197	0	0	-2.33569	6.54225
1	-2.07252	GO:0038172	M1	1	0	GO Biological Processes	19	interleukin-33-mediated signaling pathway	19_GO:0050896 response to stimulus	-2.07252	6.54225	3.8661	21162	8	1213	3	0.247321	0.142614	16180|22034|77125	Il1rap|Traf6|Il33	-0.695548	0	197	0	0	-2.33569	6.54225
1	-2.33569	GO:0035633	M1	1	0	GO Biological Processes	19	maintenance of blood-brain barrier	19_GO:0042592 homeostatic process	-2.33569	4.3615	3.70863	21162	20	1213	5	0.412201	0.183962	17196|20496|21872|21873|24136	Mbp|Slc12a2|Tjp1|Tjp2|Zeb2	-0.889426	0	198	1	1	-2.33569	4.3615
1	-2.25623	GO:0043114	M1	1	0	GO Biological Processes	19	regulation of vascular permeability	19_GO:0032501 multicellular organismal process	-2.25623	2.90767	3.26269	21162	48	1213	8	0.659522	0.232406	11816|14815|16173|20563|21872|21873|24136|218952	Apoe|Nr3c1|Il18|Slit2|Tjp1|Tjp2|Zeb2|Fermt2	-0.833069	0	198	0	0	-2.33569	4.3615
1	-2.31352	R-MMU-8848021	M1	1	0	Reactome Gene Sets	6	Signaling by PTK6		-2.31352	2.96953	3.33315	21162	47	1213	8	0.659522	0.232406	12927|13867|18183|69710|140580|211323|218397|330662	Bcar1|Erbb3|Nrg3|Arap1|Elmo1|Nrg1|Rasa1|Dock1	-0.871195	0	199	1	1	-2.31352	5.368
1	-2.31352	R-MMU-9006927	M1	1	0	Reactome Gene Sets	6	Signaling by Non-Receptor Tyrosine Kinases		-2.31352	2.96953	3.33315	21162	47	1213	8	0.659522	0.232406	12927|13867|18183|69710|140580|211323|218397|330662	Bcar1|Erbb3|Nrg3|Arap1|Elmo1|Nrg1|Rasa1|Dock1	-0.871195	0	199	0	0	-2.31352	5.368
1	-2.29589	R-MMU-8849471	M1	1	0	Reactome Gene Sets	6	PTK6 Regulates RHO GTPases, RAS GTPase and MAP kinases		-2.29589	5.368	3.88461	21162	13	1213	4	0.329761	0.164608	12927|140580|218397|330662	Bcar1|Elmo1|Rasa1|Dock1	-0.85682	0	199	0	0	-2.31352	5.368
1	-2.29589	GO:0006895	M1	1	0	GO Biological Processes	19	Golgi to endosome transport	19_GO:0051179 localization	-2.29589	5.368	3.88461	21162	13	1213	4	0.329761	0.164608	13858|20661|52639|70028	Eps15|Sort1|Wipi1|Dop1b	-0.85682	0	200	1	1	-2.29589	5.368
1	-2.2869	GO:0010656	M1	1	0	GO Biological Processes	19	negative regulation of muscle cell apoptotic process	19_GO:0048519 negative regulation of biological process	-2.2869	2.56559	3.18853	21162	68	1213	10	0.824402	0.259622	11516|16001|16202|16452|16880|18024|18708|19317|211323|216869	Adcyap1|Igf1r|Ilk|Jak2|Lifr|Nfe2l2|Pik3r1|Qki|Nrg1|Arrb2	-0.851701	0	201	1	1	-2.2869	2.56559
1	-2.02168	GO:0010660	M1	1	0	GO Biological Processes	19	regulation of muscle cell apoptotic process	19_GO:0050789 regulation of biological process	-2.02168	2.08072	2.78937	21162	109	1213	13	1.07172	0.295645	11516|12322|16001|16202|16452|16880|18024|18708|19317|67731|211323|216869|271639	Adcyap1|Camk2a|Igf1r|Ilk|Jak2|Lifr|Nfe2l2|Pik3r1|Qki|Fbxo32|Nrg1|Arrb2|Adcy10	-0.670875	0	201	0	0	-2.2869	2.56559
1	-2.28468	GO:0060828	M1	1	0	GO Biological Processes	19	regulation of canonical Wnt signaling pathway	19_GO:0050896 response to stimulus	-2.28468	1.73765	2.89893	21162	251	1213	25	2.06101	0.407931	11816|14183|16202|16348|20665|20674|21416|21885|24136|64297|66743|67457|68151|74256|76441|77938|81004|83675|93687|226154|232341|235542|320587|432940|629378	Apoe|Fgfr2|Ilk|Invs|Sox10|Sox2|Tcf7l2|Tle1|Zeb2|Gprc5b|Rnf220|Frmd8|Wls|Cyld|Daam2|Fam53b|Tbl1xr1|Bicc1|Csnk1a1|Lzts2|Wnk1|Ppp2r3a|Tmem88b|Otulin|Dact3	-0.850116	0	202	1	1	-2.28468	1.73765
1	-2.18914	GO:0030111	M1	1	0	GO Biological Processes	19	regulation of Wnt signaling pathway	19_GO:0050896 response to stimulus	-2.18914	1.62037	2.77047	21162	323	1213	30	2.47321	0.445925	11350|11816|14183|16202|16348|20665|20674|21416|21885|24136|58198|64297|66743|67457|68151|74256|76441|77938|81004|83675|93687|207742|226154|232334|232341|235542|320587|330938|432940|629378	Abl1|Apoe|Fgfr2|Ilk|Invs|Sox10|Sox2|Tcf7l2|Tle1|Zeb2|Sall1|Gprc5b|Rnf220|Frmd8|Wls|Cyld|Daam2|Fam53b|Tbl1xr1|Bicc1|Csnk1a1|Rnf43|Lzts2|Vgll4|Wnk1|Ppp2r3a|Tmem88b|Dixdc1|Otulin|Dact3	-0.778106	0	202	0	0	-2.28468	1.73765
1	-2.28341	GO:1900076	M1	1	0	GO Biological Processes	19	regulation of cellular response to insulin stimulus	19_GO:0050896 response to stimulus	-2.28341	2.32613	3.10881	21162	90	1213	12	0.989283	0.284165	17978|18479|18718|18750|18761|18762|19247|19268|50915|56041|56278|216190	Ncoa2|Pak1|Pip4k2a|Prkca|Prkcq|Prkcz|Ptpn11|Ptprf|Grb14|Uso1|Gkap1|Appl2	-0.849495	0	203	1	1	-2.28341	2.32613
1	-2.2767	GO:0008277	M1	1	0	GO Biological Processes	19	regulation of G protein-coupled receptor signaling pathway	19_GO:0050896 response to stimulus	-2.2767	2.03749	3.0041	21162	137	1213	16	1.31904	0.327579	11516|12322|12323|13429|13430|18578|18750|19877|20977|24012|26431|50876|105171|108071|216869|238871	Adcyap1|Camk2a|Camk2b|Dnm1|Dnm2|Pde4b|Prkca|Rock1|Syp|Rgs7|Git2|Tmod2|Arrdc3|Grm5|Arrb2|Pde4d	-0.844063	0	204	1	1	-2.2767	3.79261
1	-2.06112	GO:0002029	M1	1	0	GO Biological Processes	19	desensitization of G protein-coupled receptor signaling pathway	19_GO:0048519 negative regulation of biological process	-2.06112	3.79261	3.30423	21162	23	1213	5	0.412201	0.183962	12323|13429|13430|108071|216869	Camk2b|Dnm1|Dnm2|Grm5|Arrb2	-0.695548	0	204	0	0	-2.2767	3.79261
1	-2.25784	GO:0072673	M1	1	0	GO Biological Processes	19	lamellipodium morphogenesis	19_GO:0032502 developmental process	-2.25784	7.47686	4.22615	21162	7	1213	3	0.247321	0.142614	17925|56440|242687	Myo9b|Snx1|Wasf2	-0.834049	0	205	1	1	-2.25784	7.47686
1	-2.25784	GO:0034105	M1	1	0	GO Biological Processes	19	positive regulation of tissue remodeling	19_GO:0048518 positive regulation of biological process	-2.25784	7.47686	4.22615	21162	7	1213	3	0.247321	0.142614	16173|19877|69660	Il18|Rock1|Tmbim1	-0.834049	0	206	1	1	-2.25784	7.47686
1	-2.07252	GO:0035507	M1	1	0	GO Biological Processes	19	regulation of myosin-light-chain-phosphatase activity	19_GO:0008152 metabolic process	-2.07252	6.54225	3.8661	21162	8	1213	3	0.247321	0.142614	16150|17931|19877	Ikbkb|Ppp1r12a|Rock1	-0.695548	0	206	0	0	-2.25784	7.47686
1	-2.1697	GO:2000644	M1	1	0	GO Biological Processes	19	regulation of receptor catabolic process	19_GO:0008152 metabolic process	-2.1697	4.98457	3.67747	21162	14	1213	4	0.329761	0.164608	11305|11816|16396|77116	Abca2|Apoe|Itch|Mtmr2	-0.762575	0	207	1	1	-2.1697	4.98457
1	-2.1697	GO:0045176	M1	1	0	GO Biological Processes	19	apical protein localization	19_GO:0051179 localization	-2.1697	4.98457	3.67747	21162	14	1213	4	0.329761	0.164608	15165|54670|83964|233752	Hcn1|Atp8b1|Jam3|Insc	-0.762575	0	208	1	1	-2.1697	4.98457
1	-2.1697	GO:2000347	M1	1	0	GO Biological Processes	19	positive regulation of hepatocyte proliferation	19_GO:0032502 developmental process	-2.1697	4.98457	3.67747	21162	14	1213	4	0.329761	0.164608	14164|16173|19242|68585	Fgf1|Il18|Ptn|Rtn4	-0.762575	0	209	1	1	-2.1697	4.98457
1	-2.05607	GO:0032148	M1	1	0	GO Biological Processes	19	activation of protein kinase B activity	19_GO:0048518 positive regulation of biological process	-2.05607	3.27113	3.17033	21162	32	1213	6	0.494641	0.201436	14164|16173|16337|18762|108686|211323	Fgf1|Il18|Insr|Prkcz|Ccdc88a|Nrg1	-0.695548	0	209	0	0	-2.1697	4.98457
1	-2.1697	GO:0048680	M1	1	0	GO Biological Processes	19	positive regulation of axon regeneration	19_GO:0032502 developmental process	-2.1697	4.98457	3.67747	21162	14	1213	4	0.329761	0.164608	16001|19242|83431|211323	Igf1r|Ptn|Ndel1|Nrg1	-0.762575	0	210	1	1	-2.1697	4.98457
1	-2.0549	GO:0070572	M1	1	0	GO Biological Processes	19	positive regulation of neuron projection regeneration	19_GO:0032502 developmental process	-2.0549	4.65227	3.48917	21162	15	1213	4	0.329761	0.164608	16001|19242|83431|211323	Igf1r|Ptn|Ndel1|Nrg1	-0.695548	0	210	0	0	-2.1697	4.98457
1	-2.15297	WP2573	M1	1	0	WikiPathways	27	Primary focal segmental glomerulosclerosis (FSGS)		-2.15297	2.45718	3.03272	21162	71	1213	10	0.824402	0.259622	12323|13429|14083|16202|16410|22630|60595|70435|71602|192897	Camk2b|Dnm1|Ptk2|Ilk|Itgav|Ywhaq|Actn4|Inf2|Myo1e|Itgb4	-0.749352	0	211	1	1	-2.15297	2.45718
1	-2.15297	R-MMU-416482	M1	1	0	Reactome Gene Sets	6	G alpha (12/13) signalling events		-2.15297	2.45718	3.03272	21162	71	1213	10	0.824402	0.259622	14673|14701|14708|16800|16801|19418|19877|234094|235611|545156	Gna12|Gng12|Gng7|Arhgef2|Arhgef1|Rasgrf2|Rock1|Arhgef10|Plxnb1|Kalrn	-0.749352	0	212	1	1	-2.15297	2.45718
1	-2.14695	GO:0035330	M1	1	0	GO Biological Processes	19	regulation of hippo signaling	19_GO:0050896 response to stimulus	-2.14695	3.965	3.43101	21162	22	1213	5	0.412201	0.183962	17169|21843|105171|214944|232334	Mark3|Tial1|Arrdc3|Mob3b|Vgll4	-0.74855	0	213	1	1	-2.14695	3.965
1	-2.14695	GO:0031579	M1	1	0	GO Biological Processes	19	membrane raft organization	19_GO:0009987 cellular process	-2.14695	3.965	3.43101	21162	22	1213	5	0.412201	0.183962	13383|18145|18858|76438|338521	Dlg1|Npc1|Pmp22|Rftn1|Fa2h	-0.74855	0	214	1	1	-2.14695	3.965
1	-2.14682	GO:0007528	M1	1	0	GO Biological Processes	19	neuromuscular junction development	19_GO:0009987 cellular process	-2.14682	2.79136	3.1271	21162	50	1213	8	0.659522	0.232406	12826|14183|18479|18858|19024|66797|208898|545156	Col4a1|Fgfr2|Pak1|Pmp22|Ppfibp2|Cntnap2|Unc13c|Kalrn	-0.74855	0	215	1	1	-2.14682	2.79136
1	-2.1207	GO:1901222	M1	1	0	GO Biological Processes	19	regulation of non-canonical NF-kappaB signal transduction	19_GO:0050896 response to stimulus	-2.1207	2.1396	2.90039	21162	106	1213	13	1.07172	0.295645	12914|16173|16202|22034|56233|56722|60595|70097|74256|170799|214150|215653|381305	Crebbp|Il18|Ilk|Traf6|Hdac7|Litaf|Actn4|Sash1|Cyld|Rtkn2|Ago3|Rassf2|Rc3h1	-0.727122	0	216	1	1	-2.1207	2.1396
1	-2.11769	GO:0099171	M1	1	0	GO Biological Processes	19	presynaptic modulation of chemical synaptic transmission	19_GO:0050789 regulation of biological process	-2.11769	2.574	3.03568	21162	61	1213	9	0.741962	0.246401	14806|14823|17920|18439|18750|19157|26431|108073|215114	Grik2|Grm8|Myo6|P2rx7|Prkca|Cyth1|Git2|Grm7|Hip1	-0.725281	0	217	1	1	-2.11769	2.574
1	-2.09455	GO:1902743	M1	1	0	GO Biological Processes	19	regulation of lamellipodium organization	19_GO:0050789 regulation of biological process	-2.09455	2.73663	3.06179	21162	51	1213	8	0.659522	0.232406	11977|13430|18606|18708|20430|20563|140571|242687	Atp7a|Dnm2|Enpp2|Pik3r1|Cyfip1|Slit2|Plxnb3|Wasf2	-0.70446	0	218	1	1	-2.09455	2.97859
1	-2.09146	GO:0010591	M1	1	0	GO Biological Processes	19	regulation of lamellipodium assembly	19_GO:0050789 regulation of biological process	-2.09146	2.97859	3.127	21162	41	1213	7	0.577082	0.217486	11977|13430|18708|20430|20563|140571|242687	Atp7a|Dnm2|Pik3r1|Cyfip1|Slit2|Plxnb3|Wasf2	-0.703685	0	218	0	0	-2.09455	2.97859
1	-2.08633	GO:0006605	M1	1	0	GO Biological Processes	19	protein targeting	19_GO:0051179 localization	-2.08633	1.69516	2.70982	21162	247	1213	24	1.97857	0.399858	11774|16784|17920|20661|22630|27008|56428|57437|58869|59079|65098|66541|67713|69754|70297|72587|75965|93742|110862|192167|192193|208884|209018|224454	Ap3b1|Lamp2|Myo6|Sort1|Ywhaq|Micall1|Mtch2|Golga7|Pex5l|Erbin|Zfand6|Immp1l|Dnajc19|Fbxo7|Gcc2|Pan3|Zdhhc20|Pard3|Kcnq3|Nlgn1|Edem1|Zdhhc9|Vps8|Zdhhc14	-0.699706	0	219	1	1	-2.08633	1.69516
1	-2.07252	CORUM:3029	M1	1	0	CORUM	33	Drosha complex		-2.07252	6.54225	3.8661	21162	8	1213	3	0.247321	0.142614	13207|59013|76936	Ddx5|Hnrnph1|Hnrnpm	-0.695548	0	220	1	1	-2.07252	6.54225
1	-2.07252	GO:0038007	M1	1	0	GO Biological Processes	19	netrin-activated signaling pathway	19_GO:0050896 response to stimulus	-2.07252	6.54225	3.8661	21162	8	1213	3	0.247321	0.142614	13508|71653|210801	Dscam|Shtn1|Unc5d	-0.695548	0	221	1	1	-2.07252	6.54225
1	-2.06112	R-MMU-3214815	M1	1	0	Reactome Gene Sets	6	HDACs deacetylate histones		-2.06112	3.79261	3.30423	21162	23	1213	5	0.412201	0.183962	94246|116871|192285|216848|229542	Arid4b|Mta3|Phf21a|Chd3|Gatad2b	-0.695548	0	222	1	1	-2.06112	3.79261
1	-2.04044	GO:2000736	M1	1	0	GO Biological Processes	19	regulation of stem cell differentiation	19_GO:0032502 developmental process	-2.04044	2.25772	2.86501	21162	85	1213	11	0.906843	0.272181	17979|18024|19090|19242|20678|56428|72162|104263|116871|216848|229542	Ncoa3|Nfe2l2|Prkdc|Ptn|Sox5|Mtch2|Dhx36|Kdm3a|Mta3|Chd3|Gatad2b	-0.68592	0	222	0	0	-2.06112	3.79261
1	-2.06112	GO:0042982	M1	1	0	GO Biological Processes	19	amyloid precursor protein metabolic process	19_GO:0008152 metabolic process	-2.06112	3.79261	3.30423	21162	23	1213	5	0.412201	0.183962	11307|11487|11816|13383|13548	Abcg1|Adam10|Apoe|Dlg1|Dyrk1a	-0.695548	0	223	1	1	-2.06112	3.79261
1	-2.06112	GO:0090128	M1	1	0	GO Biological Processes	19	regulation of synapse maturation	19_GO:0032502 developmental process	-2.06112	3.79261	3.30423	21162	23	1213	5	0.412201	0.183962	12323|18189|19877|210933|330814	Camk2b|Nrxn1|Rock1|Adgrb3|Adgrl1	-0.695548	0	224	1	1	-2.06112	3.79261
1	-2.0549	GO:0016233	M1	1	0	GO Biological Processes	19	telomere capping	19_GO:0008152 metabolic process	-2.0549	4.65227	3.48917	21162	15	1213	4	0.329761	0.164608	19090|21749|53379|72836	Prkdc|Terf1|Hnrnpa2b1|Pot1b	-0.695548	0	225	1	1	-2.0549	4.65227
1	-2.0549	GO:1900029	M1	1	0	GO Biological Processes	19	positive regulation of ruffle assembly	19_GO:0048518 positive regulation of biological process	-2.0549	4.65227	3.48917	21162	15	1213	4	0.329761	0.164608	20430|72722|83431|192167	Cyfip1|Fam98a|Ndel1|Nlgn1	-0.695548	0	226	1	1	-2.0549	4.65227
1	-2.0549	GO:0060788	M1	1	0	GO Biological Processes	19	ectodermal placode formation	19_GO:0032502 developmental process	-2.0549	4.65227	3.48917	21162	15	1213	4	0.329761	0.164608	14683|18183|19130|20674	Gnas|Nrg3|Prox1|Sox2	-0.695548	0	227	1	1	-2.0549	4.65227
1	-2.0549	GO:0071697	M1	1	0	GO Biological Processes	19	ectodermal placode morphogenesis	19_GO:0032502 developmental process	-2.0549	4.65227	3.48917	21162	15	1213	4	0.329761	0.164608	14683|18183|19130|20674	Gnas|Nrg3|Prox1|Sox2	-0.695548	0	227	0	0	-2.0549	4.65227
1	-2.04701	GO:0060041	M1	1	0	GO Biological Processes	19	retina development in camera-type eye	19_GO:0032502 developmental process	-2.04701	1.81133	2.71813	21162	183	1213	19	1.56636	0.356523	11423|12724|12826|13508|15165|15258|18027|18032|19130|19242|20674|20681|21838|29876|107817|234267|320244|320790|387609	Ache|Clcn2|Col4a1|Dscam|Hcn1|Hipk2|Nfia|Nfix|Prox1|Ptn|Sox2|Sox8|Thy1|Clic4|Jmjd6|Gpm6a|Ttll5|Chd7|Zhx2	-0.689814	0	228	1	1	-2.04701	1.81133
1	-2.0438	R-MMU-432722	M1	1	0	Reactome Gene Sets	6	Golgi Associated Vesicle Biogenesis		-2.0438	2.684	2.99804	21162	52	1213	8	0.659522	0.232406	11774|12874|13430|14319|20661|27059|80912|233489	Ap3b1|Cpd|Dnm2|Fth1|Sort1|Sh3d19|Pum1|Picalm	-0.688212	0	229	1	1	-2.0438	2.684
1	-2.02673	R-MMU-373760	M1	1	0	Reactome Gene Sets	6	L1CAM interactions		-2.02673	2.49229	2.92502	21162	63	1213	9	0.741962	0.246401	12934|13429|13430|16410|18222|22153|26396|56705|269116	Dpysl2|Dnm1|Dnm2|Itgav|Numb|Tubb4a|Map2k2|Ranbp9|Nfasc	-0.673813	0	230	1	1	-2.02673	2.49229
1	-2.02168	GO:0043473	M1	1	0	GO Biological Processes	19	pigmentation	19_GO:0043473 pigmentation	-2.02168	2.08072	2.78937	21162	109	1213	13	1.07172	0.295645	11774|11816|11977|11990|12512|16553|17342|20665|24136|55946|76633|229595|320713	Ap3b1|Apoe|Atp7a|Atrn|Cd63|Kif13a|Mitf|Sox10|Zeb2|Ap3m1|Lrmda|Adamtsl4|Mysm1	-0.670875	0	231	1	1	-2.02168	2.08072

### Sheet: Cluster5_metascape
_MEMBER_gene	_LogP_gene	GO	_PATTERN_	_RANK_	GiniIndex	Category	CategoryID	Description	PARENT_GO	LogP	Enrichment	Z-score	#TotalGeneInLibrary	#GeneInGO	#GeneInHitList	#GeneInGOAndHitList	%InGO	STDV %InGO	GeneID	Hits	Log(q-value)	EvidenceCutoff	GROUP_ID	FirstInGroupByEnrichment	FirstInGroupByLogP	BestLogPInGroup	BestEnrichmentInGroup	URL
1	-5.67346	GO:0098609	M1	1	0	GO Biological Processes	19	cell-cell adhesion	19_GO:0009987 cellular process	-5.67346	2.25606	5.38213	21162	459	797	39	4.89335	0.764151	12304|12481|12564|12817|13506|13602|13837|14460|15567|16401|16776|16785|17356|18595|18613|19274|22295|26570|56460|58998|64817|67451|67547|68792|70417|72828|74202|81877|104010|110789|114873|210801|211924|214058|227485|241226|244682|320865|382097	Pdia4|Cd2|Cdh8|Col13a1|Dsc2|Sparcl1|Epha3|Gata1|Slc6a4|Itga4|Lama5|Rpsa|Afdn|Pdgfra|Pecam1|Ptprm|Cdh23|Slc7a11|Pkp3|Nectin3|Svep1|Pkp2|Slc39a8|Srpx2|Megf10|Ubash3b|Fblim1|Tnxb|Cdh22|Adgrv1|Dscaml1|Unc5d|Dsg1c|Megf11|Cdh19|Itga8|Cntn5|Cdh18|Gm1123	-1.48212	0	1	1	1	-5.67346	2.50491
1	-2.61519	GO:0098742	M1	1	0	GO Biological Processes	19	cell-cell adhesion via plasma-membrane adhesion molecules	19_GO:0009987 cellular process	-2.61519	2.22426	3.36229	21162	191	797	16	2.00753	0.496819	12564|13506|13602|13837|16401|18613|19274|22295|58998|104010|114873|210801|211924|227485|244682|320865	Cdh8|Dsc2|Sparcl1|Epha3|Itga4|Pecam1|Ptprm|Cdh23|Nectin3|Cdh22|Dscaml1|Unc5d|Dsg1c|Cdh19|Cntn5|Cdh18	-0.318527	0	1	0	0	-5.67346	2.50491
1	-2.17522	GO:0007156	M1	1	0	GO Biological Processes	19	homophilic cell adhesion via plasma membrane adhesion molecules	19_GO:0009987 cellular process	-2.17522	2.50491	3.07278	21162	106	797	10	1.25471	0.394276	12564|13506|18613|19274|22295|58998|104010|114873|211924|244682	Cdh8|Dsc2|Pecam1|Ptprm|Cdh23|Nectin3|Cdh22|Dscaml1|Dsg1c|Cntn5	-0.127704	0	1	0	0	-5.67346	2.50491
1	-5.35723	GO:0034109	M1	1	0	GO Biological Processes	19	homotypic cell-cell adhesion	19_GO:0009987 cellular process	-5.35723	5.40876	6.41718	21162	54	797	11	1.38018	0.413257	12304|13506|14460|15567|18595|26570|67451|70417|72828|214058|382097	Pdia4|Dsc2|Gata1|Slc6a4|Pdgfra|Slc7a11|Pkp2|Megf10|Ubash3b|Megf11|Gm1123	-1.48212	0	2	1	1	-5.35723	5.40876
1	-2.81613	GO:0070527	M1	1	0	GO Biological Processes	19	platelet aggregation	19_GO:0032501 multicellular organismal process	-2.81613	4.68566	4.25481	21162	34	797	6	0.752823	0.30618	12304|14460|15567|18595|26570|72828	Pdia4|Gata1|Slc6a4|Pdgfra|Slc7a11|Ubash3b	-0.436845	0	2	0	0	-5.35723	5.40876
1	-2.1863	GO:0030168	M1	1	0	GO Biological Processes	19	platelet activation	19_GO:0032501 multicellular organismal process	-2.1863	3.15025	3.27188	21162	59	797	7	0.878294	0.330503	12304|14460|15567|18595|21947|26570|72828	Pdia4|Gata1|Slc6a4|Pdgfra|Cd40lg|Slc7a11|Ubash3b	-0.130131	0	2	0	0	-5.35723	5.40876
1	-5.27015	GO:0060322	M1	1	0	GO Biological Processes	19	head development	19_GO:0032502 developmental process	-5.27015	1.89658	4.9662	21162	756	797	54	6.77541	0.890233	12005|12156|13167|13617|13869|14013|14056|14466|14828|15567|15902|16401|17172|17268|17356|17390|17536|18124|18187|18227|18516|18595|18740|18741|18742|18991|20361|20679|20689|21350|21375|21869|22062|22253|26570|57815|64290|65100|67102|70433|74747|74762|74934|98985|108000|110648|114873|209012|216049|218772|226896|243853|319565|100043461	Axin1|Bmp2|Dbi|Ednra|Erbb4|Mecom|Ezh2|Gba1|Hspa5|Slc6a4|Id2|Itga4|Ascl1|Meis1|Afdn|Mmp2|Meis2|Nr4a3|Nrp2|Nr4a2|Pbx3|Pdgfra|Pitx1|Pitx2|Pitx3|Pou3f1|Sema7a|Sox6|Sall3|Tal2|Tbr1|Nkx2-1|Trp73|Unc5c|Slc7a11|Afg2a|Foxb1|Zic5|D16Ertd472e|Draxin|Ddit4|Mdga1|Odad2|Clp1|Cenpf|Lmx1a|Dscaml1|Ulk4|Zfp365|Rarb|Tfap2d|Fkrp|Syne2|Hsd3b9	-1.48212	0	3	1	1	-5.27015	1.98432
1	-4.68657	GO:0007420	M1	1	0	GO Biological Processes	19	brain development	19_GO:0032502 developmental process	-4.68657	1.87202	4.62429	21162	695	797	49	6.14806	0.850866	12156|13167|13869|14013|14056|14466|14828|15567|15902|17172|17268|17356|17536|18124|18187|18227|18516|18740|18741|18742|18991|20361|20679|20689|21350|21375|21869|22062|22253|26570|57815|64290|65100|67102|70433|74747|74762|74934|98985|108000|110648|114873|209012|216049|218772|226896|243853|319565|100043461	Bmp2|Dbi|Erbb4|Mecom|Ezh2|Gba1|Hspa5|Slc6a4|Id2|Ascl1|Meis1|Afdn|Meis2|Nr4a3|Nrp2|Nr4a2|Pbx3|Pitx1|Pitx2|Pitx3|Pou3f1|Sema7a|Sox6|Sall3|Tal2|Tbr1|Nkx2-1|Trp73|Unc5c|Slc7a11|Afg2a|Foxb1|Zic5|D16Ertd472e|Draxin|Ddit4|Mdga1|Odad2|Clp1|Cenpf|Lmx1a|Dscaml1|Ulk4|Zfp365|Rarb|Tfap2d|Fkrp|Syne2|Hsd3b9	-1.09665	0	3	0	0	-5.27015	1.98432
1	-3.13721	GO:0030900	M1	1	0	GO Biological Processes	19	forebrain development	19_GO:0032502 developmental process	-3.13721	1.88313	3.62956	21162	423	797	30	3.76412	0.674172	12156|13167|13869|14013|15902|17172|17356|18124|18187|18227|18740|18741|18991|20361|20689|21350|21375|21869|22062|26570|64290|65100|67102|70433|74762|110648|209012|218772|319565|100043461	Bmp2|Dbi|Erbb4|Mecom|Id2|Ascl1|Afdn|Nr4a3|Nrp2|Nr4a2|Pitx1|Pitx2|Pou3f1|Sema7a|Sall3|Tal2|Tbr1|Nkx2-1|Trp73|Slc7a11|Foxb1|Zic5|D16Ertd472e|Draxin|Mdga1|Lmx1a|Ulk4|Rarb|Syne2|Hsd3b9	-0.478597	0	3	0	0	-5.27015	1.98432
1	-2.6325	GO:0021537	M1	1	0	GO Biological Processes	19	telencephalon development	19_GO:0032502 developmental process	-2.6325	1.98432	3.286	21162	281	797	21	2.63488	0.567353	12156|13167|13869|15902|17172|17356|18124|20361|20689|21375|21869|22062|26570|64290|70433|74762|110648|209012|218772|319565|100043461	Bmp2|Dbi|Erbb4|Id2|Ascl1|Afdn|Nr4a3|Sema7a|Sall3|Tbr1|Nkx2-1|Trp73|Slc7a11|Foxb1|Draxin|Mdga1|Lmx1a|Ulk4|Rarb|Syne2|Hsd3b9	-0.326397	0	3	0	0	-5.27015	1.98432
1	-4.64486	R-MMU-1474244	M1	1	0	Reactome Gene Sets	6	Extracellular matrix organization		-4.64486	2.64371	4.96926	21162	231	797	23	2.88582	0.592989	12156|12814|12817|12822|12832|12950|13040|14115|16401|16420|16950|17385|17390|18613|18815|71753|73368|81877|214058|216725|241226|245026|246707	Bmp2|Col11a1|Col13a1|Col18a1|Col5a2|Hapln1|Ctss|Fbln2|Itga4|Itgb6|Loxl3|Mmp11|Mmp2|Pecam1|Plg|Tmprss6|Col20a1|Tnxb|Megf11|Adamts2|Itga8|Col6a6|Emilin2	-1.09665	0	4	1	1	-4.64486	4.55178
1	-3.47489	GO:0030198	M1	1	0	GO Biological Processes	19	extracellular matrix organization	19_GO:0009987 cellular process	-3.47489	2.21267	4.01167	21162	276	797	23	2.88582	0.592989	12814|12817|12822|12832|13040|15451|16950|17385|17390|18595|18815|18816|67547|74199|81877|214766|216725|219151|241226|243853|268396|268780|381489	Col11a1|Col13a1|Col18a1|Col5a2|Ctss|Hpn|Loxl3|Mmp11|Mmp2|Pdgfra|Plg|Serpinf2|Slc39a8|Vit|Tnxb|Mmp21|Adamts2|Scara3|Itga8|Fkrp|Sh3pxd2b|Egflam|Rxfp1	-0.547091	0	4	0	0	-4.64486	4.55178
1	-3.45255	GO:0045229	M1	1	0	GO Biological Processes	19	external encapsulating structure organization	19_GO:0009987 cellular process	-3.45255	2.20468	3.99256	21162	277	797	23	2.88582	0.592989	12814|12817|12822|12832|13040|15451|16950|17385|17390|18595|18815|18816|67547|74199|81877|214766|216725|219151|241226|243853|268396|268780|381489	Col11a1|Col13a1|Col18a1|Col5a2|Ctss|Hpn|Loxl3|Mmp11|Mmp2|Pdgfra|Plg|Serpinf2|Slc39a8|Vit|Tnxb|Mmp21|Adamts2|Scara3|Itga8|Fkrp|Sh3pxd2b|Egflam|Rxfp1	-0.547091	0	4	0	0	-4.64486	4.55178
1	-3.43036	GO:0043062	M1	1	0	GO Biological Processes	19	extracellular structure organization	19_GO:0009987 cellular process	-3.43036	2.19675	3.97352	21162	278	797	23	2.88582	0.592989	12814|12817|12822|12832|13040|15451|16950|17385|17390|18595|18815|18816|67547|74199|81877|214766|216725|219151|241226|243853|268396|268780|381489	Col11a1|Col13a1|Col18a1|Col5a2|Ctss|Hpn|Loxl3|Mmp11|Mmp2|Pdgfra|Plg|Serpinf2|Slc39a8|Vit|Tnxb|Mmp21|Adamts2|Scara3|Itga8|Fkrp|Sh3pxd2b|Egflam|Rxfp1	-0.547091	0	4	0	0	-4.64486	4.55178
1	-3.00338	GO:0030199	M1	1	0	GO Biological Processes	19	collagen fibril organization	19_GO:0009987 cellular process	-3.00338	3.86212	4.20447	21162	55	797	8	1.00376	0.353099	12814|12822|12832|16950|17385|18816|81877|216725	Col11a1|Col18a1|Col5a2|Loxl3|Mmp11|Serpinf2|Tnxb|Adamts2	-0.478597	0	4	0	0	-4.64486	4.55178
1	-3.00338	R-MMU-1442490	M1	1	0	Reactome Gene Sets	6	Collagen degradation		-3.00338	3.86212	4.20447	21162	55	797	8	1.00376	0.353099	12814|12817|12822|12832|17385|17390|71753|245026	Col11a1|Col13a1|Col18a1|Col5a2|Mmp11|Mmp2|Tmprss6|Col6a6	-0.478597	0	4	0	0	-4.64486	4.55178
1	-2.78592	R-MMU-1474290	M1	1	0	Reactome Gene Sets	6	Collagen formation		-2.78592	3.27354	3.84939	21162	73	797	9	1.12923	0.37428	12814|12817|12822|12832|13040|16950|73368|216725|245026	Col11a1|Col13a1|Col18a1|Col5a2|Ctss|Loxl3|Col20a1|Adamts2|Col6a6	-0.412871	0	4	0	0	-4.64486	4.55178
1	-2.74832	R-MMU-8948216	M1	1	0	Reactome Gene Sets	6	Collagen chain trimerization		-2.74832	4.55178	4.16022	21162	35	797	6	0.752823	0.30618	12814|12817|12822|12832|73368|245026	Col11a1|Col13a1|Col18a1|Col5a2|Col20a1|Col6a6	-0.396991	0	4	0	0	-4.64486	4.55178
1	-2.59874	mmu04974	M1	1	0	KEGG Pathway	24	Protein digestion and absorption - Mus musculus (house mouse)		-2.59874	2.70438	3.5129	21162	108	797	11	1.38018	0.413257	12814|12817|12822|12832|12835|20532|50934|67760|73368|170745|245026	Col11a1|Col13a1|Col18a1|Col5a2|Col6a3|Slc3a1|Slc7a8|Slc38a2|Col20a1|Xpnpep2|Col6a6	-0.310589	0	4	0	0	-4.64486	4.55178
1	-2.48689	R-MMU-216083	M1	1	0	Reactome Gene Sets	6	Integrin cell surface interactions		-2.48689	3.21843	3.57086	21162	66	797	8	1.00376	0.353099	12817|12822|12832|16401|16420|18613|241226|245026	Col13a1|Col18a1|Col5a2|Itga4|Itgb6|Pecam1|Itga8|Col6a6	-0.247043	0	4	0	0	-4.64486	4.55178
1	-2.33558	R-MMU-3000178	M1	1	0	Reactome Gene Sets	6	ECM proteoglycans		-2.33558	3.79315	3.58449	21162	42	797	6	0.752823	0.30618	12832|12950|16420|81877|241226|245026	Col5a2|Hapln1|Itgb6|Tnxb|Itga8|Col6a6	-0.18102	0	4	0	0	-4.64486	4.55178
1	-2.18576	R-MMU-2022090	M1	1	0	Reactome Gene Sets	6	Assembly of collagen fibrils and other multimeric structures		-2.18576	3.54028	3.37463	21162	45	797	6	0.752823	0.30618	12814|12822|12832|13040|16950|245026	Col11a1|Col18a1|Col5a2|Ctss|Loxl3|Col6a6	-0.130131	0	4	0	0	-4.64486	4.55178
1	-2.14706	R-MMU-1474228	M1	1	0	Reactome Gene Sets	6	Degradation of the extracellular matrix		-2.14706	2.4815	3.03929	21162	107	797	10	1.25471	0.394276	12814|12817|12822|12832|13040|17385|17390|18815|71753|245026	Col11a1|Col13a1|Col18a1|Col5a2|Ctss|Mmp11|Mmp2|Plg|Tmprss6|Col6a6	-0.127704	0	4	0	0	-4.64486	4.55178
1	-2.14641	R-MMU-1650814	M1	1	0	Reactome Gene Sets	6	Collagen biosynthesis and modifying enzymes		-2.14641	3.09774	3.219	21162	60	797	7	0.878294	0.330503	12814|12817|12822|12832|73368|216725|245026	Col11a1|Col13a1|Col18a1|Col5a2|Col20a1|Adamts2|Col6a6	-0.127704	0	4	0	0	-4.64486	4.55178
1	-4.55638	GO:0035239	M1	1	0	GO Biological Processes	19	tube morphogenesis	19_GO:0032502 developmental process	-4.55638	1.81195	4.51594	21162	762	797	52	6.52447	0.874767	11602|12018|12156|12765|12822|13607|13617|13819|13982|14013|14160|14205|14257|14462|14815|15245|15446|15902|16477|16776|17268|17390|18124|18159|18162|18187|18595|18605|18613|18741|18760|18816|20254|21802|22062|22325|22379|22762|65100|66042|68270|68792|75723|99377|229700|239027|239405|243362|319197|330267|381157|636931	Angpt4|Bak1|Bmp2|Cxcr2|Col18a1|Eda|Ednra|Epas1|Esr1|Mecom|Lgr5|Vegfd|Flt4|Gata3|Nr3c1|Hhip|Hpgd|Id2|Junb|Lama5|Meis1|Mmp2|Nr4a3|Nppc|Npr3|Nrp2|Pdgfra|Enpp1|Pecam1|Pitx2|Prkd1|Serpinf2|Scg2|Tgfa|Trp73|Vav2|Fmnl3|Zfpm2|Zic5|Sostdc1|Dnaaf1|Srpx2|Amotl1|Sall4|Rbm15|Arhgap22|Rspo2|Stard13|Gpr4|Thsd7a|Greb1l|Trim71	-1.09665	0	5	1	1	-4.55638	1.93528
1	-2.95072	GO:0001944	M1	1	0	GO Biological Processes	19	vasculature development	19_GO:0032502 developmental process	-2.95072	1.68379	3.4044	21162	615	797	39	4.89335	0.764151	11602|12018|12156|12702|12822|13617|13819|14205|14257|15446|16477|16576|17268|17390|18159|18162|18187|18595|18605|18613|18741|18760|18815|18816|20254|21802|22325|22379|22762|24046|64817|68792|75723|207728|214766|229700|239027|319197|330267	Angpt4|Bak1|Bmp2|Socs3|Col18a1|Ednra|Epas1|Vegfd|Flt4|Hpgd|Junb|Kif7|Meis1|Mmp2|Nppc|Npr3|Nrp2|Pdgfra|Enpp1|Pecam1|Pitx2|Prkd1|Plg|Serpinf2|Scg2|Tgfa|Vav2|Fmnl3|Zfpm2|Scn11a|Svep1|Srpx2|Amotl1|Pde2a|Mmp21|Rbm15|Arhgap22|Gpr4|Thsd7a	-0.471674	0	5	0	0	-4.55638	1.93528
1	-2.91341	GO:0001568	M1	1	0	GO Biological Processes	19	blood vessel development	19_GO:0032502 developmental process	-2.91341	1.70265	3.38535	21162	577	797	37	4.64241	0.745281	11602|12018|12702|12822|13617|13819|14205|14257|15446|16477|16576|17268|17390|18159|18162|18187|18595|18605|18613|18741|18760|18815|18816|20254|21802|22325|22379|22762|24046|68792|75723|207728|214766|229700|239027|319197|330267	Angpt4|Bak1|Socs3|Col18a1|Ednra|Epas1|Vegfd|Flt4|Hpgd|Junb|Kif7|Meis1|Mmp2|Nppc|Npr3|Nrp2|Pdgfra|Enpp1|Pecam1|Pitx2|Prkd1|Plg|Serpinf2|Scg2|Tgfa|Vav2|Fmnl3|Zfpm2|Scn11a|Srpx2|Amotl1|Pde2a|Mmp21|Rbm15|Arhgap22|Gpr4|Thsd7a	-0.461176	0	5	0	0	-4.55638	1.93528
1	-2.87264	GO:0001525	M1	1	0	GO Biological Processes	19	angiogenesis	19_GO:0032502 developmental process	-2.87264	1.93528	3.45474	21162	343	797	25	3.13676	0.617435	11602|12822|13617|13819|14205|14257|17268|17390|18159|18162|18187|18595|18613|18741|18760|20254|21802|22325|22379|68792|75723|229700|239027|319197|330267	Angpt4|Col18a1|Ednra|Epas1|Vegfd|Flt4|Meis1|Mmp2|Nppc|Npr3|Nrp2|Pdgfra|Pecam1|Pitx2|Prkd1|Scg2|Tgfa|Vav2|Fmnl3|Srpx2|Amotl1|Rbm15|Arhgap22|Gpr4|Thsd7a	-0.442744	0	5	0	0	-4.55638	1.93528
1	-2.84869	GO:0048514	M1	1	0	GO Biological Processes	19	blood vessel morphogenesis	19_GO:0032502 developmental process	-2.84869	1.7855	3.3733	21162	461	797	31	3.88959	0.684869	11602|12018|12822|13617|13819|14205|14257|15446|16477|17268|17390|18159|18162|18187|18595|18605|18613|18741|18760|18816|20254|21802|22325|22379|22762|68792|75723|229700|239027|319197|330267	Angpt4|Bak1|Col18a1|Ednra|Epas1|Vegfd|Flt4|Hpgd|Junb|Meis1|Mmp2|Nppc|Npr3|Nrp2|Pdgfra|Enpp1|Pecam1|Pitx2|Prkd1|Serpinf2|Scg2|Tgfa|Vav2|Fmnl3|Zfpm2|Srpx2|Amotl1|Rbm15|Arhgap22|Gpr4|Thsd7a	-0.442744	0	5	0	0	-4.55638	1.93528
1	-4.46806	GO:0030324	M1	1	0	GO Biological Processes	19	lung development	19_GO:0032502 developmental process	-4.46806	2.57678	4.82913	21162	237	797	23	2.88582	0.592989	12156|13819|14257|15245|16420|16776|16950|17158|17172|18595|18741|21834|21869|22762|26570|68270|69721|74318|104798|216725|233752|239405|381489	Bmp2|Epas1|Flt4|Hhip|Itgb6|Lama5|Loxl3|Man2a1|Ascl1|Pdgfra|Pitx2|Thrb|Nkx2-1|Zfpm2|Slc7a11|Dnaaf1|Nkiras1|Hopx|Sfta3-ps|Adamts2|Insc|Rspo2|Rxfp1	-1.09665	0	6	1	1	-4.46806	3.12377
1	-4.4587	GO:0060541	M1	1	0	GO Biological Processes	19	respiratory system development	19_GO:0032502 developmental process	-4.4587	2.45853	4.77156	21162	270	797	25	3.13676	0.617435	12156|13607|13819|14257|15245|16420|16776|16950|17158|17172|18595|18741|21834|21869|22762|26570|68270|69721|74318|104798|216725|233752|239405|243853|381489	Bmp2|Eda|Epas1|Flt4|Hhip|Itgb6|Lama5|Loxl3|Man2a1|Ascl1|Pdgfra|Pitx2|Thrb|Nkx2-1|Zfpm2|Slc7a11|Dnaaf1|Nkiras1|Hopx|Sfta3-ps|Adamts2|Insc|Rspo2|Fkrp|Rxfp1	-1.09665	0	6	0	0	-4.46806	3.12377
1	-4.38231	GO:0030323	M1	1	0	GO Biological Processes	19	respiratory tube development	19_GO:0032502 developmental process	-4.38231	2.54457	4.76066	21162	240	797	23	2.88582	0.592989	12156|13819|14257|15245|16420|16776|16950|17158|17172|18595|18741|21834|21869|22762|26570|68270|69721|74318|104798|216725|233752|239405|381489	Bmp2|Epas1|Flt4|Hhip|Itgb6|Lama5|Loxl3|Man2a1|Ascl1|Pdgfra|Pitx2|Thrb|Nkx2-1|Zfpm2|Slc7a11|Dnaaf1|Nkiras1|Hopx|Sfta3-ps|Adamts2|Insc|Rspo2|Rxfp1	-1.0714	0	6	0	0	-4.46806	3.12377
1	-2.40578	GO:0048286	M1	1	0	GO Biological Processes	19	lung alveolus development	19_GO:0032502 developmental process	-2.40578	3.12377	3.47007	21162	68	797	8	1.00376	0.353099	14257|16420|17158|21869|26570|69721|74318|104798	Flt4|Itgb6|Man2a1|Nkx2-1|Slc7a11|Nkiras1|Hopx|Sfta3-ps	-0.223967	0	6	0	0	-4.46806	3.12377
1	-4.27387	GO:0006600	M1	1	0	GO Biological Processes	19	creatine metabolic process	19_GO:0008152 metabolic process	-4.27387	26.5521	8.75577	21162	3	797	3	0.376412	0.216912	14431|67092|243853	Gamt|Gatm|Fkrp	-1.00872	0	7	1	1	-4.27387	26.5521
1	-2.42362	R-MMU-71288	M1	1	0	Reactome Gene Sets	6	Creatine metabolism		-2.42362	8.85069	4.66013	21162	9	797	3	0.376412	0.216912	14431|67092|243616	Gamt|Gatm|Slc6a11	-0.223967	0	7	0	0	-4.27387	26.5521
1	-2.04216	GO:0046689	M1	1	0	GO Biological Processes	19	response to mercury ion	19_GO:0050896 response to stimulus	-2.04216	6.63802	3.86471	21162	12	797	3	0.376412	0.216912	17711|67092|67547	CYTB|Gatm|Slc39a8	-0.0908791	0	7	0	0	-4.27387	26.5521
1	-4.04681	GO:0044057	M1	1	0	GO Biological Processes	19	regulation of system process	19_GO:0032501 multicellular organismal process	-4.04681	1.83118	4.21724	21162	638	797	44	5.5207	0.808977	11534|11545|11548|11555|12297|13506|13617|13819|14466|14528|14805|14815|16521|17356|17390|18124|18159|18516|18627|18760|19277|19736|20193|20907|21338|21834|21952|22402|53419|56543|60596|67451|72555|72948|74318|84506|103743|107951|239102|243764|269587|319239|320701|433766	Adk|Parp1|Adra1b|Adrb2|Cacnb3|Dsc2|Ednra|Epas1|Gba1|Gch1|Grik1|Nr3c1|Kcnj5|Afdn|Mmp2|Nr4a3|Nppc|Pbx3|Per2|Prkd1|Ptpro|Rgs4|S100a1|Stx1a|Tacr3|Thrb|Tnni1|Ccn4|Corin|Kcnd3|Gucy1a1|Pkp2|Shisa9|Tppp|Hopx|Hamp|Tmem98|Cdk9|Zfhx2|Chrm2|Epb41|Npsr1|Tafa4|Trim63	-0.823055	0	8	1	1	-4.04681	2.37072
1	-2.16607	GO:0008016	M1	1	0	GO Biological Processes	19	regulation of heart contraction	19_GO:0032501 multicellular organismal process	-2.16607	2.053	2.91477	21162	194	797	15	1.88206	0.481351	11548|11555|13506|13617|13819|14528|16521|19736|20193|21338|21834|56543|67451|74318|243764	Adra1b|Adrb2|Dsc2|Ednra|Epas1|Gch1|Kcnj5|Rgs4|S100a1|Tacr3|Thrb|Kcnd3|Pkp2|Hopx|Chrm2	-0.127704	0	8	0	0	-4.04681	2.37072
1	-2.01225	GO:0002027	M1	1	0	GO Biological Processes	19	regulation of heart rate	19_GO:0032501 multicellular organismal process	-2.01225	2.37072	2.87731	21162	112	797	10	1.25471	0.394276	11548|13506|13617|13819|14528|16521|19736|21338|56543|67451	Adra1b|Dsc2|Ednra|Epas1|Gch1|Kcnj5|Rgs4|Tacr3|Kcnd3|Pkp2	-0.0734379	0	8	0	0	-4.04681	2.37072
1	-4.00092	GO:0060004	M1	1	0	GO Biological Processes	19	reflex	19_GO:0050896 response to stimulus	-4.00092	6.19548	5.63341	21162	30	797	7	0.878294	0.330503	15451|17172|18124|20230|22295|24046|319239	Hpn|Ascl1|Nr4a3|Satb1|Cdh23|Scn11a|Npsr1	-0.814949	0	9	1	1	-4.00092	6.19548
1	-3.80777	GO:0003013	M1	1	0	GO Biological Processes	19	circulatory system process	19_GO:0032501 multicellular organismal process	-3.80777	1.94013	4.11722	21162	479	797	35	4.39147	0.725812	11548|11555|12765|13617|14247|14528|14815|15567|15902|16521|16591|17390|17970|18159|18162|18389|18627|18797|18816|19274|19277|21334|21338|21869|21952|50490|53419|54611|60596|64817|67451|207728|213435|276952|319197	Adra1b|Adrb2|Cxcr2|Ednra|Fli1|Gch1|Nr3c1|Slc6a4|Id2|Kcnj5|Kl|Mmp2|Ncf2|Nppc|Npr3|Oprl1|Per2|Plcb3|Serpinf2|Ptprm|Ptpro|Tac2|Tacr3|Nkx2-1|Tnni1|Nox4|Corin|Pde3a|Gucy1a1|Svep1|Pkp2|Pde2a|Mylk3|Rasl10b|Gpr4	-0.656563	0	10	1	1	-3.80777	2.16261
1	-3.74149	GO:0008015	M1	1	0	GO Biological Processes	19	blood circulation	19_GO:0032501 multicellular organismal process	-3.74149	1.96903	4.08704	21162	445	797	33	4.14053	0.705694	11548|11555|12765|13617|14247|14528|14815|15567|15902|16521|16591|17390|17970|18159|18162|18389|18627|18797|18816|19274|19277|21334|21338|21869|21952|53419|54611|60596|67451|207728|213435|276952|319197	Adra1b|Adrb2|Cxcr2|Ednra|Fli1|Gch1|Nr3c1|Slc6a4|Id2|Kcnj5|Kl|Mmp2|Ncf2|Nppc|Npr3|Oprl1|Per2|Plcb3|Serpinf2|Ptprm|Ptpro|Tac2|Tacr3|Nkx2-1|Tnni1|Corin|Pde3a|Gucy1a1|Pkp2|Pde2a|Mylk3|Rasl10b|Gpr4	-0.652435	0	10	0	0	-3.80777	2.16261
1	-2.73542	GO:0008217	M1	1	0	GO Biological Processes	19	regulation of blood pressure	19_GO:0032501 multicellular organismal process	-2.73542	2.16261	3.43706	21162	221	797	18	2.25847	0.526281	11548|11555|13617|14528|15902|16591|17970|18162|18389|18797|18816|19277|21334|21338|21869|53419|60596|276952	Adra1b|Adrb2|Ednra|Gch1|Id2|Kl|Ncf2|Npr3|Oprl1|Plcb3|Serpinf2|Ptpro|Tac2|Tacr3|Nkx2-1|Corin|Gucy1a1|Rasl10b	-0.394547	0	10	0	0	-3.80777	2.16261
1	-2.22414	GO:0003018	M1	1	0	GO Biological Processes	19	vascular process in circulatory system	19_GO:0032501 multicellular organismal process	-2.22414	1.93497	2.92396	21162	247	797	18	2.25847	0.526281	11548|11555|12765|13617|14528|14815|15567|17390|18159|18162|18627|18816|19274|54611|60596|207728|213435|319197	Adra1b|Adrb2|Cxcr2|Ednra|Gch1|Nr3c1|Slc6a4|Mmp2|Nppc|Npr3|Per2|Serpinf2|Ptprm|Pde3a|Gucy1a1|Pde2a|Mylk3|Gpr4	-0.148894	0	10	0	0	-3.80777	2.16261
1	-3.75417	GO:0048771	M1	1	0	GO Biological Processes	19	tissue remodeling	19_GO:0032501 multicellular organismal process	-3.75417	2.95023	4.49696	21162	135	797	15	1.88206	0.481351	11548|11555|12018|13040|13617|13819|16196|16401|17390|18159|18162|18605|18815|50490|243853	Adra1b|Adrb2|Bak1|Ctss|Ednra|Epas1|Il7|Itga4|Mmp2|Nppc|Npr3|Enpp1|Plg|Nox4|Fkrp	-0.652435	0	11	1	1	-3.75417	3.6444
1	-2.54342	GO:0001974	M1	1	0	GO Biological Processes	19	blood vessel remodeling	19_GO:0032501 multicellular organismal process	-2.54342	3.6444	3.74036	21162	51	797	7	0.878294	0.330503	11548|12018|13617|13819|16401|18159|18162	Adra1b|Bak1|Ednra|Epas1|Itga4|Nppc|Npr3	-0.273905	0	11	0	0	-3.75417	3.6444
1	-3.67659	GO:0009713	M1	1	0	GO Biological Processes	19	catechol-containing compound biosynthetic process	19_GO:0008152 metabolic process	-3.67659	6.63802	5.46708	21162	24	797	6	0.752823	0.30618	13195|13819|14462|14528|16591|18227	Ddc|Epas1|Gata3|Gch1|Kl|Nr4a2	-0.641893	0	12	1	1	-3.67659	7.96562
1	-3.67659	GO:0042423	M1	1	0	GO Biological Processes	19	catecholamine biosynthetic process	19_GO:0008152 metabolic process	-3.67659	6.63802	5.46708	21162	24	797	6	0.752823	0.30618	13195|13819|14462|14528|16591|18227	Ddc|Epas1|Gata3|Gch1|Kl|Nr4a2	-0.641893	0	12	0	0	-3.67659	7.96562
1	-3.41161	GO:0006584	M1	1	0	GO Biological Processes	19	catecholamine metabolic process	19_GO:0008152 metabolic process	-3.41161	4.42535	4.69997	21162	48	797	8	1.00376	0.353099	13195|13617|13819|14462|14528|16591|18227|20887	Ddc|Ednra|Epas1|Gata3|Gch1|Kl|Nr4a2|Sult1a1	-0.547091	0	12	0	0	-3.67659	7.96562
1	-3.41161	GO:0009712	M1	1	0	GO Biological Processes	19	catechol-containing compound metabolic process	19_GO:0008152 metabolic process	-3.41161	4.42535	4.69997	21162	48	797	8	1.00376	0.353099	13195|13617|13819|14462|14528|16591|18227|20887	Ddc|Ednra|Epas1|Gata3|Gch1|Kl|Nr4a2|Sult1a1	-0.547091	0	12	0	0	-3.67659	7.96562
1	-3.2506	GO:0009309	M1	1	0	GO Biological Processes	19	amine biosynthetic process	19_GO:0008152 metabolic process	-3.2506	4.76576	4.65652	21162	39	797	7	0.878294	0.330503	13195|13819|14462|14528|16591|18227|18247	Ddc|Epas1|Gata3|Gch1|Kl|Nr4a2|Oaz2	-0.541753	0	12	0	0	-3.67659	7.96562
1	-3.2506	GO:0042401	M1	1	0	GO Biological Processes	19	biogenic amine biosynthetic process	19_GO:0008152 metabolic process	-3.2506	4.76576	4.65652	21162	39	797	7	0.878294	0.330503	13195|13819|14462|14528|16591|18227|18247	Ddc|Epas1|Gata3|Gch1|Kl|Nr4a2|Oaz2	-0.541753	0	12	0	0	-3.67659	7.96562
1	-2.38874	GO:0046189	M1	1	0	GO Biological Processes	19	phenol-containing compound biosynthetic process	19_GO:0008152 metabolic process	-2.38874	3.88567	3.65878	21162	41	797	6	0.752823	0.30618	13195|13819|14462|14528|16591|18227	Ddc|Epas1|Gata3|Gch1|Kl|Nr4a2	-0.223967	0	12	0	0	-3.67659	7.96562
1	-2.30766	GO:0042415	M1	1	0	GO Biological Processes	19	norepinephrine metabolic process	19_GO:0008152 metabolic process	-2.30766	5.58991	3.95961	21162	19	797	4	0.501882	0.250311	13617|13819|14462|16591	Ednra|Epas1|Gata3|Kl	-0.173617	0	12	0	0	-3.67659	7.96562
1	-2.28097	GO:0042421	M1	1	0	GO Biological Processes	19	norepinephrine biosynthetic process	19_GO:0008152 metabolic process	-2.28097	7.96562	4.35852	21162	10	797	3	0.376412	0.216912	13819|14462|16591	Epas1|Gata3|Kl	-0.173617	0	12	0	0	-3.67659	7.96562
1	-2.23278	GO:0018958	M1	1	0	GO Biological Processes	19	phenol-containing compound metabolic process	19_GO:0008152 metabolic process	-2.23278	2.55308	3.14093	21162	104	797	10	1.25471	0.394276	13195|13617|13819|14462|14528|16591|18227|20887|21819|70337	Ddc|Ednra|Epas1|Gata3|Gch1|Kl|Nr4a2|Sult1a1|Tg|Iyd	-0.14948	0	12	0	0	-3.67659	7.96562
1	-2.0776	GO:0006576	M1	1	0	GO Biological Processes	19	biogenic amine metabolic process	19_GO:0008152 metabolic process	-2.0776	2.56956	3.0009	21162	93	797	9	1.12923	0.37428	13195|13617|13819|14462|14528|16591|18227|18247|20887	Ddc|Ednra|Epas1|Gata3|Gch1|Kl|Nr4a2|Oaz2|Sult1a1	-0.107071	0	12	0	0	-3.67659	7.96562
1	-2.04216	GO:0042416	M1	1	0	GO Biological Processes	19	dopamine biosynthetic process	19_GO:0008152 metabolic process	-2.04216	6.63802	3.86471	21162	12	797	3	0.376412	0.216912	13195|14528|18227	Ddc|Gch1|Nr4a2	-0.0908791	0	12	0	0	-3.67659	7.96562
1	-2.00058	GO:0042053	M1	1	0	GO Biological Processes	19	regulation of dopamine metabolic process	19_GO:0008152 metabolic process	-2.00058	4.61775	3.43412	21162	23	797	4	0.501882	0.250311	13819|18227|21338|109731	Epas1|Nr4a2|Tacr3|Maob	-0.0718872	0	12	0	0	-3.67659	7.96562
1	-3.55334	WP2185	M1	1	0	WikiPathways	27	Purine metabolism		-3.55334	2.62433	4.23144	21162	172	797	17	2.133	0.511781	11534|11639|13178|14198|14544|18575|18582|18605|54611|60596|66491|66681|69745|207728|231329|382985|633979	Adk|Ak4|Dck|Fhit|Gda|Pde1c|Pde6d|Enpp1|Pde3a|Gucy1a1|Polr2l|Pgm2|Pold4|Pde2a|Polr2b|Rrm2b|Ak9	-0.547091	0	13	1	1	-3.55334	2.7741
1	-3.26825	mmu00230	M1	1	0	KEGG Pathway	24	Purine metabolism - Mus musculus (house mouse)		-3.26825	2.7741	4.07555	21162	134	797	14	1.75659	0.465326	11534|11639|13178|14198|14544|18575|18582|18605|54611|60596|66681|207728|382985|633979	Adk|Ak4|Dck|Fhit|Gda|Pde1c|Pde6d|Enpp1|Pde3a|Gucy1a1|Pgm2|Pde2a|Rrm2b|Ak9	-0.541753	0	13	0	0	-3.55334	2.7741
1	-3.41485	GO:0045599	M1	1	0	GO Biological Processes	19	negative regulation of fat cell differentiation	19_GO:0048519 negative regulation of biological process	-3.41485	3.98281	4.57714	21162	60	797	9	1.12923	0.37428	12005|12156|13386|17385|18605|22402|22762|217410|239659	Axin1|Bmp2|Dlk1|Mmp11|Enpp1|Ccn4|Zfpm2|Trib2|C1ql4	-0.547091	0	14	1	1	-3.41485	3.98281
1	-2.8155	GO:0045598	M1	1	0	GO Biological Processes	19	regulation of fat cell differentiation	19_GO:0032502 developmental process	-2.8155	2.49483	3.62239	21162	149	797	14	1.75659	0.465326	12005|12156|13386|14013|15902|16956|17385|18605|22402|22762|68750|217410|239659|268396	Axin1|Bmp2|Dlk1|Mecom|Id2|Lpl|Mmp11|Enpp1|Ccn4|Zfpm2|Rreb1|Trib2|C1ql4|Sh3pxd2b	-0.436845	0	14	0	0	-3.41485	3.98281
1	-2.51894	GO:0045596	M1	1	0	GO Biological Processes	19	negative regulation of cell differentiation	19_GO:0048519 negative regulation of biological process	-2.51894	1.54332	3.01154	21162	757	797	44	5.5207	0.808977	12005|12156|12677|12832|13386|14056|14462|15451|15567|15902|16950|17172|17196|17268|17385|17536|18019|18159|18605|18742|19736|20357|20358|20361|20679|21869|22062|22283|22402|22762|66042|67451|70433|72828|74318|103743|110648|110789|171463|217410|218772|229700|239659|381759	Axin1|Bmp2|Vsx2|Col5a2|Dlk1|Ezh2|Gata3|Hpn|Slc6a4|Id2|Loxl3|Ascl1|Mbp|Meis1|Mmp11|Meis2|Nfatc2|Nppc|Enpp1|Pitx3|Rgs4|Sema5b|Sema6a|Sema7a|Sox6|Nkx2-1|Trp73|Ush2a|Ccn4|Zfpm2|Sostdc1|Pkp2|Draxin|Ubash3b|Hopx|Tmem98|Lmx1a|Adgrv1|Il17rd|Trib2|Rarb|Rbm15|C1ql4|Wee2	-0.253797	0	14	0	0	-3.41485	3.98281
1	-3.41485	GO:0001755	M1	1	0	GO Biological Processes	19	neural crest cell migration	19_GO:0032502 developmental process	-3.41485	3.98281	4.57714	21162	60	797	9	1.12923	0.37428	13617|13869|16776|18187|18188|18741|20357|20358|20361	Ednra|Erbb4|Lama5|Nrp2|Nrtn|Pitx2|Sema5b|Sema6a|Sema7a	-0.547091	0	15	1	1	-3.41485	3.98281
1	-3.30647	GO:0090497	M1	1	0	GO Biological Processes	19	mesenchymal cell migration	19_GO:0009987 cellular process	-3.30647	3.85433	4.45261	21162	62	797	9	1.12923	0.37428	13617|13869|16776|18187|18188|18741|20357|20358|20361	Ednra|Erbb4|Lama5|Nrp2|Nrtn|Pitx2|Sema5b|Sema6a|Sema7a	-0.541753	0	15	0	0	-3.41485	3.98281
1	-3.03631	GO:0000902	M1	1	0	GO Biological Processes	19	cell morphogenesis	19_GO:0032502 developmental process	-3.03631	1.61234	3.43342	21162	774	797	47	5.89711	0.834434	12322|12564|12822|13617|13837|14460|14462|15902|16401|16420|16776|16872|17356|18124|18187|18227|18605|18613|19274|19277|20357|20358|20361|20679|21869|22253|22295|24046|50490|53625|64290|66225|70433|71900|80291|97031|104010|104416|110596|110648|114873|210801|216049|227485|244281|244682|320865	Camk2a|Cdh8|Col18a1|Ednra|Epha3|Gata1|Gata3|Id2|Itga4|Itgb6|Lama5|Lhx4|Afdn|Nr4a3|Nrp2|Nr4a2|Enpp1|Pecam1|Ptprm|Ptpro|Sema5b|Sema6a|Sema7a|Sox6|Nkx2-1|Unc5c|Cdh23|Scn11a|Nox4|B3gnt2|Foxb1|Llph|Draxin|Tmem106b|Rilpl2|Tprn|Cdh22|Bap1|Arhgef28|Lmx1a|Dscaml1|Unc5d|Zfp365|Cdh19|Myo16|Cntn5|Cdh18	-0.478597	0	15	0	0	-3.41485	3.98281
1	-3.03163	GO:0007411	M1	1	0	GO Biological Processes	19	axon guidance	19_GO:0032502 developmental process	-3.03163	2.18536	3.67652	21162	243	797	20	2.50941	0.554036	13617|13837|14462|16776|16872|18124|18187|19274|19277|20357|20358|20361|21869|22253|53625|70433|110648|114873|210801|244682	Ednra|Epha3|Gata3|Lama5|Lhx4|Nr4a3|Nrp2|Ptprm|Ptpro|Sema5b|Sema6a|Sema7a|Nkx2-1|Unc5c|B3gnt2|Draxin|Lmx1a|Dscaml1|Unc5d|Cntn5	-0.478597	0	15	0	0	-3.41485	3.98281
1	-3.03163	GO:0097485	M1	1	0	GO Biological Processes	19	neuron projection guidance	19_GO:0032502 developmental process	-3.03163	2.18536	3.67652	21162	243	797	20	2.50941	0.554036	13617|13837|14462|16776|16872|18124|18187|19274|19277|20357|20358|20361|21869|22253|53625|70433|110648|114873|210801|244682	Ednra|Epha3|Gata3|Lama5|Lhx4|Nr4a3|Nrp2|Ptprm|Ptpro|Sema5b|Sema6a|Sema7a|Nkx2-1|Unc5c|B3gnt2|Draxin|Lmx1a|Dscaml1|Unc5d|Cntn5	-0.478597	0	15	0	0	-3.41485	3.98281
1	-2.62357	GO:0048667	M1	1	0	GO Biological Processes	19	cell morphogenesis involved in neuron differentiation	19_GO:0032502 developmental process	-2.62357	1.70959	3.16682	21162	497	797	32	4.01506	0.695374	12322|13617|13837|14462|15902|16401|16776|16872|17356|18124|18187|18227|19274|19277|20357|20358|20361|21869|22253|22295|24046|53625|64290|70433|71900|97031|110596|110648|114873|210801|216049|244682	Camk2a|Ednra|Epha3|Gata3|Id2|Itga4|Lama5|Lhx4|Afdn|Nr4a3|Nrp2|Nr4a2|Ptprm|Ptpro|Sema5b|Sema6a|Sema7a|Nkx2-1|Unc5c|Cdh23|Scn11a|B3gnt2|Foxb1|Draxin|Tmem106b|Tprn|Arhgef28|Lmx1a|Dscaml1|Unc5d|Zfp365|Cntn5	-0.322205	0	15	0	0	-3.41485	3.98281
1	-2.41618	GO:0014033	M1	1	0	GO Biological Processes	19	neural crest cell differentiation	19_GO:0032502 developmental process	-2.41618	2.70939	3.35537	21162	98	797	10	1.25471	0.394276	13617|13869|16776|18187|18188|18741|20357|20358|20361|65100	Ednra|Erbb4|Lama5|Nrp2|Nrtn|Pitx2|Sema5b|Sema6a|Sema7a|Zic5	-0.223967	0	15	0	0	-3.41485	3.98281
1	-2.33138	GO:0014032	M1	1	0	GO Biological Processes	19	neural crest cell development	19_GO:0032502 developmental process	-2.33138	2.8114	3.31035	21162	85	797	9	1.12923	0.37428	13617|13869|16776|18187|18188|18741|20357|20358|20361	Ednra|Erbb4|Lama5|Nrp2|Nrtn|Pitx2|Sema5b|Sema6a|Sema7a	-0.180176	0	15	0	0	-3.41485	3.98281
1	-2.206	GO:0061564	M1	1	0	GO Biological Processes	19	axon development	19_GO:0032502 developmental process	-2.206	1.66322	2.80364	21162	447	797	28	3.51317	0.652161	13617|13837|14462|16401|16776|16872|17390|18124|18187|18227|18605|18823|19274|19277|20357|20358|20361|21869|22253|24046|53625|64290|70433|110596|110648|114873|210801|244682	Ednra|Epha3|Gata3|Itga4|Lama5|Lhx4|Mmp2|Nr4a3|Nrp2|Nr4a2|Enpp1|Plp1|Ptprm|Ptpro|Sema5b|Sema6a|Sema7a|Nkx2-1|Unc5c|Scn11a|B3gnt2|Foxb1|Draxin|Arhgef28|Lmx1a|Dscaml1|Unc5d|Cntn5	-0.134541	0	15	0	0	-3.41485	3.98281
1	-2.0811	GO:0007409	M1	1	0	GO Biological Processes	19	axonogenesis	19_GO:0032502 developmental process	-2.0811	1.68051	2.70086	21162	395	797	25	3.13676	0.617435	13617|13837|14462|16401|16776|16872|18124|18187|18227|19274|19277|20357|20358|20361|21869|22253|24046|53625|64290|70433|110596|110648|114873|210801|244682	Ednra|Epha3|Gata3|Itga4|Lama5|Lhx4|Nr4a3|Nrp2|Nr4a2|Ptprm|Ptpro|Sema5b|Sema6a|Sema7a|Nkx2-1|Unc5c|Scn11a|B3gnt2|Foxb1|Draxin|Arhgef28|Lmx1a|Dscaml1|Unc5d|Cntn5	-0.107071	0	15	0	0	-3.41485	3.98281
1	-3.39727	GO:0071363	M1	1	0	GO Biological Processes	19	cellular response to growth factor stimulus	19_GO:0050896 response to stimulus	-3.39727	1.88434	3.81459	21162	465	797	33	4.14053	0.705694	11479|11545|12156|13726|13869|14205|14257|14462|14538|14694|14815|15446|15587|16420|16591|18187|18595|18605|18760|19272|20358|20678|20679|56543|66042|71753|71785|74747|83379|83453|211151|241226|636931	Acvr1b|Parp1|Bmp2|Emd|Erbb4|Vegfd|Flt4|Gata3|Gcnt2|Rack1|Nr3c1|Hpgd|Hyal2|Itgb6|Kl|Nrp2|Pdgfra|Enpp1|Prkd1|Ptprk|Sema6a|Sox5|Sox6|Kcnd3|Sostdc1|Tmprss6|Pdgfd|Ddit4|Klb|Chrdl1|Churc1|Itga8|Trim71	-0.547091	0	16	1	1	-3.39727	2.25975
1	-3.3068	GO:0007167	M1	1	0	GO Biological Processes	19	enzyme-linked receptor protein signaling pathway	19_GO:0050896 response to stimulus	-3.3068	1.73074	3.68058	21162	629	797	41	5.14429	0.782466	11479|11545|11602|12156|13837|13869|14205|14257|14302|14538|15446|16420|16591|18124|18159|18187|18188|18595|18605|18760|19272|20024|20459|20852|20913|21802|56017|64817|66042|68922|71753|71785|72828|74055|74747|83379|83453|211151|241226|338346|636931	Acvr1b|Parp1|Angpt4|Bmp2|Epha3|Erbb4|Vegfd|Flt4|Frk|Gcnt2|Hpgd|Itgb6|Kl|Nr4a3|Nppc|Nrp2|Nrtn|Pdgfra|Enpp1|Prkd1|Ptprk|Sub1|Ptk6|Stat6|Stxbp4|Tgfa|Slc2a8|Svep1|Sostdc1|Dnai1|Tmprss6|Pdgfd|Ubash3b|Plce1|Ddit4|Klb|Chrdl1|Churc1|Itga8|Gpr21|Trim71	-0.541753	0	16	0	0	-3.39727	2.25975
1	-3.1423	GO:0070848	M1	1	0	GO Biological Processes	19	response to growth factor	19_GO:0050896 response to stimulus	-3.1423	1.82166	3.60607	21162	481	797	33	4.14053	0.705694	11479|11545|12156|13726|13869|14205|14257|14462|14538|14694|14815|15446|15587|16420|16591|18187|18595|18605|18760|19272|20358|20678|20679|56543|66042|71753|71785|74747|83379|83453|211151|241226|636931	Acvr1b|Parp1|Bmp2|Emd|Erbb4|Vegfd|Flt4|Gata3|Gcnt2|Rack1|Nr3c1|Hpgd|Hyal2|Itgb6|Kl|Nrp2|Pdgfra|Enpp1|Prkd1|Ptprk|Sema6a|Sox5|Sox6|Kcnd3|Sostdc1|Tmprss6|Pdgfd|Ddit4|Klb|Chrdl1|Churc1|Itga8|Trim71	-0.478597	0	16	0	0	-3.39727	2.25975
1	-2.88191	GO:0007169	M1	1	0	GO Biological Processes	19	transmembrane receptor protein tyrosine kinase signaling pathway	19_GO:0050896 response to stimulus	-2.88191	1.85864	3.42976	21162	400	797	28	3.51317	0.652161	11602|13837|13869|14205|14257|14302|16591|18124|18187|18188|18595|18605|18760|20459|20852|20913|21802|56017|64817|68922|71785|72828|74055|74747|83379|211151|338346|636931	Angpt4|Epha3|Erbb4|Vegfd|Flt4|Frk|Kl|Nr4a3|Nrp2|Nrtn|Pdgfra|Enpp1|Prkd1|Ptk6|Stat6|Stxbp4|Tgfa|Slc2a8|Svep1|Dnai1|Pdgfd|Ubash3b|Plce1|Ddit4|Klb|Churc1|Gpr21|Trim71	-0.44284	0	16	0	0	-3.39727	2.25975
1	-2.14828	GO:0071560	M1	1	0	GO Biological Processes	19	cellular response to transforming growth factor beta stimulus	19_GO:0050896 response to stimulus	-2.14828	2.25975	2.96908	21162	141	797	12	1.50565	0.431358	11545|12156|14538|14815|15446|15587|16420|19272|20678|20679|71785|241226	Parp1|Bmp2|Gcnt2|Nr3c1|Hpgd|Hyal2|Itgb6|Ptprk|Sox5|Sox6|Pdgfd|Itga8	-0.127704	0	16	0	0	-3.39727	2.25975
1	-2.03252	GO:0071559	M1	1	0	GO Biological Processes	19	response to transforming growth factor beta	19_GO:0050896 response to stimulus	-2.03252	2.18236	2.836	21162	146	797	12	1.50565	0.431358	11545|12156|14538|14815|15446|15587|16420|19272|20678|20679|71785|241226	Parp1|Bmp2|Gcnt2|Nr3c1|Hpgd|Hyal2|Itgb6|Ptprk|Sox5|Sox6|Pdgfd|Itga8	-0.0892437	0	16	0	0	-3.39727	2.25975
1	-3.37081	GO:0001501	M1	1	0	GO Biological Processes	19	skeletal system development	19_GO:0032502 developmental process	-3.37081	1.82071	3.76706	21162	525	797	36	4.51694	0.735624	12005|12156|12814|12817|12822|12832|12950|13386|13617|14462|15245|15587|16420|16776|17390|18019|18159|18162|18509|18595|18605|18634|18740|18741|20148|20678|20679|22402|23850|56788|114873|218772|239405|242585|268396|329872	Axin1|Bmp2|Col11a1|Col13a1|Col18a1|Col5a2|Hapln1|Dlk1|Ednra|Gata3|Hhip|Hyal2|Itgb6|Lama5|Mmp2|Nfatc2|Nppc|Npr3|Pax7|Pdgfra|Enpp1|Pex7|Pitx1|Pitx2|Dhrs3|Sox5|Sox6|Ccn4|Pappa2|Scube2|Dscaml1|Rarb|Rspo2|Slc35d1|Sh3pxd2b|Frem1	-0.541753	0	17	1	1	-3.37081	2.03464
1	-2.65942	GO:0048705	M1	1	0	GO Biological Processes	19	skeletal system morphogenesis	19_GO:0032502 developmental process	-2.65942	2.03464	3.32722	21162	261	797	20	2.50941	0.554036	12005|12814|12817|15245|15587|16776|17390|18159|18595|18605|18634|20148|20678|20679|23850|56788|114873|218772|268396|329872	Axin1|Col11a1|Col13a1|Hhip|Hyal2|Lama5|Mmp2|Nppc|Pdgfra|Enpp1|Pex7|Dhrs3|Sox5|Sox6|Pappa2|Scube2|Dscaml1|Rarb|Sh3pxd2b|Frem1	-0.348517	0	17	0	0	-3.37081	2.03464
1	-2.40256	GO:0061448	M1	1	0	GO Biological Processes	19	connective tissue development	19_GO:0032502 developmental process	-2.40256	1.97066	3.09106	21162	256	797	19	2.38394	0.540355	12156|12814|14462|15902|18019|18159|18509|18605|18740|20678|20679|56788|67477|218772|239405|243853|268396|319197|381489	Bmp2|Col11a1|Gata3|Id2|Nfatc2|Nppc|Pax7|Enpp1|Pitx1|Sox5|Sox6|Scube2|Abhd15|Rarb|Rspo2|Fkrp|Sh3pxd2b|Gpr4|Rxfp1	-0.223967	0	17	0	0	-3.37081	2.03464
1	-3.34858	R-MMU-383280	M1	1	0	Reactome Gene Sets	6	Nuclear Receptor transcription pathway		-3.34858	4.33503	4.62358	21162	49	797	8	1.00376	0.353099	13982|14815|18124|18227|20183|21834|30942|218772	Esr1|Nr3c1|Nr4a3|Nr4a2|Rxrg|Thrb|Hnf4g|Rarb	-0.541753	0	18	1	1	-3.34858	4.76576
1	-3.2506	WP509	M1	1	0	WikiPathways	27	Nuclear Receptors		-3.2506	4.76576	4.65652	21162	39	797	7	0.878294	0.330503	13982|14815|18227|20183|21834|26563|218772	Esr1|Nr3c1|Nr4a2|Rxrg|Thrb|Ror1|Rarb	-0.541753	0	18	0	0	-3.34858	4.76576
1	-3.32233	GO:0070286	M1	1	0	GO Biological Processes	19	axonemal dynein complex assembly	19_GO:0009987 cellular process	-3.32233	4.89117	4.7494	21162	38	797	7	0.878294	0.330503	13417|68270|68922|69926|74934|227058|100101919	Dnah8|Dnaaf1|Dnai1|Dnah17|Odad2|Dnah7b|Dnah7c	-0.541753	0	19	1	1	-3.32233	5.77219
1	-2.90392	GO:0035082	M1	1	0	GO Biological Processes	19	axoneme assembly	19_GO:0009987 cellular process	-2.90392	2.95023	3.84767	21162	99	797	11	1.38018	0.413257	13417|68270|68922|69329|69926|74934|75564|209012|212892|227058|100101919	Dnah8|Dnaaf1|Dnai1|Cfap206|Dnah17|Odad2|Rsph9|Ulk4|Rsph4a|Dnah7b|Dnah7c	-0.458314	0	19	0	0	-3.32233	5.77219
1	-2.84457	GO:0036158	M1	1	0	GO Biological Processes	19	outer dynein arm assembly	19_GO:0009987 cellular process	-2.84457	5.77219	4.52996	21162	23	797	5	0.627353	0.279679	13417|68270|68922|69926|74934	Dnah8|Dnaaf1|Dnai1|Dnah17|Odad2	-0.442744	0	19	0	0	-3.32233	5.77219
1	-2.83764	GO:0001578	M1	1	0	GO Biological Processes	19	microtubule bundle formation	19_GO:0009987 cellular process	-2.83764	2.61498	3.68204	21162	132	797	13	1.63112	0.448686	13417|28105|68270|68922|69329|69926|72948|74934|75564|209012|212892|227058|100101919	Dnah8|Trim36|Dnaaf1|Dnai1|Cfap206|Dnah17|Tppp|Odad2|Rsph9|Ulk4|Rsph4a|Dnah7b|Dnah7c	-0.441727	0	19	0	0	-3.32233	5.77219
1	-2.28408	GO:0003352	M1	1	0	GO Biological Processes	19	regulation of cilium movement	19_GO:0050789 regulation of biological process	-2.28408	3.70494	3.51245	21162	43	797	6	0.752823	0.30618	21334|21338|68270|69329|74934|212892	Tac2|Tacr3|Dnaaf1|Cfap206|Odad2|Rsph4a	-0.173617	0	19	0	0	-3.32233	5.77219
1	-3.29864	GO:0048496	M1	1	0	GO Biological Processes	19	maintenance of animal organ identity	19_GO:0048519 negative regulation of biological process	-3.29864	15.9312	6.60555	21162	5	797	3	0.376412	0.216912	22283|67451|110789	Ush2a|Pkp2|Adgrv1	-0.541753	0	20	1	1	-3.29864	15.9312
1	-3.23701	R-MMU-9006934	M1	1	0	Reactome Gene Sets	6	Signaling by Receptor Tyrosine Kinases		-3.23701	1.9347	3.72403	21162	398	797	29	3.63864	0.663273	12814|12832|13869|13982|14205|14257|14786|15451|16591|17749|17970|18187|18553|18595|18815|19272|20459|20852|21802|22325|66491|68705|71785|76252|83379|208117|214058|231329|245026	Col11a1|Col5a2|Erbb4|Esr1|Vegfd|Flt4|Grb7|Hpn|Kl|Polr2k|Ncf2|Nrp2|Pcsk6|Pdgfra|Plg|Ptprk|Ptk6|Stat6|Tgfa|Vav2|Polr2l|Gtf2f2|Pdgfd|Atp6v0e2|Klb|Aph1b|Megf11|Polr2b|Col6a6	-0.54006	0	21	1	1	-3.23701	3.71729
1	-2.59347	R-MMU-186797	M1	1	0	Reactome Gene Sets	6	Signaling by PDGF		-2.59347	3.71729	3.8055	21162	50	797	7	0.878294	0.330503	12832|14786|18595|18815|20852|71785|245026	Col5a2|Grb7|Pdgfra|Plg|Stat6|Pdgfd|Col6a6	-0.310589	0	21	0	0	-3.23701	3.71729
1	-3.082	GO:0016525	M1	1	0	GO Biological Processes	19	negative regulation of angiogenesis	19_GO:0048519 negative regulation of biological process	-3.082	2.92316	3.98224	21162	109	797	12	1.50565	0.431358	11555|11602|13855|15245|18815|19274|20358|21413|192187|236511|243362|319197	Adrb2|Angpt4|Epn2|Hhip|Plg|Ptprm|Sema6a|Tcf4|Stab1|Ago1|Stard13|Gpr4	-0.478597	0	22	1	1	-3.082	2.92316
1	-3.01176	GO:2000181	M1	1	0	GO Biological Processes	19	negative regulation of blood vessel morphogenesis	19_GO:0048519 negative regulation of biological process	-3.01176	2.87049	3.90874	21162	111	797	12	1.50565	0.431358	11555|11602|13855|15245|18815|19274|20358|21413|192187|236511|243362|319197	Adrb2|Angpt4|Epn2|Hhip|Plg|Ptprm|Sema6a|Tcf4|Stab1|Ago1|Stard13|Gpr4	-0.478597	0	22	0	0	-3.082	2.92316
1	-2.97734	GO:1901343	M1	1	0	GO Biological Processes	19	negative regulation of vasculature development	19_GO:0048519 negative regulation of biological process	-2.97734	2.84486	3.8726	21162	112	797	12	1.50565	0.431358	11555|11602|13855|15245|18815|19274|20358|21413|192187|236511|243362|319197	Adrb2|Angpt4|Epn2|Hhip|Plg|Ptprm|Sema6a|Tcf4|Stab1|Ago1|Stard13|Gpr4	-0.471674	0	22	0	0	-3.082	2.92316
1	-3.082	GO:1904427	M1	1	0	GO Biological Processes	19	positive regulation of calcium ion transmembrane transport	19_GO:0051179 localization	-3.082	2.92316	3.98224	21162	109	797	12	1.50565	0.431358	11555|12018|12297|12311|13167|13617|18823|20193|20840|68312|80982|319239	Adrb2|Bak1|Cacnb3|Calcr|Dbi|Ednra|Plp1|S100a1|Stac|Gstm7|Cemip|Npsr1	-0.478597	0	23	1	1	-3.082	2.92316
1	-3.05356	GO:0051924	M1	1	0	GO Biological Processes	19	regulation of calcium ion transport	19_GO:0051179 localization	-3.05356	2.06317	3.64404	21162	296	797	23	2.88582	0.592989	11555|12018|12297|12311|12322|12523|13167|13617|18389|18760|18823|19122|19736|20193|20840|24115|68312|68528|72828|80982|170756|269587|319239	Adrb2|Bak1|Cacnb3|Calcr|Camk2a|Cd84|Dbi|Ednra|Oprl1|Prkd1|Plp1|Prnp|Rgs4|S100a1|Stac|Best1|Gstm7|Smim6|Ubash3b|Cemip|Slc8b1|Epb41|Npsr1	-0.478597	0	23	0	0	-3.082	2.92316
1	-2.74222	GO:1903169	M1	1	0	GO Biological Processes	19	regulation of calcium ion transmembrane transport	19_GO:0051179 localization	-2.74222	2.22357	3.46535	21162	203	797	17	2.133	0.511781	11555|12018|12297|12311|13167|13617|18389|18760|18823|19122|20193|20840|68312|68528|72828|80982|319239	Adrb2|Bak1|Cacnb3|Calcr|Dbi|Ednra|Oprl1|Prkd1|Plp1|Prnp|S100a1|Stac|Gstm7|Smim6|Ubash3b|Cemip|Npsr1	-0.396152	0	23	0	0	-3.082	2.92316
1	-2.71292	GO:0043269	M1	1	0	GO Biological Processes	19	regulation of monoatomic ion transport	19_GO:0051179 localization	-2.71292	1.63333	3.20299	21162	634	797	39	4.89335	0.764151	11555|12018|12297|12311|12322|12523|12669|13040|13167|13617|15567|16515|16521|18389|18760|18823|19122|19736|20193|20530|20840|22353|24046|24115|56543|59095|68312|68528|70357|72828|80982|84506|109731|170756|217303|238271|252972|269587|319239	Adrb2|Bak1|Cacnb3|Calcr|Camk2a|Cd84|Chrm1|Ctss|Dbi|Ednra|Slc6a4|Kcnj12|Kcnj5|Oprl1|Prkd1|Plp1|Prnp|Rgs4|S100a1|Slc31a2|Stac|Vip|Scn11a|Best1|Kcnd3|Fxyd6|Gstm7|Smim6|Kcnip1|Ubash3b|Cemip|Hamp|Maob|Slc8b1|Cd300a|Kcnh5|Tpcn1|Epb41|Npsr1	-0.382272	0	23	0	0	-3.082	2.92316
1	-2.70086	GO:0034762	M1	1	0	GO Biological Processes	19	regulation of transmembrane transport	19_GO:0051179 localization	-2.70086	1.63076	3.19258	21162	635	797	39	4.89335	0.764151	11555|12018|12297|12311|13040|13167|13617|13869|13982|16515|16521|18124|18247|18389|18605|18627|18760|18823|19122|19736|20193|20530|20840|20913|24046|56543|59095|68312|68528|70357|72555|72828|80982|84506|216227|238271|252972|269994|319239	Adrb2|Bak1|Cacnb3|Calcr|Ctss|Dbi|Ednra|Erbb4|Esr1|Kcnj12|Kcnj5|Nr4a3|Oaz2|Oprl1|Enpp1|Per2|Prkd1|Plp1|Prnp|Rgs4|S100a1|Slc31a2|Stac|Stxbp4|Scn11a|Kcnd3|Fxyd6|Gstm7|Smim6|Kcnip1|Shisa9|Ubash3b|Cemip|Hamp|Slc17a8|Kcnh5|Tpcn1|Gsg1l|Npsr1	-0.380191	0	23	0	0	-3.082	2.92316
1	-2.32547	GO:0051928	M1	1	0	GO Biological Processes	19	positive regulation of calcium ion transport	19_GO:0051179 localization	-2.32547	2.28594	3.13719	21162	151	797	13	1.63112	0.448686	11555|12018|12297|12311|12322|13167|13617|18823|20193|20840|68312|80982|319239	Adrb2|Bak1|Cacnb3|Calcr|Camk2a|Dbi|Ednra|Plp1|S100a1|Stac|Gstm7|Cemip|Npsr1	-0.177595	0	23	0	0	-3.082	2.92316
1	-2.03319	GO:0010959	M1	1	0	GO Biological Processes	19	regulation of metal ion transport	19_GO:0051179 localization	-2.03319	1.61271	2.63125	21162	461	797	28	3.51317	0.652161	11555|12018|12297|12311|12322|12523|13167|13617|18389|18760|18823|19122|19736|20193|20530|20840|22353|24115|59095|68312|68528|70357|72828|80982|84506|170756|269587|319239	Adrb2|Bak1|Cacnb3|Calcr|Camk2a|Cd84|Dbi|Ednra|Oprl1|Prkd1|Plp1|Prnp|Rgs4|S100a1|Slc31a2|Stac|Vip|Best1|Fxyd6|Gstm7|Smim6|Kcnip1|Ubash3b|Cemip|Hamp|Slc8b1|Epb41|Npsr1	-0.0892437	0	23	0	0	-3.082	2.92316
1	-3.07985	GO:0040017	M1	1	0	GO Biological Processes	19	positive regulation of locomotion	19_GO:0040011 locomotion	-3.07985	1.68519	3.49895	21162	646	797	41	5.14429	0.782466	11479|11602|12156|12765|12822|13617|13869|14205|14257|14462|14538|14694|14745|14786|14828|16401|17390|18124|18595|18613|18760|18815|18823|20254|20357|20358|20361|20947|21334|21338|22402|50490|68750|68792|71785|74030|75723|80982|118449|234695|319565	Acvr1b|Angpt4|Bmp2|Cxcr2|Col18a1|Ednra|Erbb4|Vegfd|Flt4|Gata3|Gcnt2|Rack1|Lpar1|Grb7|Hspa5|Itga4|Mmp2|Nr4a3|Pdgfra|Pecam1|Prkd1|Plg|Plp1|Scg2|Sema5b|Sema6a|Sema7a|Swap70|Tac2|Tacr3|Ccn4|Nox4|Rreb1|Srpx2|Pdgfd|Rin2|Amotl1|Cemip|Synpo2|Carmil2|Syne2	-0.478597	0	24	1	1	-3.07985	1.68585
1	-3.02177	GO:2000147	M1	1	0	GO Biological Processes	19	positive regulation of cell motility	19_GO:0040011 locomotion	-3.02177	1.68585	3.45729	21162	630	797	40	5.01882	0.773376	11479|11602|12156|12765|12822|13617|13869|14205|14257|14462|14538|14694|14745|14786|14828|16401|17390|18124|18595|18613|18760|18815|18823|20357|20358|20361|20947|21334|21338|22402|50490|68750|68792|71785|74030|75723|80982|118449|234695|319565	Acvr1b|Angpt4|Bmp2|Cxcr2|Col18a1|Ednra|Erbb4|Vegfd|Flt4|Gata3|Gcnt2|Rack1|Lpar1|Grb7|Hspa5|Itga4|Mmp2|Nr4a3|Pdgfra|Pecam1|Prkd1|Plg|Plp1|Sema5b|Sema6a|Sema7a|Swap70|Tac2|Tacr3|Ccn4|Nox4|Rreb1|Srpx2|Pdgfd|Rin2|Amotl1|Cemip|Synpo2|Carmil2|Syne2	-0.478597	0	24	0	0	-3.07985	1.68585
1	-2.85392	GO:0030335	M1	1	0	GO Biological Processes	19	positive regulation of cell migration	19_GO:0040011 locomotion	-2.85392	1.67604	3.32902	21162	602	797	38	4.76788	0.754788	11479|11602|12156|12765|12822|13617|13869|14205|14257|14462|14538|14694|14745|14786|14828|16401|17390|18124|18595|18613|18760|18815|18823|20357|20358|20361|20947|22402|50490|68750|68792|71785|74030|75723|80982|118449|234695|319565	Acvr1b|Angpt4|Bmp2|Cxcr2|Col18a1|Ednra|Erbb4|Vegfd|Flt4|Gata3|Gcnt2|Rack1|Lpar1|Grb7|Hspa5|Itga4|Mmp2|Nr4a3|Pdgfra|Pecam1|Prkd1|Plg|Plp1|Sema5b|Sema6a|Sema7a|Swap70|Ccn4|Nox4|Rreb1|Srpx2|Pdgfd|Rin2|Amotl1|Cemip|Synpo2|Carmil2|Syne2	-0.442744	0	24	0	0	-3.07985	1.68585
1	-3.07134	GO:0006366	M1	1	0	GO Biological Processes	19	transcription by RNA polymerase II	19_GO:0008152 metabolic process	-3.07134	1.9994	3.63095	21162	332	797	25	3.13676	0.617435	11555|12156|13819|13982|14460|14462|16477|17749|18019|18227|18509|18605|20024|20585|21422|21834|66491|66556|68705|72504|84506|93697|107951|226896|231329	Adrb2|Bmp2|Epas1|Esr1|Gata1|Gata3|Junb|Polr2k|Nfatc2|Nr4a2|Pax7|Enpp1|Sub1|Hltf|Tfcp2|Thrb|Polr2l|Drap1|Gtf2f2|Taf4b|Hamp|Ice2|Cdk9|Tfap2d|Polr2b	-0.478597	0	25	1	1	-3.07134	3.38963
1	-2.09321	GO:0042789	M1	1	0	GO Biological Processes	19	mRNA transcription by RNA polymerase II	19_GO:0008152 metabolic process	-2.09321	3.38963	3.24443	21162	47	797	6	0.752823	0.30618	13819|18605|20585|21422|21834|72504	Epas1|Enpp1|Hltf|Tfcp2|Thrb|Taf4b	-0.107385	0	25	0	0	-3.07134	3.38963
1	-3.04085	GO:0007188	M1	1	0	GO Biological Processes	19	adenylate cyclase-modulating G protein-coupled receptor signaling pathway	19_GO:0050896 response to stimulus	-3.04085	2.24217	3.70571	21162	225	797	19	2.38394	0.540355	11548|11555|12311|12669|13617|13733|14160|14745|15557|18162|18389|22353|99633|207728|240888|243764|319197|381489|381853	Adra1b|Adrb2|Calcr|Chrm1|Ednra|Adgre1|Lgr5|Lpar1|Htr1f|Npr3|Oprl1|Vip|Adgrl2|Pde2a|Gpr161|Chrm2|Gpr4|Rxfp1|Gipr	-0.478597	0	26	1	1	-3.04085	4.14876
1	-2.19177	WP1396	M1	1	0	WikiPathways	27	GPCRs, non-odorant		-2.19177	1.88242	2.876	21162	268	797	19	2.38394	0.540355	11548|11555|12311|12669|12765|12777|13617|13733|14745|15557|21338|93746|99633|230777|243764|319239|353344|381489|381853	Adra1b|Adrb2|Calcr|Chrm1|Cxcr2|Ccr10|Ednra|Adgre1|Lpar1|Htr1f|Tacr3|Gprc5d|Adgrl2|Hcrtr1|Chrm2|Npsr1|Opn5|Rxfp1|Gipr	-0.130131	0	26	0	0	-3.04085	4.14876
1	-2.18879	WP570	M1	1	0	WikiPathways	27	Monoamine GPCRs		-2.18879	4.14876	3.52631	21162	32	797	5	0.627353	0.279679	11548|11555|12669|15557|243764	Adra1b|Adrb2|Chrm1|Htr1f|Chrm2	-0.130131	0	26	0	0	-3.04085	4.14876
1	-2.1468	GO:0007193	M1	1	0	GO Biological Processes	19	adenylate cyclase-inhibiting G protein-coupled receptor signaling pathway	19_GO:0050896 response to stimulus	-2.1468	2.83222	3.14453	21162	75	797	8	1.00376	0.353099	12669|13617|14745|15557|18162|18389|207728|243764	Chrm1|Ednra|Lpar1|Htr1f|Npr3|Oprl1|Pde2a|Chrm2	-0.127704	0	26	0	0	-3.04085	4.14876
1	-2.13428	mmu04080	M1	1	0	KEGG Pathway	24	Neuroactive ligand-receptor interaction - Mus musculus (house mouse)		-2.13428	1.6977	2.75477	21162	391	797	25	3.13676	0.617435	11440|11548|11555|12311|12669|13617|14745|14805|14815|15139|15557|18389|18815|21334|21338|21834|22353|110886|230777|237362|239845|243764|319239|381489|381853	Chrna6|Adra1b|Adrb2|Calcr|Chrm1|Ednra|Lpar1|Grik1|Nr3c1|Hc|Htr1f|Oprl1|Plg|Tac2|Tacr3|Thrb|Vip|Gabra5|Hcrtr1|Npffr1|Gpr156|Chrm2|Npsr1|Rxfp1|Gipr	-0.124408	0	26	0	0	-3.04085	4.14876
1	-2.09429	R-MMU-500792	M1	1	0	Reactome Gene Sets	6	GPCR ligand binding		-2.09429	1.68478	2.71428	21162	394	797	25	3.13676	0.617435	11555|12311|12669|12765|12777|13136|13617|13733|14706|14745|15139|15557|18389|21334|21338|22353|75769|230777|237362|243764|319197|319239|353344|381489|381853	Adrb2|Calcr|Chrm1|Cxcr2|Ccr10|Cd55|Ednra|Adgre1|Gng4|Lpar1|Hc|Htr1f|Oprl1|Tac2|Tacr3|Vip|Plppr5|Hcrtr1|Npffr1|Chrm2|Gpr4|Npsr1|Opn5|Rxfp1|Gipr	-0.107385	0	26	0	0	-3.04085	4.14876
1	-2.07802	GO:0007189	M1	1	0	GO Biological Processes	19	adenylate cyclase-activating G protein-coupled receptor signaling pathway	19_GO:0050896 response to stimulus	-2.07802	2.21267	2.88858	21162	144	797	12	1.50565	0.431358	11548|11555|12311|13733|14160|14745|22353|99633|240888|319197|381489|381853	Adra1b|Adrb2|Calcr|Adgre1|Lgr5|Lpar1|Vip|Adgrl2|Gpr161|Gpr4|Rxfp1|Gipr	-0.107071	0	26	0	0	-3.04085	4.14876
1	-3.03614	WP1498	M1	1	0	WikiPathways	27	Dopaminergic neurogenesis		-3.03614	5.13911	4.56229	21162	31	797	6	0.752823	0.30618	13195|17172|18227|18742|110648|214084	Ddc|Ascl1|Nr4a2|Pitx3|Lmx1a|Slc18a2	-0.478597	0	27	1	1	-3.03614	5.13911
1	-2.38874	GO:0071542	M1	1	0	GO Biological Processes	19	dopaminergic neuron differentiation	19_GO:0032502 developmental process	-2.38874	3.88567	3.65878	21162	41	797	6	0.752823	0.30618	14205|15902|18227|18742|110648|239405	Vegfd|Id2|Nr4a2|Pitx3|Lmx1a|Rspo2	-0.223967	0	27	0	0	-3.03614	5.13911
1	-3.03156	GO:0040008	M1	1	0	GO Biological Processes	19	regulation of growth	19_GO:0040007 growth	-3.03156	1.6523	3.44883	21162	691	797	43	5.39523	0.800262	11479|11545|11555|12575|13869|14257|14431|14694|14706|14815|15451|15567|15587|16196|17356|18159|18605|19736|20357|20358|20361|20459|22062|22402|22427|22762|54394|67768|68755|70433|71007|74318|76438|84506|98402|104382|104416|110058|110648|216344|268396|338346|382253	Acvr1b|Parp1|Adrb2|Cdkn1a|Erbb4|Flt4|Gamt|Rack1|Gng4|Nr3c1|Hpn|Slc6a4|Hyal2|Il7|Afdn|Nppc|Enpp1|Rgs4|Sema5b|Sema6a|Sema7a|Ptk6|Trp73|Ccn4|Wrn|Zfpm2|Crlf3|N6amt1|Cgrrf1|Draxin|D7Ertd443e|Hopx|Rftn1|Hamp|Sh3bp4|Barhl2|Bap1|Syt17|Lmx1a|Rab21|Sh3pxd2b|Gpr21|Cdkl5	-0.478597	0	28	1	1	-3.03156	1.91821
1	-2.2774	GO:0045926	M1	1	0	GO Biological Processes	19	negative regulation of growth	19_GO:0040007 growth	-2.2774	1.91821	2.96423	21162	263	797	19	2.38394	0.540355	11479|11555|12575|14694|14706|15567|15587|18605|19736|20357|20358|20361|20459|22062|54394|68755|70433|71007|98402	Acvr1b|Adrb2|Cdkn1a|Rack1|Gng4|Slc6a4|Hyal2|Enpp1|Rgs4|Sema5b|Sema6a|Sema7a|Ptk6|Trp73|Crlf3|Cgrrf1|Draxin|D7Ertd443e|Sh3bp4	-0.173617	0	28	0	0	-3.03156	1.91821
1	-2.05715	GO:0001558	M1	1	0	GO Biological Processes	19	regulation of cell growth	19_GO:0040007 growth	-2.05715	1.61973	2.65552	21162	459	797	28	3.51317	0.652161	11479|12575|14257|14694|14706|14815|15451|15587|17356|18605|19736|20357|20358|20361|22402|54394|67768|68755|70433|71007|84506|98402|104382|104416|110058|110648|216344|382253	Acvr1b|Cdkn1a|Flt4|Rack1|Gng4|Nr3c1|Hpn|Hyal2|Afdn|Enpp1|Rgs4|Sema5b|Sema6a|Sema7a|Ccn4|Crlf3|N6amt1|Cgrrf1|Draxin|D7Ertd443e|Hamp|Sh3bp4|Barhl2|Bap1|Syt17|Lmx1a|Rab21|Cdkl5	-0.0973567	0	28	0	0	-3.03156	1.91821
1	-3.03057	GO:0030534	M1	1	0	GO Biological Processes	19	adult behavior	19_GO:0032501 multicellular organismal process	-3.03057	2.36327	3.74408	21162	191	797	17	2.133	0.511781	11495|11545|11548|12005|14805|15902|18124|18227|18516|18605|22295|26570|209012|239102|243853|330222|100568459	Adam2|Parp1|Adra1b|Axin1|Grik1|Id2|Nr4a3|Nr4a2|Pbx3|Enpp1|Cdh23|Slc7a11|Ulk4|Zfhx2|Fkrp|Sdk1|Bc1	-0.478597	0	29	1	1	-3.03057	2.36327
1	-2.74943	GO:0007610	M1	1	0	GO Biological Processes	19	behavior	19_GO:0032501 multicellular organismal process	-2.74943	1.57839	3.20595	21162	757	797	45	5.64617	0.817575	11495|11545|11548|11555|12005|13167|14466|14805|14815|15567|15902|17268|17536|18124|18227|18389|18516|18605|18742|19122|21375|21834|21869|22295|22353|24046|26570|64290|67092|68792|72585|104156|110648|110886|208117|209012|214084|230777|239102|241226|243853|268354|319239|330222|100568459	Adam2|Parp1|Adra1b|Adrb2|Axin1|Dbi|Gba1|Grik1|Nr3c1|Slc6a4|Id2|Meis1|Meis2|Nr4a3|Nr4a2|Oprl1|Pbx3|Enpp1|Pitx3|Prnp|Tbr1|Thrb|Nkx2-1|Cdh23|Vip|Scn11a|Slc7a11|Foxb1|Gatm|Srpx2|Lypd1|Etv5|Lmx1a|Gabra5|Aph1b|Ulk4|Slc18a2|Hcrtr1|Zfhx2|Itga8|Fkrp|Tafa2|Npsr1|Sdk1|Bc1	-0.396991	0	29	0	0	-3.03057	2.36327
1	-2.96852	GO:0045165	M1	1	0	GO Biological Processes	19	cell fate commitment	19_GO:0032502 developmental process	-2.96852	2.07144	3.58329	21162	282	797	22	2.76035	0.58033	12156|12677|13617|13819|13869|14460|14462|15902|16196|17172|18509|18740|20678|20679|20852|21375|21869|66042|83453|104382|225207|268396	Bmp2|Vsx2|Ednra|Epas1|Erbb4|Gata1|Gata3|Id2|Il7|Ascl1|Pax7|Pitx1|Sox5|Sox6|Stat6|Tbr1|Nkx2-1|Sostdc1|Chrdl1|Barhl2|Zfp521|Sh3pxd2b	-0.471674	0	30	1	1	-2.96852	2.07144
1	-2.9637	GO:0007507	M1	1	0	GO Biological Processes	19	heart development	19_GO:0032502 developmental process	-2.9637	1.68653	3.41519	21162	614	797	39	4.89335	0.764151	11479|11548|12156|12575|12814|13617|13837|13869|14013|14462|15902|16401|16576|17268|17390|18187|18595|18605|18741|20148|20679|21952|22762|50490|56376|67451|68270|68922|74318|74934|99377|207728|213435|214766|218772|229700|243853|268396|381157	Acvr1b|Adra1b|Bmp2|Cdkn1a|Col11a1|Ednra|Epha3|Erbb4|Mecom|Gata3|Id2|Itga4|Kif7|Meis1|Mmp2|Nrp2|Pdgfra|Enpp1|Pitx2|Dhrs3|Sox6|Tnni1|Zfpm2|Nox4|Pdlim5|Pkp2|Dnaaf1|Dnai1|Hopx|Odad2|Sall4|Pde2a|Mylk3|Mmp21|Rarb|Rbm15|Fkrp|Sh3pxd2b|Greb1l	-0.471674	0	31	1	1	-2.9637	2.12417
1	-2.41709	GO:0003205	M1	1	0	GO Biological Processes	19	cardiac chamber development	19_GO:0032502 developmental process	-2.41709	2.12417	3.15998	21162	200	797	16	2.00753	0.496819	12156|12814|13617|14462|15902|16576|18187|18741|20148|21952|22762|67451|99377|207728|229700|381157	Bmp2|Col11a1|Ednra|Gata3|Id2|Kif7|Nrp2|Pitx2|Dhrs3|Tnni1|Zfpm2|Pkp2|Sall4|Pde2a|Rbm15|Greb1l	-0.223967	0	31	0	0	-2.9637	2.12417
1	-2.10095	GO:0048738	M1	1	0	GO Biological Processes	19	cardiac muscle tissue development	19_GO:0032502 developmental process	-2.10095	1.96682	2.82538	21162	216	797	16	2.00753	0.496819	11548|12156|12814|13617|15902|17268|18595|18741|20679|21952|22762|50490|56376|67451|213435|218772	Adra1b|Bmp2|Col11a1|Ednra|Id2|Meis1|Pdgfra|Pitx2|Sox6|Tnni1|Zfpm2|Nox4|Pdlim5|Pkp2|Mylk3|Rarb	-0.107385	0	31	0	0	-2.9637	2.12417
1	-2.96361	GO:0097066	M1	1	0	GO Biological Processes	19	response to thyroid hormone	19_GO:0050896 response to stimulus	-2.96361	8.16987	5.11556	21162	13	797	4	0.501882	0.250311	14460|14466|15451|21834	Gata1|Gba1|Hpn|Thrb	-0.471674	0	32	1	1	-2.96361	8.16987
1	-2.93748	GO:0038084	M1	1	0	GO Biological Processes	19	vascular endothelial growth factor signaling pathway	19_GO:0050896 response to stimulus	-2.93748	6.03456	4.67386	21162	22	797	5	0.627353	0.279679	14205|14257|18187|18595|18760	Vegfd|Flt4|Nrp2|Pdgfra|Prkd1	-0.471674	0	33	1	1	-2.93748	6.03456
1	-2.38874	GO:0035924	M1	1	0	GO Biological Processes	19	cellular response to vascular endothelial growth factor stimulus	19_GO:0050896 response to stimulus	-2.38874	3.88567	3.65878	21162	41	797	6	0.752823	0.30618	14205|14257|18187|18595|18760|20358	Vegfd|Flt4|Nrp2|Pdgfra|Prkd1|Sema6a	-0.223967	0	33	0	0	-2.93748	6.03456
1	-2.93748	GO:0060749	M1	1	0	GO Biological Processes	19	mammary gland alveolus development	19_GO:0032502 developmental process	-2.93748	6.03456	4.67386	21162	22	797	5	0.627353	0.279679	13869|13982|15902|21802|64290	Erbb4|Esr1|Id2|Tgfa|Foxb1	-0.471674	0	34	1	1	-2.93748	7.24147
1	-2.93748	GO:0061377	M1	1	0	GO Biological Processes	19	mammary gland lobule development	19_GO:0032502 developmental process	-2.93748	6.03456	4.67386	21162	22	797	5	0.627353	0.279679	13869|13982|15902|21802|64290	Erbb4|Esr1|Id2|Tgfa|Foxb1	-0.471674	0	34	0	0	-2.93748	7.24147
1	-2.1549	R-MMU-1251985	M1	1	0	Reactome Gene Sets	6	Nuclear signaling by ERBB4		-2.1549	7.24147	4.09612	21162	11	797	3	0.376412	0.216912	13869|13982|208117	Erbb4|Esr1|Aph1b	-0.127704	0	34	0	0	-2.93748	7.24147
1	-2.92491	GO:0010613	M1	1	0	GO Biological Processes	19	positive regulation of cardiac muscle hypertrophy	19_GO:0048518 positive regulation of biological process	-2.92491	4.22419	4.23522	21162	44	797	7	0.878294	0.330503	11534|11545|14815|18124|22402|84506|107951	Adk|Parp1|Nr3c1|Nr4a3|Ccn4|Hamp|Cdk9	-0.465947	0	35	1	1	-2.92491	4.22419
1	-2.86561	GO:0014742	M1	1	0	GO Biological Processes	19	positive regulation of muscle hypertrophy	19_GO:0048518 positive regulation of biological process	-2.86561	4.13032	4.15848	21162	45	797	7	0.878294	0.330503	11534|11545|14815|18124|22402|84506|107951	Adk|Parp1|Nr3c1|Nr4a3|Ccn4|Hamp|Cdk9	-0.442744	0	35	0	0	-2.92491	4.22419
1	-2.50876	GO:0010611	M1	1	0	GO Biological Processes	19	regulation of cardiac muscle hypertrophy	19_GO:0032501 multicellular organismal process	-2.50876	2.98711	3.52262	21162	80	797	9	1.12923	0.37428	11534|11545|14815|18124|19736|22402|84506|107951|433766	Adk|Parp1|Nr3c1|Nr4a3|Rgs4|Ccn4|Hamp|Cdk9|Trim63	-0.249542	0	35	0	0	-2.92491	4.22419
1	-2.45371	GO:0051147	M1	1	0	GO Biological Processes	19	regulation of muscle cell differentiation	19_GO:0032502 developmental process	-2.45371	2.28055	3.24672	21162	163	797	14	1.75659	0.465326	12156|14056|14815|15902|18019|18760|19736|20679|22402|70417|74318|84506|107951|213435	Bmp2|Ezh2|Nr3c1|Id2|Nfatc2|Prkd1|Rgs4|Sox6|Ccn4|Megf10|Hopx|Hamp|Cdk9|Mylk3	-0.223967	0	35	0	0	-2.92491	4.22419
1	-2.40045	GO:0014743	M1	1	0	GO Biological Processes	19	regulation of muscle hypertrophy	19_GO:0032501 multicellular organismal process	-2.40045	2.87914	3.39335	21162	83	797	9	1.12923	0.37428	11534|11545|14815|18124|19736|22402|84506|107951|433766	Adk|Parp1|Nr3c1|Nr4a3|Rgs4|Ccn4|Hamp|Cdk9|Trim63	-0.223967	0	35	0	0	-2.92491	4.22419
1	-2.2774	GO:0090257	M1	1	0	GO Biological Processes	19	regulation of muscle system process	19_GO:0032501 multicellular organismal process	-2.2774	1.91821	2.96423	21162	263	797	19	2.38394	0.540355	11534|11545|11548|11555|13506|14815|18124|18159|18760|19736|21338|21952|22402|60596|67451|84506|107951|243764|433766	Adk|Parp1|Adra1b|Adrb2|Dsc2|Nr3c1|Nr4a3|Nppc|Prkd1|Rgs4|Tacr3|Tnni1|Ccn4|Gucy1a1|Pkp2|Hamp|Cdk9|Chrm2|Trim63	-0.173617	0	35	0	0	-2.92491	4.22419
1	-2.17522	GO:0043502	M1	1	0	GO Biological Processes	19	regulation of muscle adaptation	19_GO:0032501 multicellular organismal process	-2.17522	2.50491	3.07278	21162	106	797	10	1.25471	0.394276	11534|11545|14815|18124|19736|21952|22402|84506|107951|433766	Adk|Parp1|Nr3c1|Nr4a3|Rgs4|Tnni1|Ccn4|Hamp|Cdk9|Trim63	-0.127704	0	35	0	0	-2.92491	4.22419
1	-2.11932	GO:0051153	M1	1	0	GO Biological Processes	19	regulation of striated muscle cell differentiation	19_GO:0032502 developmental process	-2.11932	2.45853	3.00617	21162	108	797	10	1.25471	0.394276	12156|14056|14815|18760|19736|20679|22402|74318|84506|213435	Bmp2|Ezh2|Nr3c1|Prkd1|Rgs4|Sox6|Ccn4|Hopx|Hamp|Mylk3	-0.116621	0	35	0	0	-2.92491	4.22419
1	-2.85141	GO:0043410	M1	1	0	GO Biological Processes	19	positive regulation of MAPK cascade	19_GO:0048518 positive regulation of biological process	-2.85141	1.71779	3.34575	21162	541	797	35	4.39147	0.725812	11548|11555|12005|12156|12311|12523|12633|13617|13869|13982|14056|14257|14538|14745|16019|16156|16591|16906|17318|17873|18595|18816|19419|20361|21802|22062|27206|29820|50490|71785|74055|83379|230777|319239|674895	Adra1b|Adrb2|Axin1|Bmp2|Calcr|Cd84|Cflar|Ednra|Erbb4|Esr1|Ezh2|Flt4|Gcnt2|Lpar1|Ighm|Il11|Kl|Lmnb1|Mid1|Gadd45b|Pdgfra|Serpinf2|Rasgrp1|Sema7a|Tgfa|Trp73|Nrk|Tnfrsf19|Nox4|Pdgfd|Plce1|Klb|Hcrtr1|Npsr1|Nek10	-0.442744	0	36	1	1	-2.85141	1.71779
1	-2.35857	GO:0043408	M1	1	0	GO Biological Processes	19	regulation of MAPK cascade	19_GO:0050896 response to stimulus	-2.35857	1.52029	2.87203	21162	751	797	43	5.39523	0.800262	11548|11555|12005|12156|12311|12523|12633|13617|13869|13982|14013|14056|14257|14466|14538|14745|15587|16019|16156|16591|16906|17318|17873|18595|18816|19419|20358|20361|21802|22062|27206|29820|50490|71785|71878|74055|83379|209012|217303|230777|239659|319239|674895	Adra1b|Adrb2|Axin1|Bmp2|Calcr|Cd84|Cflar|Ednra|Erbb4|Esr1|Mecom|Ezh2|Flt4|Gba1|Gcnt2|Lpar1|Hyal2|Ighm|Il11|Kl|Lmnb1|Mid1|Gadd45b|Pdgfra|Serpinf2|Rasgrp1|Sema6a|Sema7a|Tgfa|Trp73|Nrk|Tnfrsf19|Nox4|Pdgfd|Fam83d|Plce1|Klb|Ulk4|Cd300a|Hcrtr1|C1ql4|Npsr1|Nek10	-0.197228	0	36	0	0	-2.85141	1.71779
1	-2.81904	mmu04020	M1	1	0	KEGG Pathway	24	Calcium signaling pathway - Mus musculus (house mouse)		-2.81904	2.09898	3.47887	21162	253	797	20	2.50941	0.554036	11548|11555|12322|12669|13617|13869|14205|14257|18019|18575|18595|18797|21338|21802|68528|71785|74055|213435|243764|252972	Adra1b|Adrb2|Camk2a|Chrm1|Ednra|Erbb4|Vegfd|Flt4|Nfatc2|Pde1c|Pdgfra|Plcb3|Tacr3|Tgfa|Smim6|Pdgfd|Plce1|Mylk3|Chrm2|Tpcn1	-0.436845	0	37	1	1	-2.81904	2.09898
1	-2.77925	GO:0071321	M1	1	0	GO Biological Processes	19	cellular response to cGMP	19_GO:0050896 response to stimulus	-2.77925	11.3795	5.43341	21162	7	797	3	0.376412	0.216912	15567|54611|207728	Slc6a4|Pde3a|Pde2a	-0.41173	0	38	1	1	-2.77925	11.3795
1	-2.59699	GO:0043951	M1	1	0	GO Biological Processes	19	negative regulation of cAMP-mediated signaling	19_GO:0048519 negative regulation of biological process	-2.59699	6.63802	4.463	21162	16	797	4	0.501882	0.250311	14745|18389|54611|207728	Lpar1|Oprl1|Pde3a|Pde2a	-0.310589	0	38	0	0	-2.77925	11.3795
1	-2.28097	GO:0070305	M1	1	0	GO Biological Processes	19	response to cGMP	19_GO:0050896 response to stimulus	-2.28097	7.96562	4.35852	21162	10	797	3	0.376412	0.216912	15567|54611|207728	Slc6a4|Pde3a|Pde2a	-0.173617	0	38	0	0	-2.77925	11.3795
1	-2.04892	GO:0043114	M1	1	0	GO Biological Processes	19	regulation of vascular permeability	19_GO:0032501 multicellular organismal process	-2.04892	3.31901	3.18195	21162	48	797	6	0.752823	0.30618	12765|14815|54611|207728|213435|319197	Cxcr2|Nr3c1|Pde3a|Pde2a|Mylk3|Gpr4	-0.0934039	0	38	0	0	-2.77925	11.3795
1	-2.74832	GO:0030574	M1	1	0	GO Biological Processes	19	collagen catabolic process	19_GO:0008152 metabolic process	-2.74832	4.55178	4.16022	21162	35	797	6	0.752823	0.30618	13040|17385|17390|17534|214766|216725	Ctss|Mmp11|Mmp2|Mrc2|Mmp21|Adamts2	-0.396991	0	39	1	1	-2.74832	4.55178
1	-2.14641	GO:0032963	M1	1	0	GO Biological Processes	19	collagen metabolic process	19_GO:0008152 metabolic process	-2.14641	3.09774	3.219	21162	60	797	7	0.878294	0.330503	13040|17385|17390|17534|81877|214766|216725	Ctss|Mmp11|Mmp2|Mrc2|Tnxb|Mmp21|Adamts2	-0.127704	0	39	0	0	-2.74832	4.55178
1	-2.72533	R-MMU-9018519	M1	1	0	Reactome Gene Sets	6	Estrogen-dependent gene expression		-2.72533	2.98338	3.7093	21162	89	797	10	1.25471	0.394276	13869|13982|14462|17749|66491|68705|78303|107951|231329|319179	Erbb4|Esr1|Gata3|Polr2k|Polr2l|Gtf2f2|H2bc27|Cdk9|Polr2b|H2bc6	-0.389598	0	40	1	1	-2.72533	6.24755
1	-2.4935	R-MMU-6803529	M1	1	0	Reactome Gene Sets	6	FGFR2 alternative splicing		-2.4935	6.24755	4.28185	21162	17	797	4	0.501882	0.250311	17749|66491|68705|231329	Polr2k|Polr2l|Gtf2f2|Polr2b	-0.249542	0	40	0	0	-2.72533	6.24755
1	-2.29029	R-MMU-6807505	M1	1	0	Reactome Gene Sets	6	RNA polymerase II transcribes snRNA genes		-2.29029	2.99178	3.32566	21162	71	797	8	1.00376	0.353099	17749|56698|66491|68705|77065|93697|107951|231329	Polr2k|Phax|Polr2l|Gtf2f2|Ints7|Ice2|Cdk9|Polr2b	-0.173617	0	40	0	0	-2.72533	6.24755
1	-2.23394	R-MMU-9006931	M1	1	0	Reactome Gene Sets	6	Signaling by Nuclear Receptors		-2.23394	2.03269	2.96809	21162	209	797	16	2.00753	0.496819	13869|13982|14462|14706|17390|17749|20148|20183|21802|66491|68705|78303|107951|218772|231329|319179	Erbb4|Esr1|Gata3|Gng4|Mmp2|Polr2k|Dhrs3|Rxrg|Tgfa|Polr2l|Gtf2f2|H2bc27|Cdk9|Rarb|Polr2b|H2bc6	-0.14948	0	40	0	0	-2.72533	6.24755
1	-2.14007	R-MMU-8939211	M1	1	0	Reactome Gene Sets	6	ESR-mediated signaling		-2.14007	2.17092	2.93185	21162	159	797	13	1.63112	0.448686	13869|13982|14462|14706|17390|17749|21802|66491|68705|78303|107951|231329|319179	Erbb4|Esr1|Gata3|Gng4|Mmp2|Polr2k|Tgfa|Polr2l|Gtf2f2|H2bc27|Cdk9|Polr2b|H2bc6	-0.12559	0	40	0	0	-2.72533	6.24755
1	-2.70356	GO:0002262	M1	1	0	GO Biological Processes	19	myeloid cell homeostasis	19_GO:0042592 homeostatic process	-2.70356	2.34283	3.47755	21162	170	797	15	1.88206	0.481351	12005|12018|12633|13819|14013|14460|14462|15139|15902|20679|84506|104416|107371|226419|237339	Axin1|Bak1|Cflar|Epas1|Mecom|Gata1|Gata3|Hc|Id2|Sox6|Hamp|Bap1|Exoc6|Dyrk3|L3mbtl3	-0.380191	0	41	1	1	-2.70356	2.34283
1	-2.69195	GO:0007043	M1	1	0	GO Biological Processes	19	cell-cell junction assembly	19_GO:0009987 cellular process	-2.69195	2.51954	3.52987	21162	137	797	13	1.63112	0.448686	12564|17356|18613|19277|56173|56460|67451|68328|75739|104010|227485|243853|320865	Cdh8|Afdn|Pecam1|Ptpro|Cldn14|Pkp3|Pkp2|Rab13|Mpp7|Cdh22|Cdh19|Fkrp|Cdh18	-0.376196	0	42	1	1	-2.69195	4.74144
1	-2.44658	GO:0044331	M1	1	0	GO Biological Processes	19	cell-cell adhesion mediated by cadherin	19_GO:0009987 cellular process	-2.44658	4.74144	3.91906	21162	28	797	5	0.627353	0.279679	12564|17356|104010|227485|320865	Cdh8|Afdn|Cdh22|Cdh19|Cdh18	-0.223967	0	42	0	0	-2.69195	4.74144
1	-2.58743	GO:0040009	M1	1	0	GO Biological Processes	19	regulation of growth rate	19_GO:0040007 growth	-2.58743	9.95703	5.01265	21162	8	797	3	0.376412	0.216912	11545|22427|76438	Parp1|Wrn|Rftn1	-0.309056	0	43	1	1	-2.58743	9.95703
1	-2.44722	GO:0045005	M1	1	0	GO Biological Processes	19	DNA-templated DNA replication maintenance of fidelity	19_GO:0008152 metabolic process	-2.44722	3.50688	3.61487	21162	53	797	7	0.878294	0.330503	11545|22427|66991|68145|71567|104806|107951	Parp1|Wrn|Khdc3|Etaa1|Mcm9|Fancm|Cdk9	-0.223967	0	43	0	0	-2.58743	9.95703
1	-2.0915	GO:0006261	M1	1	0	GO Biological Processes	19	DNA-templated DNA replication	19_GO:0008152 metabolic process	-2.0915	2.31804	2.93553	21162	126	797	11	1.38018	0.413257	11545|22427|66991|68145|69745|71567|72151|77782|104806|107951|382985	Parp1|Wrn|Khdc3|Etaa1|Pold4|Mcm9|Rfc5|Polq|Fancm|Cdk9|Rrm2b	-0.107385	0	43	0	0	-2.58743	9.95703
1	-2.00589	GO:0031297	M1	1	0	GO Biological Processes	19	replication fork processing	19_GO:0008152 metabolic process	-2.00589	3.25127	3.12109	21162	49	797	6	0.752823	0.30618	11545|22427|66991|68145|104806|107951	Parp1|Wrn|Khdc3|Etaa1|Fancm|Cdk9	-0.0731809	0	43	0	0	-2.58743	9.95703
1	-2.571	GO:0007423	M1	1	0	GO Biological Processes	19	sensory organ development	19_GO:0032502 developmental process	-2.571	1.60299	3.07917	21162	646	797	39	4.89335	0.764151	12018|12156|12677|12814|12832|12962|13617|14160|14462|15451|17158|17172|17268|17536|18124|18516|18595|18605|18741|18742|19126|19274|21834|22283|22295|23937|26563|58998|83453|97031|104382|110789|110886|214058|218772|241226|243853|268396|353344	Bak1|Bmp2|Vsx2|Col11a1|Col5a2|Crybb3|Ednra|Lgr5|Gata3|Hpn|Man2a1|Ascl1|Meis1|Meis2|Nr4a3|Pbx3|Pdgfra|Enpp1|Pitx2|Pitx3|Prom1|Ptprm|Thrb|Ush2a|Cdh23|Mab21l2|Ror1|Nectin3|Chrdl1|Tprn|Barhl2|Adgrv1|Gabra5|Megf11|Rarb|Itga8|Fkrp|Sh3pxd2b|Opn5	-0.29708	0	44	1	1	-2.571	1.84273
1	-2.34177	GO:0090596	M1	1	0	GO Biological Processes	19	sensory organ morphogenesis	19_GO:0032502 developmental process	-2.34177	1.84273	2.9907	21162	317	797	22	2.76035	0.58033	12018|12677|12814|12832|13617|14462|15451|17158|17268|18124|18605|18741|18742|19126|19274|21834|22295|58998|97031|214058|218772|241226	Bak1|Vsx2|Col11a1|Col5a2|Ednra|Gata3|Hpn|Man2a1|Meis1|Nr4a3|Enpp1|Pitx2|Pitx3|Prom1|Ptprm|Thrb|Cdh23|Nectin3|Tprn|Megf11|Rarb|Itga8	-0.18383	0	44	0	0	-2.571	1.84273
1	-2.50153	GO:0030278	M1	1	0	GO Biological Processes	19	regulation of ossification	19_GO:0032501 multicellular organismal process	-2.50153	2.39706	3.32779	21162	144	797	13	1.63112	0.448686	11555|12156|12311|13386|14460|16591|18605|20148|21834|56788|74442|110789|338352	Adrb2|Bmp2|Calcr|Dlk1|Gata1|Kl|Enpp1|Dhrs3|Thrb|Scube2|Sgms2|Adgrv1|Nell1	-0.249542	0	45	1	1	-2.50153	3.12377
1	-2.40578	GO:0030282	M1	1	0	GO Biological Processes	19	bone mineralization	19_GO:0032502 developmental process	-2.40578	3.12377	3.47007	21162	68	797	8	1.00376	0.353099	12156|13386|14460|18605|21847|66695|239405|243853	Bmp2|Dlk1|Gata1|Enpp1|Klf10|Aspn|Rspo2|Fkrp	-0.223967	0	45	0	0	-2.50153	3.12377
1	-2.03844	GO:0031214	M1	1	0	GO Biological Processes	19	biomineral tissue development	19_GO:0032502 developmental process	-2.03844	2.39208	2.909	21162	111	797	10	1.25471	0.394276	12156|13386|14460|16420|18605|21847|66695|208659|239405|243853	Bmp2|Dlk1|Gata1|Itgb6|Enpp1|Klf10|Aspn|Fam20a|Rspo2|Fkrp	-0.0892664	0	45	0	0	-2.50153	3.12377
1	-2.50045	R-MMU-1566948	M1	1	0	Reactome Gene Sets	6	Elastic fibre formation		-2.50045	4.08493	3.81466	21162	39	797	6	0.752823	0.30618	12156|14115|16420|16950|241226|246707	Bmp2|Fbln2|Itgb6|Loxl3|Itga8|Emilin2	-0.249542	0	46	1	1	-2.50045	4.14876
1	-2.18879	R-MMU-2129379	M1	1	0	Reactome Gene Sets	6	Molecules associated with elastic fibres		-2.18879	4.14876	3.52631	21162	32	797	5	0.627353	0.279679	12156|14115|16420|241226|246707	Bmp2|Fbln2|Itgb6|Itga8|Emilin2	-0.130131	0	46	0	0	-2.50045	4.14876
1	-2.49469	GO:0007585	M1	1	0	GO Biological Processes	19	respiratory gaseous exchange by respiratory system	19_GO:0032501 multicellular organismal process	-2.49469	3.57432	3.67684	21162	52	797	7	0.878294	0.330503	11555|13617|14257|17158|18516|243853|674895	Adrb2|Ednra|Flt4|Man2a1|Pbx3|Fkrp|Nek10	-0.249542	0	47	1	1	-2.49469	3.57432
1	-2.44722	GO:0032835	M1	1	0	GO Biological Processes	19	glomerulus development	19_GO:0032502 developmental process	-2.44722	3.50688	3.61487	21162	53	797	7	0.878294	0.330503	13617|15139|18595|19126|19277|74055|319197	Ednra|Hc|Pdgfra|Prom1|Ptpro|Plce1|Gpr4	-0.223967	0	48	1	1	-2.44722	3.50688
1	-2.17226	GO:0072006	M1	1	0	GO Biological Processes	19	nephron development	19_GO:0032502 developmental process	-2.17226	2.27589	2.99637	21162	140	797	12	1.50565	0.431358	12156|13617|13869|14462|15139|16776|18595|19126|19277|74055|319197|381157	Bmp2|Ednra|Erbb4|Gata3|Hc|Lama5|Pdgfra|Prom1|Ptpro|Plce1|Gpr4|Greb1l	-0.127704	0	48	0	0	-2.44722	3.50688
1	-2.06902	GO:0072001	M1	1	0	GO Biological Processes	19	renal system development	19_GO:0032502 developmental process	-2.06902	1.74372	2.71439	21162	335	797	22	2.76035	0.58033	12156|12765|13617|13869|14013|14160|14462|15139|15902|16776|18595|18605|19126|19277|20464|74055|108000|218772|241226|319197|381157|382985	Bmp2|Cxcr2|Ednra|Erbb4|Mecom|Lgr5|Gata3|Hc|Id2|Lama5|Pdgfra|Enpp1|Prom1|Ptpro|Sim1|Plce1|Cenpf|Rarb|Itga8|Gpr4|Greb1l|Rrm2b	-0.107071	0	48	0	0	-2.44722	3.50688
1	-2.42362	GO:2000739	M1	1	0	GO Biological Processes	19	regulation of mesenchymal stem cell differentiation	19_GO:0032502 developmental process	-2.42362	8.85069	4.66013	21162	9	797	3	0.376412	0.216912	18595|20678|20679	Pdgfra|Sox5|Sox6	-0.223967	0	49	1	1	-2.42362	8.85069
1	-2.42362	GO:0021877	M1	1	0	GO Biological Processes	19	forebrain neuron fate commitment	19_GO:0032502 developmental process	-2.42362	8.85069	4.66013	21162	9	797	3	0.376412	0.216912	17172|21375|21869	Ascl1|Tbr1|Nkx2-1	-0.223967	0	50	1	1	-2.42362	8.85069
1	-2.28097	GO:0003357	M1	1	0	GO Biological Processes	19	noradrenergic neuron differentiation	19_GO:0032502 developmental process	-2.28097	7.96562	4.35852	21162	10	797	3	0.376412	0.216912	13617|17172|66743	Ednra|Ascl1|Rnf220	-0.173617	0	50	0	0	-2.42362	8.85069
1	-2.42362	GO:0021855	M1	1	0	GO Biological Processes	19	hypothalamus cell migration	19_GO:0032502 developmental process	-2.42362	8.85069	4.66013	21162	9	797	3	0.376412	0.216912	18187|18741|64290	Nrp2|Pitx2|Foxb1	-0.223967	0	51	1	1	-2.42362	8.85069
1	-2.11266	GO:0021536	M1	1	0	GO Biological Processes	19	diencephalon development	19_GO:0032502 developmental process	-2.11266	2.79495	3.10112	21162	76	797	8	1.00376	0.353099	12156|18187|18227|18740|18741|21350|21869|64290	Bmp2|Nrp2|Nr4a2|Pitx1|Pitx2|Tal2|Nkx2-1|Foxb1	-0.112334	0	51	0	0	-2.42362	8.85069
1	-2.09616	GO:0001764	M1	1	0	GO Biological Processes	19	neuron migration	19_GO:0032502 developmental process	-2.09616	2.14396	2.88242	21162	161	797	13	1.63112	0.448686	14462|17172|18187|18227|18634|18741|20358|21869|74747|74762|104382|243853|382253	Gata3|Ascl1|Nrp2|Nr4a2|Pex7|Pitx2|Sema6a|Nkx2-1|Ddit4|Mdga1|Barhl2|Fkrp|Cdkl5	-0.107385	0	51	0	0	-2.42362	8.85069
1	-2.42362	GO:0098700	M1	1	0	GO Biological Processes	19	neurotransmitter loading into synaptic vesicle	19_GO:0051179 localization	-2.42362	8.85069	4.66013	21162	9	797	3	0.376412	0.216912	13195|214084|216227	Ddc|Slc18a2|Slc17a8	-0.223967	0	52	1	1	-2.42362	8.85069
1	-2.38874	GO:0045879	M1	1	0	GO Biological Processes	19	negative regulation of smoothened signaling pathway	19_GO:0048519 negative regulation of biological process	-2.38874	3.88567	3.65878	21162	41	797	6	0.752823	0.30618	14694|15245|16576|18605|20689|240888	Rack1|Hhip|Kif7|Enpp1|Sall3|Gpr161	-0.223967	0	53	1	1	-2.38874	3.88567
1	-2.38874	WP1259	M1	1	0	WikiPathways	27	Retinol metabolism		-2.38874	3.88567	3.65878	21162	41	797	6	0.752823	0.30618	16956|20148|20183|20887|63857|218772	Lpl|Dhrs3|Rxrg|Sult1a1|Bco1|Rarb	-0.223967	0	54	1	1	-2.38874	3.88567
1	-2.31212	R-MMU-352230	M1	1	0	Reactome Gene Sets	6	Amino acid transport across the plasma membrane		-2.31212	4.42535	3.71407	21162	30	797	5	0.627353	0.279679	20532|21366|26570|50934|67760	Slc3a1|Slc6a6|Slc7a11|Slc7a8|Slc38a2	-0.173617	0	55	1	1	-2.31212	4.61775
1	-2.00058	GO:0015813	M1	1	0	GO Biological Processes	19	L-glutamate transmembrane transport	19_GO:0051179 localization	-2.00058	4.61775	3.43412	21162	23	797	4	0.501882	0.250311	20532|26570|50799|216227	Slc3a1|Slc7a11|Slc25a13|Slc17a8	-0.0718872	0	55	0	0	-2.31212	4.61775
1	-2.31212	GO:0045453	M1	1	0	GO Biological Processes	19	bone resorption	19_GO:0042592 homeostatic process	-2.31212	4.42535	3.71407	21162	30	797	5	0.627353	0.279679	11555|13040|16196|18605|50490	Adrb2|Ctss|Il7|Enpp1|Nox4	-0.173617	0	56	1	1	-2.31212	4.42535
1	-2.30766	GO:0051000	M1	1	0	GO Biological Processes	19	positive regulation of nitric-oxide synthase activity	19_GO:0065007 biological regulation	-2.30766	5.58991	3.95961	21162	19	797	4	0.501882	0.250311	13982|14528|18162|20193	Esr1|Gch1|Npr3|S100a1	-0.173617	0	57	1	1	-2.30766	5.58991
1	-2.30294	mmu05200	M1	1	0	KEGG Pathway	24	Pathways in cancer - Mus musculus (house mouse)		-2.30294	1.61366	2.86583	21162	543	797	33	4.14053	0.705694	12005|12018|12156|12322|12427|12575|13617|13819|13982|14013|14205|14257|14706|14745|14860|15245|16196|16576|16776|17390|17686|17873|18595|18797|19419|20183|20852|21802|22033|68312|209590|218772|232223	Axin1|Bak1|Bmp2|Camk2a|Ccna1|Cdkn1a|Ednra|Epas1|Esr1|Mecom|Vegfd|Flt4|Gng4|Lpar1|Gsta4|Hhip|Il7|Kif7|Lama5|Mmp2|Msh3|Gadd45b|Pdgfra|Plcb3|Rasgrp1|Rxrg|Stat6|Tgfa|Traf5|Gstm7|Il23r|Rarb|Txnrd3	-0.173617	0	58	1	1	-2.30294	2.95023
1	-2.03217	mmu05217	M1	1	0	KEGG Pathway	24	Basal cell carcinoma - Mus musculus (house mouse)		-2.03217	2.95023	3.06676	21162	63	797	7	0.878294	0.330503	12005|12018|12156|12575|15245|16576|17873	Axin1|Bak1|Bmp2|Cdkn1a|Hhip|Kif7|Gadd45b	-0.0892437	0	58	0	0	-2.30294	2.95023
1	-2.3009	GO:0030855	M1	1	0	GO Biological Processes	19	epithelial cell differentiation	19_GO:0032502 developmental process	-2.3009	1.55467	2.83919	21162	649	797	38	4.76788	0.754788	12156|12575|12633|12822|13617|13819|13869|13982|14027|14056|14462|15902|17172|17356|18159|18613|18742|18991|19126|19277|20459|21345|21834|21869|22283|22295|64290|66042|68328|80291|93746|97031|207728|218624|218630|218772|233752|319197	Bmp2|Cdkn1a|Cflar|Col18a1|Ednra|Epas1|Erbb4|Esr1|Evpl|Ezh2|Gata3|Id2|Ascl1|Afdn|Nppc|Pecam1|Pitx3|Pou3f1|Prom1|Ptpro|Ptk6|Tagln|Thrb|Nkx2-1|Ush2a|Cdh23|Foxb1|Sostdc1|Rab13|Rilpl2|Gprc5d|Tprn|Pde2a|Il31ra|Ccno|Rarb|Insc|Gpr4	-0.173617	0	59	1	1	-2.3009	1.55467
1	-2.28097	GO:0007567	M1	1	0	GO Biological Processes	19	parturition	19_GO:0022414 reproductive process	-2.28097	7.96562	4.35852	21162	10	797	3	0.376412	0.216912	15446|27206|381489	Hpgd|Nrk|Rxfp1	-0.173617	0	60	1	1	-2.28097	7.96562
1	-2.24916	GO:0033688	M1	1	0	GO Biological Processes	19	regulation of osteoblast proliferation	19_GO:0050789 regulation of biological process	-2.24916	4.28259	3.6182	21162	31	797	5	0.627353	0.279679	12156|14460|18162|338352|433938	Bmp2|Gata1|Npr3|Nell1|Mn1	-0.154272	0	61	1	1	-2.24916	4.28259
1	-2.24916	GO:0043129	M1	1	0	GO Biological Processes	19	surfactant homeostasis	19_GO:0042592 homeostatic process	-2.24916	4.28259	3.6182	21162	31	797	5	0.627353	0.279679	13819|13869|16420|69721|114643	Epas1|Erbb4|Itgb6|Nkiras1|Oas1c	-0.154272	0	62	1	1	-2.24916	4.28259
1	-2.24916	GO:0071353	M1	1	0	GO Biological Processes	19	cellular response to interleukin-4	19_GO:0050896 response to stimulus	-2.24916	4.28259	3.6182	21162	31	797	5	0.627353	0.279679	14462|14828|17533|20852|27367	Gata3|Hspa5|Mrc1|Stat6|Rpl3	-0.154272	0	63	1	1	-2.24916	4.28259
1	-2.13083	GO:0070670	M1	1	0	GO Biological Processes	19	response to interleukin-4	19_GO:0050896 response to stimulus	-2.13083	4.02304	3.43808	21162	33	797	5	0.627353	0.279679	14462|14828|17533|20852|27367	Gata3|Hspa5|Mrc1|Stat6|Rpl3	-0.123363	0	63	0	0	-2.24916	4.28259
1	-2.2459	GO:0009791	M1	1	0	GO Biological Processes	19	post-embryonic development	19_GO:0032502 developmental process	-2.2459	2.32573	3.07965	21162	137	797	12	1.50565	0.431358	12018|13386|14013|14462|18159|18227|18605|20679|21350|22062|22295|214084	Bak1|Dlk1|Mecom|Gata3|Nppc|Nr4a2|Enpp1|Sox6|Tal2|Trp73|Cdh23|Slc18a2	-0.153933	0	64	1	1	-2.2459	2.32573
1	-2.23417	GO:1904645	M1	1	0	GO Biological Processes	19	response to amyloid-beta	19_GO:0050896 response to stimulus	-2.23417	3.62074	3.44254	21162	44	797	6	0.752823	0.30618	11545|11555|12311|16401|17390|19122	Parp1|Adrb2|Calcr|Itga4|Mmp2|Prnp	-0.14948	0	65	1	1	-2.23417	3.62074
1	-2.09321	GO:0050879	M1	1	0	GO Biological Processes	19	multicellular organismal movement	19_GO:0032501 multicellular organismal process	-2.09321	3.38963	3.24443	21162	47	797	6	0.752823	0.30618	11545|11555|17172|18159|20840|21952	Parp1|Adrb2|Ascl1|Nppc|Stac|Tnni1	-0.107385	0	65	0	0	-2.23417	3.62074
1	-2.22371	GO:0021516	M1	1	0	GO Biological Processes	19	dorsal spinal cord development	19_GO:0032502 developmental process	-2.22371	5.31041	3.81519	21162	20	797	4	0.501882	0.250311	17172|18509|18516|70433	Ascl1|Pax7|Pbx3|Draxin	-0.148894	0	66	1	1	-2.22371	5.31041
1	-2.20379	GO:0021510	M1	1	0	GO Biological Processes	19	spinal cord development	19_GO:0032502 developmental process	-2.20379	2.52877	3.10666	21162	105	797	10	1.25471	0.394276	16872|16950|17172|18509|18516|18605|20679|64290|70433|74199	Lhx4|Loxl3|Ascl1|Pax7|Pbx3|Enpp1|Sox6|Foxb1|Draxin|Vit	-0.134541	0	66	0	0	-2.22371	5.31041
1	-2.22371	GO:0042554	M1	1	0	GO Biological Processes	19	superoxide anion generation	19_GO:0008152 metabolic process	-2.22371	5.31041	3.81519	21162	20	797	4	0.501882	0.250311	17970|50490|268396|320701	Ncf2|Nox4|Sh3pxd2b|Tafa4	-0.148894	0	67	1	1	-2.22371	5.31041
1	-2.16785	GO:0051952	M1	1	0	GO Biological Processes	19	regulation of amine transport	19_GO:0051179 localization	-2.16785	2.37458	3.02457	21162	123	797	11	1.38018	0.413257	11440|14805|14815|18546|18627|19736|20907|22353|67760|110058|216227	Chrna6|Grik1|Nr3c1|Pcp4|Per2|Rgs4|Stx1a|Vip|Slc38a2|Syt17|Slc17a8	-0.127704	0	68	1	1	-2.16785	2.37458
1	-2.15658	GO:0009416	M1	1	0	GO Biological Processes	19	response to light stimulus	19_GO:0050896 response to stimulus	-2.15658	1.77552	2.80459	21162	329	797	22	2.76035	0.58033	11495|11545|11548|12018|12575|15587|15902|17390|17536|18582|18627|19272|20357|22427|24046|24115|26570|64290|71007|76867|268354|353344	Adam2|Parp1|Adra1b|Bak1|Cdkn1a|Hyal2|Id2|Mmp2|Meis2|Pde6d|Per2|Ptprk|Sema5b|Wrn|Scn11a|Best1|Slc7a11|Foxb1|D7Ertd443e|Rhbdd1|Tafa2|Opn5	-0.127704	0	69	1	1	-2.15658	1.77552
1	-2.1549	GO:1903059	M1	1	0	GO Biological Processes	19	regulation of protein lipidation	19_GO:0008152 metabolic process	-2.1549	7.24147	4.09612	21162	11	797	3	0.376412	0.216912	13167|14466|74770	Dbi|Gba1|Hhatl	-0.127704	0	70	1	1	-2.1549	7.24147
1	-2.1549	GO:0014062	M1	1	0	GO Biological Processes	19	regulation of serotonin secretion	19_GO:0051179 localization	-2.1549	7.24147	4.09612	21162	11	797	3	0.376412	0.216912	15567|109731|217303	Slc6a4|Maob|Cd300a	-0.127704	0	71	1	1	-2.1549	7.24147
1	-2.14488	GO:0022617	M1	1	0	GO Biological Processes	19	extracellular matrix disassembly	19_GO:0009987 cellular process	-2.14488	5.05754	3.68014	21162	21	797	4	0.501882	0.250311	13040|15451|18815|268396	Ctss|Hpn|Plg|Sh3pxd2b	-0.127704	0	72	1	1	-2.14488	5.05754
1	-2.13788	GO:0048709	M1	1	0	GO Biological Processes	19	oligodendrocyte differentiation	19_GO:0032502 developmental process	-2.13788	2.62603	3.07512	21162	91	797	9	1.12923	0.37428	15902|17172|18605|18823|20678|20679|21869|72948|209012	Id2|Ascl1|Enpp1|Plp1|Sox5|Sox6|Nkx2-1|Tppp|Ulk4	-0.12559	0	73	1	1	-2.13788	3.25127
1	-2.00589	GO:0014003	M1	1	0	GO Biological Processes	19	oligodendrocyte development	19_GO:0032502 developmental process	-2.00589	3.25127	3.12109	21162	49	797	6	0.752823	0.30618	15902|17172|18605|18823|72948|209012	Id2|Ascl1|Enpp1|Plp1|Tppp|Ulk4	-0.0731809	0	73	0	0	-2.13788	3.25127
1	-2.12646	mmu04814	M1	1	0	KEGG Pathway	24	Motor proteins - Mus musculus (house mouse)		-2.12646	2.03205	2.8716	21162	196	797	15	1.88206	0.481351	12343|13417|16571|16576|21952|68922|69926|70218|109242|227058|231646|232943|244281|338367|100101919	Capza2|Dnah8|Kif4|Kif7|Tnni1|Dnai1|Dnah17|Kif18b|Kif24|Dnah7b|Myo1h|Klc3|Myo16|Myo1d|Dnah7c	-0.121379	0	74	1	1	-2.12646	2.03205
1	-2.09321	GO:0045761	M1	1	0	GO Biological Processes	19	regulation of adenylate cyclase activity	19_GO:0065007 biological regulation	-2.09321	3.38963	3.24443	21162	47	797	6	0.752823	0.30618	11555|12311|14160|18162|110789|381489	Adrb2|Calcr|Lgr5|Npr3|Adgrv1|Rxfp1	-0.107385	0	75	1	1	-2.09321	3.38963
1	-2.08522	GO:0006979	M1	1	0	GO Biological Processes	19	response to oxidative stress	19_GO:0050896 response to stimulus	-2.08522	1.72513	2.72182	21162	354	797	23	2.88582	0.592989	11545|13617|13819|14056|15369|15587|15926|17390|17716|18124|18227|18595|18760|19122|19272|20852|22427|26570|70415|104156|209027|226090|382985	Parp1|Ednra|Epas1|Ezh2|Hmox2|Hyal2|Idh1|Mmp2|ND1|Nr4a3|Nr4a2|Pdgfra|Prkd1|Prnp|Ptprk|Stat6|Wrn|Slc7a11|Stk26|Etv5|Pycr1|Ermp1|Rrm2b	-0.107071	0	76	1	1	-2.08522	1.72513
1	-2.07455	GO:0002573	M1	1	0	GO Biological Processes	19	myeloid leukocyte differentiation	19_GO:0032502 developmental process	-2.07455	2.13072	2.85798	21162	162	797	13	1.63112	0.448686	12156|12311|14460|14462|14466|14815|16420|16477|18605|22402|104416|237339|665155	Bmp2|Calcr|Gata1|Gata3|Gba1|Nr3c1|Itgb6|Junb|Enpp1|Ccn4|Bap1|L3mbtl3|Srp54b	-0.107071	0	77	1	1	-2.07455	2.13072
1	-2.07065	GO:0099515	M1	1	0	GO Biological Processes	19	actin filament-based transport	19_GO:0051179 localization	-2.07065	4.82765	3.55342	21162	22	797	4	0.501882	0.250311	231646|245049|319565|338367	Myo1h|Myrip|Syne2|Myo1d	-0.107071	0	78	1	1	-2.07065	4.82765
1	-2.07065	GO:1900006	M1	1	0	GO Biological Processes	19	positive regulation of dendrite development	19_GO:0032502 developmental process	-2.07065	4.82765	3.55342	21162	22	797	4	0.501882	0.250311	14056|66991|71900|108672	Ezh2|Khdc3|Tmem106b|Zdhhc15	-0.107071	0	79	1	1	-2.07065	4.82765
1	-2.07065	WP456	M1	1	0	WikiPathways	27	GPCRs, class B secretin-like		-2.07065	4.82765	3.55342	21162	22	797	4	0.501882	0.250311	12311|13733|99633|381853	Calcr|Adgre1|Adgrl2|Gipr	-0.107071	0	80	1	1	-2.07065	4.82765
1	-2.07065	GO:0001975	M1	1	0	GO Biological Processes	19	response to amphetamine	19_GO:0050896 response to stimulus	-2.07065	4.82765	3.55342	21162	22	797	4	0.501882	0.250311	11548|13617|18227|214084	Adra1b|Ednra|Nr4a2|Slc18a2	-0.107071	0	81	1	1	-2.07065	4.82765
1	-2.04892	GO:0016445	M1	1	0	GO Biological Processes	19	somatic diversification of immunoglobulins	19_GO:0002376 immune system process	-2.04892	3.31901	3.18195	21162	48	797	6	0.752823	0.30618	14056|17686|20852|20947|21947|77782	Ezh2|Msh3|Stat6|Swap70|Cd40lg|Polq	-0.0934039	0	82	1	1	-2.04892	3.31901
1	-2.02156	GO:0035116	M1	1	0	GO Biological Processes	19	embryonic hindlimb morphogenesis	19_GO:0032502 developmental process	-2.02156	3.79315	3.27164	21162	35	797	5	0.627353	0.279679	14013|18740|18741|218772|239405	Mecom|Pitx1|Pitx2|Rarb|Rspo2	-0.0806959	0	83	1	1	-2.02156	3.79315
1	-2.00589	GO:0035137	M1	1	0	GO Biological Processes	19	hindlimb morphogenesis	19_GO:0032502 developmental process	-2.00589	3.25127	3.12109	21162	49	797	6	0.752823	0.30618	14013|18740|18741|20689|218772|239405	Mecom|Pitx1|Pitx2|Sall3|Rarb|Rspo2	-0.0731809	0	83	0	0	-2.02156	3.79315

### Sheet: Cluster9_metascape
_MEMBER_gene	_LogP_gene	GO	_PATTERN_	_RANK_	GiniIndex	Category	CategoryID	Description	PARENT_GO	LogP	Enrichment	Z-score	#TotalGeneInLibrary	#GeneInGO	#GeneInHitList	#GeneInGOAndHitList	%InGO	STDV %InGO	GeneID	Hits	Log(q-value)	EvidenceCutoff	GROUP_ID	FirstInGroupByEnrichment	FirstInGroupByLogP	BestLogPInGroup	BestEnrichmentInGroup	URL
1	-5.3155	GO:0051960	M1	1	0	GO Biological Processes	19	regulation of nervous system development	19_GO:0032502 developmental process	-5.3155	2.10987	5.10906	21162	595	708	42	5.9322	0.887793	11538|13032|13390|14168|14461|14634|15208|15214|16195|16202|16800|18049|18053|18088|18508|19242|19249|19283|20181|20203|20346|20357|21416|21819|22041|22067|22418|24136|56710|69807|71436|76893|94091|108100|108151|140571|216049|218772|238276|269397|320027|320790	Adnp|Ctsc|Dlx1|Fgf13|Gata2|Gli3|Hes5|Hey2|Il6st|Ilk|Arhgef2|Ngf|Ngfr|Nkx2-2|Pax6|Ptn|Ptpn13|Ptprz1|Rxra|S100b|Sema3a|Sema5b|Tcf7l2|Tg|Trf|Trpc5|Wnt5a|Zeb2|Brinp1|Trim32|Flrt3|Cers2|Trim11|Baiap2|Sema3d|Plxnb3|Zfp365|Rarb|Akap5|Ss18l1|Fstl4|Chd7	-1.58983	0	1	1	1	-5.3155	3.54625
1	-5.30039	WP1272	M1	1	0	WikiPathways	27	Selenium micronutrient network		-5.30039	9.5104	7.43027	21162	22	708	7	0.988701	0.371842	11689|14775|17708|17709|20363|22436|98256	Alox5|Gpx1|COX1|COX2|Selenop|Xdh|Kmo	-1.58983	0	2	1	1	-5.30039	9.5104
1	-5.16338	GO:0031641	M1	1	0	GO Biological Processes	19	regulation of myelination	19_GO:0032502 developmental process	-5.16338	5.21886	6.23922	21162	63	708	11	1.55367	0.464796	13032|15208|18053|19242|19283|20181|20203|21416|21819|22041|218772	Ctsc|Hes5|Ngfr|Ptn|Ptprz1|Rxra|S100b|Tcf7l2|Tg|Trf|Rarb	-1.58983	0	3	1	1	-5.16338	5.21886
1	-5.10546	GO:0007411	M1	1	0	GO Biological Processes	19	axon guidance	19_GO:0032502 developmental process	-5.10546	2.82908	5.33532	21162	243	708	23	3.24859	0.666284	11658|11878|13617|13638|14009|14573|14634|16872|18028|18053|18131|18508|19274|20346|20357|20564|22418|53870|68810|71436|75847|108151|140571	Alcam|Arx|Ednra|Efna3|Etv1|Gdnf|Gli3|Lhx4|Nfib|Ngfr|Notch3|Pax6|Ptprm|Sema3a|Sema5b|Slit3|Wnt5a|Cntn6|Nexn|Flrt3|Crppa|Sema3d|Plxnb3	-1.58983	0	4	1	1	-5.10546	2.82908
1	-5.10546	GO:0097485	M1	1	0	GO Biological Processes	19	neuron projection guidance	19_GO:0032502 developmental process	-5.10546	2.82908	5.33532	21162	243	708	23	3.24859	0.666284	11658|11878|13617|13638|14009|14573|14634|16872|18028|18053|18131|18508|19274|20346|20357|20564|22418|53870|68810|71436|75847|108151|140571	Alcam|Arx|Ednra|Efna3|Etv1|Gdnf|Gli3|Lhx4|Nfib|Ngfr|Notch3|Pax6|Ptprm|Sema3a|Sema5b|Slit3|Wnt5a|Cntn6|Nexn|Flrt3|Crppa|Sema3d|Plxnb3	-1.58983	0	4	0	0	-5.10546	2.82908
1	-5.04686	GO:0045664	M1	1	0	GO Biological Processes	19	regulation of neuron differentiation	19_GO:0032502 developmental process	-5.04686	2.80598	5.28984	21162	245	708	23	3.24859	0.666284	12053|13390|13638|14461|14634|15208|15214|16800|18049|18053|18088|18131|18508|19218|20203|20319|22067|56710|58198|69807|269784|319922|668253	Bcl6|Dlx1|Efna3|Gata2|Gli3|Hes5|Hey2|Arhgef2|Ngf|Ngfr|Nkx2-2|Notch3|Pax6|Ptger3|S100b|Sfrp2|Trpc5|Brinp1|Sall1|Trim32|Cntn4|Vwc2|Dleu2	-1.58983	0	1	0	0	-5.3155	3.54625
1	-5.00988	GO:0031175	M1	1	0	GO Biological Processes	19	neuron projection development	19_GO:0032502 developmental process	-5.00988	1.91111	4.83025	21162	782	708	50	7.06215	0.962827	11658|11878|12647|12801|13617|13638|14009|14573|14634|15208|16202|16872|18028|18049|18053|18131|18508|19242|19274|19283|20203|20346|20357|20564|21923|22418|24136|53870|68328|68810|69807|71436|75847|77018|93688|108100|108151|109294|109700|140571|216049|239393|244281|268882|269397|269784|329421|330409|380713|100310872	Alcam|Arx|Chat|Cnr1|Ednra|Efna3|Etv1|Gdnf|Gli3|Hes5|Ilk|Lhx4|Nfib|Ngf|Ngfr|Notch3|Pax6|Ptn|Ptprm|Ptprz1|S100b|Sema3a|Sema5b|Slit3|Tnc|Wnt5a|Zeb2|Cntn6|Rab13|Nexn|Trim32|Flrt3|Crppa|Col25a1|Klhl1|Baiap2|Sema3d|Prex2|Itga1|Plxnb3|Zfp365|Lrp12|Myo16|Fbxo45|Ss18l1|Cntn4|Myo3b|Cecr2|Scarf1|Dynlt1a	-1.58983	0	4	0	0	-5.10546	2.82908
1	-4.56225	GO:0001755	M1	1	0	GO Biological Processes	19	neural crest cell migration	19_GO:0032502 developmental process	-4.56225	4.98164	5.74607	21162	60	708	10	1.41243	0.443484	12631|13617|13869|14573|18508|20346|20357|24136|108151|231858	Cfl1|Ednra|Erbb4|Gdnf|Pax6|Sema3a|Sema5b|Zeb2|Sema3d|Radil	-1.20019	0	5	1	1	-4.56225	4.98164
1	-4.45346	GO:0010975	M1	1	0	GO Biological Processes	19	regulation of neuron projection development	19_GO:0032502 developmental process	-4.45346	1.99949	4.55299	21162	583	708	39	5.50847	0.857424	11538|12631|12801|14168|14810|16202|18049|18053|18102|18508|19242|19283|20319|20346|20357|22067|22418|23965|24136|53972|56401|56508|76893|108100|108151|140571|216049|227541|238276|241514|241568|269397|320027|320712|330863|380713|668253|100294583|100310872	Adnp|Cfl1|Cnr1|Fgf13|Grin1|Ilk|Ngf|Ngfr|Nme1|Pax6|Ptn|Ptprz1|Sfrp2|Sema3a|Sema5b|Trpc5|Wnt5a|Tenm3|Zeb2|Ngef|P3h1|Rapgef4|Cers2|Baiap2|Sema3d|Plxnb3|Zfp365|Camk1d|Akap5|Zfp804a|Lrrc4c|Ss18l1|Fstl4|Abi3bp|Trim67|Scarf1|Dleu2|Alkal2|Dynlt1a	-1.16907	0	6	1	1	-4.45346	2.2675
1	-4.43422	GO:0090497	M1	1	0	GO Biological Processes	19	mesenchymal cell migration	19_GO:0009987 cellular process	-4.43422	4.82094	5.60558	21162	62	708	10	1.41243	0.443484	12631|13617|13869|14573|18508|20346|20357|24136|108151|231858	Cfl1|Ednra|Erbb4|Gdnf|Pax6|Sema3a|Sema5b|Zeb2|Sema3d|Radil	-1.16907	0	5	0	0	-4.56225	4.98164
1	-4.39062	GO:0045666	M1	1	0	GO Biological Processes	19	positive regulation of neuron differentiation	19_GO:0032502 developmental process	-4.39062	3.54625	5.16028	21162	118	708	14	1.9774	0.523231	12053|13390|14461|16800|18049|18053|18088|18508|20203|22067|56710|58198|69807|319922	Bcl6|Dlx1|Gata2|Arhgef2|Ngf|Ngfr|Nkx2-2|Pax6|S100b|Trpc5|Brinp1|Sall1|Trim32|Vwc2	-1.16686	0	1	0	0	-5.3155	3.54625
1	-4.3061	GO:0061564	M1	1	0	GO Biological Processes	19	axon development	19_GO:0032502 developmental process	-4.3061	2.13976	4.53129	21162	447	708	32	4.51977	0.780726	11658|11878|12801|13617|13638|14009|14573|14634|16872|18028|18049|18053|18131|18508|19274|19283|20346|20357|20564|21923|22418|24136|53870|68810|69807|71436|75847|77018|108151|140571|268882|100310872	Alcam|Arx|Cnr1|Ednra|Efna3|Etv1|Gdnf|Gli3|Lhx4|Nfib|Ngf|Ngfr|Notch3|Pax6|Ptprm|Ptprz1|Sema3a|Sema5b|Slit3|Tnc|Wnt5a|Zeb2|Cntn6|Nexn|Trim32|Flrt3|Crppa|Col25a1|Sema3d|Plxnb3|Fbxo45|Dynlt1a	-1.12013	0	4	0	0	-5.10546	2.82908
1	-4.17471	GO:0048812	M1	1	0	GO Biological Processes	19	neuron projection morphogenesis	19_GO:0032502 developmental process	-4.17471	2.00379	4.38357	21162	537	708	36	5.08475	0.825631	11658|11878|13617|13638|14009|14573|14634|16202|16872|18028|18049|18053|18131|18508|19242|19274|19283|20203|20346|20357|20564|22418|24136|53870|68810|71436|75847|77018|108151|109294|109700|140571|216049|244281|268882|100310872	Alcam|Arx|Ednra|Efna3|Etv1|Gdnf|Gli3|Ilk|Lhx4|Nfib|Ngf|Ngfr|Notch3|Pax6|Ptn|Ptprm|Ptprz1|S100b|Sema3a|Sema5b|Slit3|Wnt5a|Zeb2|Cntn6|Nexn|Flrt3|Crppa|Col25a1|Sema3d|Prex2|Itga1|Plxnb3|Zfp365|Myo16|Fbxo45|Dynlt1a	-1.05318	0	4	0	0	-5.10546	2.82908
1	-4.16129	GO:0001667	M1	1	0	GO Biological Processes	19	ameboidal-type cell migration	19_GO:0009987 cellular process	-4.16129	2.66873	4.67132	21162	224	708	20	2.82486	0.622672	12631|13617|13869|14573|14775|16202|18133|18508|20346|20357|21812|21961|22418|24136|30953|68328|108151|226352|231858|319939	Cfl1|Ednra|Erbb4|Gdnf|Gpx1|Ilk|Ccn3|Pax6|Sema3a|Sema5b|Tgfbr1|Tns1|Wnt5a|Zeb2|Schip1|Rab13|Sema3d|Epb41l5|Radil|Tns3	-1.05318	0	5	0	0	-4.56225	4.98164
1	-4.13176	GO:0060384	M1	1	0	GO Biological Processes	19	innervation	19_GO:0032502 developmental process	-4.13176	6.5384	5.83318	21162	32	708	7	0.988701	0.371842	13617|20346|22249|77018|110886|268882|320790	Ednra|Sema3a|Unc13b|Col25a1|Gabra5|Fbxo45|Chd7	-1.05318	0	7	1	1	-4.13176	8.15177
1	-4.08229	GO:0045165	M1	1	0	GO Biological Processes	19	cell fate commitment	19_GO:0032502 developmental process	-4.08229	2.43782	4.52231	21162	282	708	23	3.24859	0.666284	11878|12142|13390|13617|13869|14168|14461|14634|15208|15214|16800|16874|18027|18028|18088|18131|18508|20319|21416|21812|22418|225207|545261	Arx|Prdm1|Dlx1|Ednra|Erbb4|Fgf13|Gata2|Gli3|Hes5|Hey2|Arhgef2|Lhx6|Nfia|Nfib|Nkx2-2|Notch3|Pax6|Sfrp2|Tcf7l2|Tgfbr1|Wnt5a|Zfp521|Bvht	-1.05318	0	8	1	1	-4.08229	13.2844
1	-4.07727	GO:0120039	M1	1	0	GO Biological Processes	19	plasma membrane bounded cell projection morphogenesis	19_GO:0032502 developmental process	-4.07727	1.98165	4.31138	21162	543	708	36	5.08475	0.825631	11658|11878|13617|13638|14009|14573|14634|16202|16872|18028|18049|18053|18131|18508|19242|19274|19283|20203|20346|20357|20564|22418|24136|53870|68810|71436|75847|77018|108151|109294|109700|140571|216049|244281|268882|100310872	Alcam|Arx|Ednra|Efna3|Etv1|Gdnf|Gli3|Ilk|Lhx4|Nfib|Ngf|Ngfr|Notch3|Pax6|Ptn|Ptprm|Ptprz1|S100b|Sema3a|Sema5b|Slit3|Wnt5a|Zeb2|Cntn6|Nexn|Flrt3|Crppa|Col25a1|Sema3d|Prex2|Itga1|Plxnb3|Zfp365|Myo16|Fbxo45|Dynlt1a	-1.05318	0	4	0	0	-5.10546	2.82908
1	-4.06123	GO:0048589	M1	1	0	GO Biological Processes	19	developmental growth	19_GO:0040007 growth	-4.06123	1.978	4.29944	21162	544	708	36	5.08475	0.825631	11878|12922|13075|13386|13617|13869|14369|14634|14775|15214|18049|18133|18541|18815|19242|19363|20181|20203|20319|20346|20357|20496|20564|21416|21923|22165|22418|24136|58198|66983|69270|71436|218772|226352|242509|319903	Arx|Crhr2|Cyp19a1|Dlk1|Ednra|Erbb4|Fzd7|Gli3|Gpx1|Hey2|Ngf|Ccn3|Pcnt|Plg|Ptn|Rad51b|Rxra|S100b|Sfrp2|Sema3a|Sema5b|Slc12a2|Slit3|Tcf7l2|Tnc|Txk|Wnt5a|Zeb2|Sall1|Zfp830|Gins1|Flrt3|Rarb|Epb41l5|Bnc2|9630013A20Rik	-1.05318	0	9	1	1	-4.06123	2.53611
1	-4.02752	GO:0009169	M1	1	0	GO Biological Processes	19	purine ribonucleoside monophosphate catabolic process	19_GO:0008152 metabolic process	-4.02752	9.96328	6.46076	21162	15	708	5	0.706215	0.314712	11717|14544|22436|23959|105446	Ampd3|Gda|Xdh|Nt5e|Gmpr2	-1.05318	0	10	1	1	-4.02752	9.96328
1	-4.0173	GO:0010721	M1	1	0	GO Biological Processes	19	negative regulation of cell development	19_GO:0048519 negative regulation of biological process	-4.0173	2.31345	4.42561	21162	323	708	25	3.53107	0.693634	12053|12400|12631|13390|14168|14461|14634|15208|16800|18102|18383|18508|19242|20346|20357|22067|22418|56710|70673|76893|94091|108151|234515|320027|668253	Bcl6|Cbfb|Cfl1|Dlx1|Fgf13|Gata2|Gli3|Hes5|Arhgef2|Nme1|Tnfrsf11b|Pax6|Ptn|Sema3a|Sema5b|Trpc5|Wnt5a|Brinp1|Prdm16|Cers2|Trim11|Sema3d|Inpp4b|Fstl4|Dleu2	-1.05318	0	1	0	0	-5.3155	3.54625
1	-3.98186	GO:0040007	M1	1	0	GO Biological Processes	19	growth	19_GO:0040007 growth	-3.98186	1.95999	4.24011	21162	549	708	36	5.08475	0.825631	11878|12922|13075|13386|13617|13869|14369|14634|14775|15214|18049|18133|18541|18815|19242|19363|20181|20203|20319|20346|20357|20496|20564|21416|21923|22165|22418|24136|58198|66983|69270|71436|218772|226352|242509|319903	Arx|Crhr2|Cyp19a1|Dlk1|Ednra|Erbb4|Fzd7|Gli3|Gpx1|Hey2|Ngf|Ccn3|Pcnt|Plg|Ptn|Rad51b|Rxra|S100b|Sfrp2|Sema3a|Sema5b|Slc12a2|Slit3|Tcf7l2|Tnc|Txk|Wnt5a|Zeb2|Sall1|Zfp830|Gins1|Flrt3|Rarb|Epb41l5|Bnc2|9630013A20Rik	-1.05163	0	9	0	0	-4.06123	2.53611
1	-3.9505	GO:0048858	M1	1	0	GO Biological Processes	19	cell projection morphogenesis	19_GO:0032502 developmental process	-3.9505	1.95287	4.21655	21162	551	708	36	5.08475	0.825631	11658|11878|13617|13638|14009|14573|14634|16202|16872|18028|18049|18053|18131|18508|19242|19274|19283|20203|20346|20357|20564|22418|24136|53870|68810|71436|75847|77018|108151|109294|109700|140571|216049|244281|268882|100310872	Alcam|Arx|Ednra|Efna3|Etv1|Gdnf|Gli3|Ilk|Lhx4|Nfib|Ngf|Ngfr|Notch3|Pax6|Ptn|Ptprm|Ptprz1|S100b|Sema3a|Sema5b|Slit3|Wnt5a|Zeb2|Cntn6|Nexn|Flrt3|Crppa|Col25a1|Sema3d|Prex2|Itga1|Plxnb3|Zfp365|Myo16|Fbxo45|Dynlt1a	-1.05163	0	4	0	0	-5.10546	2.82908
1	-3.93684	GO:0021675	M1	1	0	GO Biological Processes	19	nerve development	19_GO:0032502 developmental process	-3.93684	3.62301	4.86691	21162	99	708	12	1.69492	0.485116	13617|14634|16202|18049|18053|20346|22249|58198|77018|110886|268882|320790	Ednra|Gli3|Ilk|Ngf|Ngfr|Sema3a|Unc13b|Sall1|Col25a1|Gabra5|Fbxo45|Chd7	-1.05163	0	7	0	0	-4.13176	8.15177
1	-3.89574	GO:0000902	M1	1	0	GO Biological Processes	19	cell morphogenesis	19_GO:0032502 developmental process	-3.89574	1.7764	4.09415	21162	774	708	46	6.49718	0.926314	11658|11878|12053|13617|13638|14009|14573|14634|16202|16800|16872|18027|18028|18049|18053|18131|18132|18508|19242|19274|19283|20203|20346|20357|20564|22418|23836|24136|53870|68810|71436|72333|75847|77018|108151|109294|109700|140571|170788|216049|226352|244281|268882|320865|329421|100310872	Alcam|Arx|Bcl6|Ednra|Efna3|Etv1|Gdnf|Gli3|Ilk|Arhgef2|Lhx4|Nfia|Nfib|Ngf|Ngfr|Notch3|Notch4|Pax6|Ptn|Ptprm|Ptprz1|S100b|Sema3a|Sema5b|Slit3|Wnt5a|Cdh20|Zeb2|Cntn6|Nexn|Flrt3|Palld|Crppa|Col25a1|Sema3d|Prex2|Itga1|Plxnb3|Crb1|Zfp365|Epb41l5|Myo16|Fbxo45|Cdh18|Myo3b|Dynlt1a	-1.05163	0	4	0	0	-5.10546	2.82908
1	-3.87689	GO:0009128	M1	1	0	GO Biological Processes	19	purine nucleoside monophosphate catabolic process	19_GO:0008152 metabolic process	-3.87689	9.34057	6.20922	21162	16	708	5	0.706215	0.314712	11717|14544|22436|23959|105446	Ampd3|Gda|Xdh|Nt5e|Gmpr2	-1.05163	0	10	0	0	-4.02752	9.96328
1	-3.86374	GO:0021780	M1	1	0	GO Biological Processes	19	glial cell fate specification	19_GO:0032502 developmental process	-3.86374	13.2844	6.85778	21162	9	708	4	0.564972	0.281687	18027|18028|18088|18508	Nfia|Nfib|Nkx2-2|Pax6	-1.05163	0	8	0	0	-4.08229	13.2844
1	-3.86374	GO:0007442	M1	1	0	GO Biological Processes	19	hindgut morphogenesis	19_GO:0032502 developmental process	-3.86374	13.2844	6.85778	21162	9	708	4	0.564972	0.281687	14634|21414|21416|22418	Gli3|Tcf7|Tcf7l2|Wnt5a	-1.05163	0	11	1	1	-3.86374	13.2844
1	-3.84998	GO:0032990	M1	1	0	GO Biological Processes	19	cell part morphogenesis	19_GO:0032502 developmental process	-3.84998	1.91006	4.13095	21162	579	708	37	5.22599	0.836397	11658|11878|13617|13638|14009|14573|14634|16202|16872|18028|18049|18053|18131|18508|19242|19274|19283|20203|20346|20357|20564|22418|24136|53870|68810|71436|71701|75847|77018|108151|109294|109700|140571|216049|244281|268882|100310872	Alcam|Arx|Ednra|Efna3|Etv1|Gdnf|Gli3|Ilk|Lhx4|Nfib|Ngf|Ngfr|Notch3|Pax6|Ptn|Ptprm|Ptprz1|S100b|Sema3a|Sema5b|Slit3|Wnt5a|Zeb2|Cntn6|Nexn|Flrt3|Pnpt1|Crppa|Col25a1|Sema3d|Prex2|Itga1|Plxnb3|Zfp365|Myo16|Fbxo45|Dynlt1a	-1.05163	0	4	0	0	-5.10546	2.82908
1	-3.84713	GO:0050767	M1	1	0	GO Biological Processes	19	regulation of neurogenesis	19_GO:0032502 developmental process	-3.84713	1.99669	4.17032	21162	494	708	33	4.66102	0.792244	11538|13390|14168|14461|14634|15208|15214|16195|16202|16800|18049|18088|18508|19242|19283|20346|20357|22041|22067|22418|24136|56710|69807|76893|94091|108100|108151|140571|216049|238276|269397|320027|320790	Adnp|Dlx1|Fgf13|Gata2|Gli3|Hes5|Hey2|Il6st|Ilk|Arhgef2|Ngf|Nkx2-2|Pax6|Ptn|Ptprz1|Sema3a|Sema5b|Trf|Trpc5|Wnt5a|Zeb2|Brinp1|Trim32|Cers2|Trim11|Baiap2|Sema3d|Plxnb3|Zfp365|Akap5|Ss18l1|Fstl4|Chd7	-1.05163	0	1	0	0	-5.3155	3.54625
1	-3.83347	GO:0051961	M1	1	0	GO Biological Processes	19	negative regulation of nervous system development	19_GO:0048519 negative regulation of biological process	-3.83347	2.77665	4.49087	21162	183	708	17	2.40113	0.575325	13390|14168|14461|15208|16800|18508|19242|19249|20346|20357|22067|22418|56710|76893|94091|108151|320027	Dlx1|Fgf13|Gata2|Hes5|Arhgef2|Pax6|Ptn|Ptpn13|Sema3a|Sema5b|Trpc5|Wnt5a|Brinp1|Cers2|Trim11|Sema3d|Fstl4	-1.05163	0	1	0	0	-5.3155	3.54625
1	-3.82542	GO:0045596	M1	1	0	GO Biological Processes	19	negative regulation of cell differentiation	19_GO:0048519 negative regulation of biological process	-3.82542	1.77681	4.04937	21162	757	708	45	6.35593	0.916881	12053|12400|12444|12631|13386|13390|14168|14369|14461|14634|15208|16800|18088|18102|18131|18132|18133|18383|18508|19218|19242|20203|20319|20346|20357|21416|21812|22067|22418|22436|56710|58198|70673|71952|74116|76893|94091|108151|210719|218772|234515|269784|320027|434246|668253	Bcl6|Cbfb|Ccnd2|Cfl1|Dlk1|Dlx1|Fgf13|Fzd7|Gata2|Gli3|Hes5|Arhgef2|Nkx2-2|Nme1|Notch3|Notch4|Ccn3|Tnfrsf11b|Pax6|Ptger3|Ptn|S100b|Sfrp2|Sema3a|Sema5b|Tcf7l2|Tgfbr1|Trpc5|Wnt5a|Xdh|Brinp1|Sall1|Prdm16|Riox1|Pi16|Cers2|Trim11|Sema3d|Mkx|Rarb|Inpp4b|Cntn4|Fstl4|Trim72|Dleu2	-1.05163	0	1	0	0	-5.3155	3.54625
1	-3.77105	GO:0007409	M1	1	0	GO Biological Processes	19	axonogenesis	19_GO:0032502 developmental process	-3.77105	2.11877	4.17589	21162	395	708	28	3.9548	0.732459	11658|11878|13617|13638|14009|14573|14634|16872|18028|18049|18053|18131|18508|19274|19283|20346|20357|20564|22418|24136|53870|68810|71436|75847|77018|108151|140571|268882	Alcam|Arx|Ednra|Efna3|Etv1|Gdnf|Gli3|Lhx4|Nfib|Ngf|Ngfr|Notch3|Pax6|Ptprm|Ptprz1|Sema3a|Sema5b|Slit3|Wnt5a|Zeb2|Cntn6|Nexn|Flrt3|Crppa|Col25a1|Sema3d|Plxnb3|Fbxo45	-1.02252	0	4	0	0	-5.10546	2.82908
1	-3.76915	GO:0072001	M1	1	0	GO Biological Processes	19	renal system development	19_GO:0032502 developmental process	-3.76915	2.23058	4.22392	21162	335	708	25	3.53107	0.693634	11600|12142|13617|13653|13869|14160|14573|14634|15208|16202|18027|18131|18541|21812|21853|22418|30953|58198|66333|73230|218772|231470|241226|381157|100534287	Angpt1|Prdm1|Ednra|Egr1|Erbb4|Lgr5|Gdnf|Gli3|Hes5|Ilk|Nfia|Notch3|Pcnt|Tgfbr1|Timeless|Wnt5a|Schip1|Sall1|Aqp11|Bmper|Rarb|Fras1|Itga8|Greb1l|Dchs2	-1.02252	0	12	1	1	-3.76915	3.65998
1	-3.73192	GO:0048663	M1	1	0	GO Biological Processes	19	neuron fate commitment	19_GO:0032502 developmental process	-3.73192	3.69425	4.73876	21162	89	708	11	1.55367	0.464796	13390|14461|14634|16874|18027|18028|18088|18131|18508|21812|225207	Dlx1|Gata2|Gli3|Lhx6|Nfia|Nfib|Nkx2-2|Notch3|Pax6|Tgfbr1|Zfp521	-0.998253	0	8	0	0	-4.08229	13.2844
1	-3.65354	GO:0061525	M1	1	0	GO Biological Processes	19	hindgut development	19_GO:0032502 developmental process	-3.65354	11.9559	6.44717	21162	10	708	4	0.564972	0.281687	14634|21414|21416|22418	Gli3|Tcf7|Tcf7l2|Wnt5a	-0.934481	0	11	0	0	-3.86374	13.2844
1	-3.63345	GO:0045746	M1	1	0	GO Biological Processes	19	negative regulation of Notch signaling pathway	19_GO:0048519 negative regulation of biological process	-3.63345	5.50602	5.17241	21162	38	708	7	0.988701	0.371842	12053|13386|13390|14461|15214|18132|106565	Bcl6|Dlk1|Dlx1|Gata2|Hey2|Notch4|Dlk2	-0.934481	0	13	1	1	-3.63345	5.50602
1	-3.63143	GO:0021772	M1	1	0	GO Biological Processes	19	olfactory bulb development	19_GO:0032502 developmental process	-3.63143	4.78237	4.98173	21162	50	708	8	1.12994	0.397232	11878|13869|18508|18541|20346|22418|58198|320790	Arx|Erbb4|Pax6|Pcnt|Sema3a|Wnt5a|Sall1|Chd7	-0.934481	0	14	1	1	-3.63143	4.98164
1	-3.60845	GO:0021781	M1	1	0	GO Biological Processes	19	glial cell fate commitment	19_GO:0032502 developmental process	-3.60845	8.30273	5.76665	21162	18	708	5	0.706215	0.314712	15208|18027|18028|18088|18508	Hes5|Nfia|Nfib|Nkx2-2|Pax6	-0.923089	0	8	0	0	-4.08229	13.2844
1	-3.58717	GO:0072006	M1	1	0	GO Biological Processes	19	nephron development	19_GO:0032502 developmental process	-3.58717	2.98898	4.39292	21162	140	708	14	1.9774	0.523231	11600|13617|13653|13869|14573|14634|15208|16202|18131|21853|58198|66333|381157|100534287	Angpt1|Ednra|Egr1|Erbb4|Gdnf|Gli3|Hes5|Ilk|Notch3|Timeless|Sall1|Aqp11|Greb1l|Dchs2	-0.913088	0	12	0	0	-3.76915	3.65998
1	-3.56392	GO:0050768	M1	1	0	GO Biological Processes	19	negative regulation of neurogenesis	19_GO:0048519 negative regulation of biological process	-3.56392	2.73278	4.28237	21162	175	708	16	2.25989	0.558551	13390|14168|14461|15208|16800|18508|19242|20346|20357|22067|22418|56710|76893|94091|108151|320027	Dlx1|Fgf13|Gata2|Hes5|Arhgef2|Pax6|Ptn|Sema3a|Sema5b|Trpc5|Wnt5a|Brinp1|Cers2|Trim11|Sema3d|Fstl4	-0.909375	0	1	0	0	-5.3155	3.54625
1	-3.56174	GO:0008593	M1	1	0	GO Biological Processes	19	regulation of Notch signaling pathway	19_GO:0050896 response to stimulus	-3.56174	3.53536	4.55884	21162	93	708	11	1.55367	0.464796	12053|13386|13390|14461|15208|15214|16195|18132|18133|53870|106565	Bcl6|Dlk1|Dlx1|Gata2|Hes5|Hey2|Il6st|Notch4|Ccn3|Cntn6|Dlk2	-0.909375	0	13	0	0	-3.63345	5.50602
1	-3.47388	R-MMU-204998	M1	1	0	Reactome Gene Sets	6	Cell death signalling via NRAGE, NRIF and NADE		-3.47388	4.07589	4.65627	21162	66	708	9	1.27119	0.421027	16800|18049|18053|19418|22325|53972|56349|71704|381112	Arhgef2|Ngf|Ngfr|Rasgrf2|Vav2|Ngef|Net1|Arhgef3|Arhgef33	-0.844377	0	15	1	1	-3.47388	4.35893
1	-3.46499	GO:0048667	M1	1	0	GO Biological Processes	19	cell morphogenesis involved in neuron differentiation	19_GO:0032502 developmental process	-3.46499	1.9245	3.88026	21162	497	708	32	4.51977	0.780726	11658|11878|13617|13638|14009|14573|14634|16872|18028|18049|18053|18131|18508|19242|19274|19283|20346|20357|20564|22418|24136|53870|68810|71436|75847|77018|108151|109294|140571|216049|268882|329421	Alcam|Arx|Ednra|Efna3|Etv1|Gdnf|Gli3|Lhx4|Nfib|Ngf|Ngfr|Notch3|Pax6|Ptn|Ptprm|Ptprz1|Sema3a|Sema5b|Slit3|Wnt5a|Zeb2|Cntn6|Nexn|Flrt3|Crppa|Col25a1|Sema3d|Prex2|Plxnb3|Zfp365|Fbxo45|Myo3b	-0.844377	0	4	0	0	-5.10546	2.82908
1	-3.45197	GO:0021988	M1	1	0	GO Biological Processes	19	olfactory lobe development	19_GO:0032502 developmental process	-3.45197	4.51167	4.76227	21162	53	708	8	1.12994	0.397232	11878|13869|18508|18541|20346|22418|58198|320790	Arx|Erbb4|Pax6|Pcnt|Sema3a|Wnt5a|Sall1|Chd7	-0.844377	0	14	0	0	-3.63143	4.98164
1	-3.44062	GO:0048864	M1	1	0	GO Biological Processes	19	stem cell development	19_GO:0032502 developmental process	-3.44062	3.42488	4.43027	21162	96	708	11	1.55367	0.464796	12631|13617|13869|14573|18508|19264|20346|20357|24136|108151|231858	Cfl1|Ednra|Erbb4|Gdnf|Pax6|Ptprc|Sema3a|Sema5b|Zeb2|Sema3d|Radil	-0.844377	0	5	0	0	-4.56225	4.98164
1	-3.4393	R-MMU-193704	M1	1	0	Reactome Gene Sets	6	p75 NTR receptor-mediated signalling		-3.4393	3.6901	4.51296	21162	81	708	10	1.41243	0.443484	16800|18049|18053|19418|22325|53972|56349|71704|192656|381112	Arhgef2|Ngf|Ngfr|Rasgrf2|Vav2|Ngef|Net1|Arhgef3|Ripk2|Arhgef33	-0.844377	0	15	0	0	-3.47388	4.35893
1	-3.43743	GO:0048565	M1	1	0	GO Biological Processes	19	digestive tract development	19_GO:0032502 developmental process	-3.43743	3.03569	4.29784	21162	128	708	13	1.83616	0.504562	11695|12142|14634|16195|18088|20319|21414|21416|22418|54635|58198|218772|226352	Alx4|Prdm1|Gli3|Il6st|Nkx2-2|Sfrp2|Tcf7|Tcf7l2|Wnt5a|Pdgfc|Sall1|Rarb|Epb41l5	-0.844377	0	11	0	0	-3.86374	13.2844
1	-3.41182	GO:0016311	M1	1	0	GO Biological Processes	19	dephosphorylation	19_GO:0008152 metabolic process	-3.41182	2.47934	4.07524	21162	217	708	18	2.54237	0.591576	14208|19012|19045|19249|19263|19264|19274|19283|56420|67238|67857|72391|73699|234515|235542|319520|319939|381925	Ppm1g|Plpp1|Ppp1ca|Ptpn13|Ptprb|Ptprc|Ptprm|Ptprz1|Ppp4c|Fam220a|Ppp6c|Cdkn3|Ppp2r1b|Inpp4b|Ppp2r3a|Dusp4|Tns3|Plpp4	-0.827914	0	16	1	1	-3.41182	2.50689
1	-3.30465	GO:0001822	M1	1	0	GO Biological Processes	19	kidney development	19_GO:0032502 developmental process	-3.30465	2.15507	3.86739	21162	319	708	23	3.24859	0.666284	11600|12142|13617|13653|13869|14573|14634|15208|16202|18131|18541|21812|21853|22418|30953|58198|66333|73230|218772|231470|241226|381157|100534287	Angpt1|Prdm1|Ednra|Egr1|Erbb4|Gdnf|Gli3|Hes5|Ilk|Notch3|Pcnt|Tgfbr1|Timeless|Wnt5a|Schip1|Sall1|Aqp11|Bmper|Rarb|Fras1|Itga8|Greb1l|Dchs2	-0.729699	0	12	0	0	-3.76915	3.65998
1	-3.26955	GO:0014032	M1	1	0	GO Biological Processes	19	neural crest cell development	19_GO:0032502 developmental process	-3.26955	3.51645	4.32503	21162	85	708	10	1.41243	0.443484	12631|13617|13869|14573|18508|20346|20357|24136|108151|231858	Cfl1|Ednra|Erbb4|Gdnf|Pax6|Sema3a|Sema5b|Zeb2|Sema3d|Radil	-0.703377	0	5	0	0	-4.56225	4.98164
1	-3.25011	GO:0060021	M1	1	0	GO Biological Processes	19	roof of mouth development	19_GO:0032502 developmental process	-3.25011	3.25533	4.22694	21162	101	708	11	1.55367	0.464796	11695|14634|21812|22418|30953|66910|70673|215001|231470|242509|320790	Alx4|Gli3|Tgfbr1|Wnt5a|Schip1|Tmem107|Prdm16|Wfikkn1|Fras1|Bnc2|Chd7	-0.692529	0	17	1	1	-3.25011	3.25533
1	-3.22461	GO:0007188	M1	1	0	GO Biological Processes	19	adenylate cyclase-modulating G protein-coupled receptor signaling pathway	19_GO:0050896 response to stimulus	-3.22461	2.39119	3.90315	21162	225	708	18	2.54237	0.591576	11303|12801|12922|13617|14160|14427|14738|14823|15557|17773|19218|21463|22355|56508|77462|140498|238276|243764	Abca1|Cnr1|Crhr2|Ednra|Lgr5|Galr1|Gpr12|Grm8|Htr1f|Mtnr1a|Ptger3|Tcp11|Vipr2|Rapgef4|Tmem116|Rxfp2|Akap5|Chrm2	-0.675463	0	18	1	1	-3.22461	2.39119
1	-3.1926	GO:0051260	M1	1	0	GO Biological Processes	19	protein homooligomerization	19_GO:0009987 cellular process	-3.1926	2.53036	3.93178	21162	189	708	16	2.25989	0.558551	11829|12042|15165|16539|18571|66333|71701|74112|108037|108723|110304|192192|192656|225030|238076|434246	Aqp4|Bcl10|Hcn1|Kcns2|Pdcd6ip|Aqp11|Pnpt1|Usp16|Shmt2|Card11|Glra3|Shkbp1|Ripk2|Kcng3|Kcns3|Trim72	-0.651726	0	19	1	1	-3.1926	2.53036
1	-3.16902	WP1273	M1	1	0	WikiPathways	27	Folic acid network		-3.16902	6.79314	5.05788	21162	22	708	5	0.706215	0.314712	11689|14775|22436|27361|98256	Alox5|Gpx1|Xdh|Msrb1|Kmo	-0.650964	0	2	0	0	-5.30039	9.5104
1	-3.16902	GO:0009158	M1	1	0	GO Biological Processes	19	ribonucleoside monophosphate catabolic process	19_GO:0008152 metabolic process	-3.16902	6.79314	5.05788	21162	22	708	5	0.706215	0.314712	11717|14544|22436|23959|105446	Ampd3|Gda|Xdh|Nt5e|Gmpr2	-0.650964	0	10	0	0	-4.02752	9.96328
1	-3.16272	GO:0060485	M1	1	0	GO Biological Processes	19	mesenchyme development	19_GO:0032502 developmental process	-3.16272	2.29922	3.82118	21162	247	708	19	2.68362	0.607346	12631|13617|13869|14573|15214|17285|18132|18508|20181|20319|20346|20357|21812|22418|24136|108151|226352|231858|242509	Cfl1|Ednra|Erbb4|Gdnf|Hey2|Meox1|Notch4|Pax6|Rxra|Sfrp2|Sema3a|Sema5b|Tgfbr1|Wnt5a|Zeb2|Sema3d|Epb41l5|Radil|Bnc2	-0.650964	0	5	0	0	-4.56225	4.98164
1	-3.16024	GO:2000977	M1	1	0	GO Biological Processes	19	regulation of forebrain neuron differentiation	19_GO:0032502 developmental process	-3.16024	14.9449	6.3558	21162	6	708	3	0.423729	0.244121	14461|15208|19218	Gata2|Hes5|Ptger3	-0.650964	0	20	1	1	-3.16024	14.9449
1	-3.14306	GO:0098742	M1	1	0	GO Biological Processes	19	cell-cell adhesion via plasma-membrane adhesion molecules	19_GO:0009987 cellular process	-3.14306	2.50386	3.88428	21162	191	708	16	2.25989	0.558551	11658|17528|19274|23836|23965|53870|68810|71436|72333|93877|140571|170788|219228|241568|320865|380713	Alcam|Mpz|Ptprm|Cdh20|Tenm3|Cntn6|Nexn|Flrt3|Palld|Pcdhb6|Plxnb3|Crb1|Pcdh17|Lrrc4c|Cdh18|Scarf1	-0.641337	0	21	1	1	-3.14306	2.50386
1	-3.13005	GO:0048713	M1	1	0	GO Biological Processes	19	regulation of oligodendrocyte differentiation	19_GO:0032502 developmental process	-3.13005	4.05286	4.36874	21162	59	708	8	1.12994	0.397232	13390|15208|18088|19242|19283|21416|216049|226115	Dlx1|Hes5|Nkx2-2|Ptn|Ptprz1|Tcf7l2|Zfp365|Opalin	-0.637142	0	3	0	0	-5.16338	5.21886
1	-3.11185	GO:0001763	M1	1	0	GO Biological Processes	19	morphogenesis of a branching structure	19_GO:0032502 developmental process	-3.11185	2.40819	3.82467	21162	211	708	17	2.40113	0.575325	11600|12142|13617|14168|14573|14634|16202|18132|19045|20319|20346|20496|21853|21923|22418|58198|381157	Angpt1|Prdm1|Ednra|Fgf13|Gdnf|Gli3|Ilk|Notch4|Ppp1ca|Sfrp2|Sema3a|Slc12a2|Timeless|Tnc|Wnt5a|Sall1|Greb1l	-0.637142	0	12	0	0	-3.76915	3.65998
1	-3.11044	GO:0051092	M1	1	0	GO Biological Processes	19	positive regulation of NF-kappaB transcription factor activity	19_GO:0008152 metabolic process	-3.11044	2.68242	3.92393	21162	156	708	14	1.9774	0.523231	12042|12335|12922|16151|16800|18761|22418|57751|67405|69807|101540|108723|117149|192656	Bcl10|Capn3|Crhr2|Ikbkg|Arhgef2|Prkcq|Wnt5a|Rnf25|Nts|Trim32|Prkd2|Card11|Tirap|Ripk2	-0.637142	0	22	1	1	-3.11044	6.2926
1	-3.1099	GO:0050890	M1	1	0	GO Biological Processes	19	cognition	19_GO:0032501 multicellular organismal process	-3.1099	2.01414	3.66642	21162	371	708	25	3.53107	0.693634	11495|11538|12444|12647|12801|13123|13653|14168|14810|18049|18508|19242|19283|20203|26570|53324|56710|67405|70028|110886|208431|218461|241226|246317|320790	Adam2|Adnp|Ccnd2|Chat|Cnr1|Cyp7b1|Egr1|Fgf13|Grin1|Ngf|Pax6|Ptn|Ptprz1|S100b|Slc7a11|Nptx2|Brinp1|Nts|Dop1b|Gabra5|Shroom4|Pde8b|Itga8|Neto1|Chd7	-0.637142	0	23	1	1	-3.1099	2.55157
1	-3.08061	R-MMU-1650814	M1	1	0	Reactome Gene Sets	6	Collagen biosynthesis and modifying enzymes		-3.08061	3.98531	4.30823	21162	60	708	8	1.12994	0.397232	12821|12837|56401|77018|210530|237759|269132|330119	Col17a1|Col8a1|P3h1|Col25a1|P3h2|Col23a1|Colgalt2|Adamts3	-0.615619	0	24	1	1	-3.08061	3.98531
1	-3.07459	GO:0097154	M1	1	0	GO Biological Processes	19	GABAergic neuron differentiation	19_GO:0032502 developmental process	-3.07459	6.49779	4.90801	21162	23	708	5	0.706215	0.314712	11878|13390|14461|16874|58198	Arx|Dlx1|Gata2|Lhx6|Sall1	-0.615619	0	25	1	1	-3.07459	12.8099
1	-3.03674	GO:0061351	M1	1	0	GO Biological Processes	19	neural precursor cell proliferation	19_GO:0009987 cellular process	-3.03674	2.7558	3.89183	21162	141	708	13	1.83616	0.504562	11878|14168|14461|14634|16202|16800|18027|18028|18508|18541|24136|26934|218772	Arx|Fgf13|Gata2|Gli3|Ilk|Arhgef2|Nfia|Nfib|Pax6|Pcnt|Zeb2|Racgap1|Rarb	-0.591135	0	8	0	0	-4.08229	13.2844
1	-3.03674	GO:0055123	M1	1	0	GO Biological Processes	19	digestive system development	19_GO:0032502 developmental process	-3.03674	2.7558	3.89183	21162	141	708	13	1.83616	0.504562	11695|12142|14634|16195|18088|20319|21414|21416|22418|54635|58198|218772|226352	Alx4|Prdm1|Gli3|Il6st|Nkx2-2|Sfrp2|Tcf7|Tcf7l2|Wnt5a|Pdgfc|Sall1|Rarb|Epb41l5	-0.591135	0	11	0	0	-3.86374	13.2844
1	-3.00821	GO:0030177	M1	1	0	GO Biological Processes	19	positive regulation of Wnt signaling pathway	19_GO:0048518 positive regulation of biological process	-3.00821	2.73639	3.86253	21162	142	708	13	1.83616	0.504562	11538|13144|14160|16202|20319|20379|22418|24136|27373|58198|93960|103978|235542	Adnp|Dapk3|Lgr5|Ilk|Sfrp2|Sfrp4|Wnt5a|Zeb2|Csnk1e|Sall1|Nkd1|Gpc5|Ppp2r3a	-0.569136	0	26	1	1	-3.00821	5.74804
1	-2.99305	R-MMU-193648	M1	1	0	Reactome Gene Sets	6	NRAGE signals death through JNK		-2.99305	4.35893	4.33443	21162	48	708	7	0.988701	0.371842	16800|19418|22325|53972|56349|71704|381112	Arhgef2|Rasgrf2|Vav2|Ngef|Net1|Arhgef3|Arhgef33	-0.560412	0	15	0	0	-3.47388	4.35893
1	-2.98374	GO:0048762	M1	1	0	GO Biological Processes	19	mesenchymal cell differentiation	19_GO:0032502 developmental process	-2.98374	2.50473	3.76139	21162	179	708	15	2.11864	0.541206	12631|13617|13869|14573|15214|18132|18508|20346|20357|21812|22418|24136|108151|226352|231858	Cfl1|Ednra|Erbb4|Gdnf|Hey2|Notch4|Pax6|Sema3a|Sema5b|Tgfbr1|Wnt5a|Zeb2|Sema3d|Epb41l5|Radil	-0.557441	0	5	0	0	-4.56225	4.98164
1	-2.97591	GO:0048844	M1	1	0	GO Biological Processes	19	artery morphogenesis	19_GO:0032502 developmental process	-2.97591	3.49362	4.07834	21162	77	708	9	1.27119	0.421027	12142|13617|14230|15214|15446|18131|21812|30924|320790	Prdm1|Ednra|Fkbp10|Hey2|Hpgd|Notch3|Tgfbr1|Angptl3|Chd7	-0.555858	0	27	1	1	-2.97591	3.49362
1	-2.96901	WP2841	M1	1	0	WikiPathways	27	Focal adhesion: PI3K-Akt-mTOR signaling pathway		-2.96901	2.07437	3.58575	21162	317	708	22	3.10734	0.652114	11600|12986|13638|14168|14600|14706|16151|18049|18053|18414|18705|20526|21923|54635|57915|71785|73699|105787|232493|235542|241226|243764	Angpt1|Csf3r|Efna3|Fgf13|Ghr|Gng4|Ikbkg|Ngf|Ngfr|Osmr|Pik3c2g|Slc2a2|Tnc|Pdgfc|Tbc1d1|Pdgfd|Ppp2r1b|Prkaa1|Gys2|Ppp2r3a|Itga8|Chrm2	-0.555122	0	28	1	1	-2.96901	2.07437
1	-2.92813	GO:0021800	M1	1	0	GO Biological Processes	19	cerebral cortex tangential migration	19_GO:0032502 developmental process	-2.92813	12.8099	5.81414	21162	7	708	3	0.423729	0.244121	11878|16874|268882	Arx|Lhx6|Fbxo45	-0.520318	0	25	0	0	-3.07459	12.8099
1	-2.92199	GO:0010976	M1	1	0	GO Biological Processes	19	positive regulation of neuron projection development	19_GO:0032502 developmental process	-2.92199	2.25112	3.61893	21162	239	708	18	2.54237	0.591576	11538|12801|18049|18053|18102|19242|19283|22418|23965|56401|108100|140571|227541|241514|330863|380713|100294583|100310872	Adnp|Cnr1|Ngf|Ngfr|Nme1|Ptn|Ptprz1|Wnt5a|Tenm3|P3h1|Baiap2|Plxnb3|Camk1d|Zfp804a|Trim67|Scarf1|Alkal2|Dynlt1a	-0.520164	0	6	0	0	-4.45346	2.2675
1	-2.90024	GO:0009125	M1	1	0	GO Biological Processes	19	nucleoside monophosphate catabolic process	19_GO:0008152 metabolic process	-2.90024	5.97797	4.63336	21162	25	708	5	0.706215	0.314712	11717|14544|22436|23959|105446	Ampd3|Gda|Xdh|Nt5e|Gmpr2	-0.508959	0	10	0	0	-4.02752	9.96328
1	-2.89905	GO:0007613	M1	1	0	GO Biological Processes	19	memory	19_GO:0032501 multicellular organismal process	-2.89905	2.55157	3.71108	21162	164	708	14	1.9774	0.523231	11538|12444|12647|12801|13123|13653|14168|14810|18049|19242|20203|56710|241226|246317	Adnp|Ccnd2|Chat|Cnr1|Cyp7b1|Egr1|Fgf13|Grin1|Ngf|Ptn|S100b|Brinp1|Itga8|Neto1	-0.508959	0	23	0	0	-3.1099	2.55157
1	-2.88564	GO:0042551	M1	1	0	GO Biological Processes	19	neuron maturation	19_GO:0032502 developmental process	-2.88564	4.18458	4.19438	21162	50	708	7	0.988701	0.371842	13617|14461|16874|54352|68955|238276|380713	Ednra|Gata2|Lhx6|Irx5|Srrm4|Akap5|Scarf1	-0.503635	0	29	1	1	-2.88564	4.18458
1	-2.88012	mmu04151	M1	1	0	KEGG Pathway	24	PI3K-Akt signaling pathway - Mus musculus (house mouse)		-2.88012	1.97076	3.47573	21162	364	708	24	3.38983	0.680117	11600|12444|12986|13638|13869|14256|14573|14600|14706|16151|18049|18053|18414|20181|21923|54635|71785|73699|105787|109700|232493|235542|241226|243764	Angpt1|Ccnd2|Csf3r|Efna3|Erbb4|Flt3l|Gdnf|Ghr|Gng4|Ikbkg|Ngf|Ngfr|Osmr|Rxra|Tnc|Pdgfc|Pdgfd|Ppp2r1b|Prkaa1|Itga1|Gys2|Ppp2r3a|Itga8|Chrm2	-0.503635	0	28	0	0	-2.96901	2.07437
1	-2.87375	GO:0060560	M1	1	0	GO Biological Processes	19	developmental growth involved in morphogenesis	19_GO:0040007 growth	-2.87375	2.53611	3.68536	21162	165	708	14	1.9774	0.523231	13617|18049|20203|20319|20346|20357|20496|20564|21923|22418|24136|58198|71436|226352	Ednra|Ngf|S100b|Sfrp2|Sema3a|Sema5b|Slc12a2|Slit3|Tnc|Wnt5a|Zeb2|Sall1|Flrt3|Epb41l5	-0.503635	0	9	0	0	-4.06123	2.53611
1	-2.87116	GO:2000147	M1	1	0	GO Biological Processes	19	positive regulation of cell motility	19_GO:0040011 locomotion	-2.87116	1.70799	3.35643	21162	630	708	36	5.08475	0.825631	11600|11745|12053|12631|13144|13617|13653|13869|14461|14810|16195|16202|16800|18508|18815|19218|19242|19264|19283|20346|20357|21812|22041|22418|27226|30924|54635|56508|69807|71785|76509|101540|108151|117149|226352|227541	Angpt1|Anxa3|Bcl6|Cfl1|Dapk3|Ednra|Egr1|Erbb4|Gata2|Grin1|Il6st|Ilk|Arhgef2|Pax6|Plg|Ptger3|Ptn|Ptprc|Ptprz1|Sema3a|Sema5b|Tgfbr1|Trf|Wnt5a|Pla2g7|Angptl3|Pdgfc|Rapgef4|Trim32|Pdgfd|Plet1|Prkd2|Sema3d|Tirap|Epb41l5|Camk1d	-0.503635	0	30	1	1	-2.87116	1.70799
1	-2.8646	GO:0090287	M1	1	0	GO Biological Processes	19	regulation of cellular response to growth factor stimulus	19_GO:0050896 response to stimulus	-2.8646	2.03584	3.49021	21162	323	708	22	3.10734	0.652114	11600|13390|15208|16202|18049|18053|20319|20379|21416|22418|22436|24136|70673|73230|100952|101540|215001|226101|241226|319922|320027|330119	Angpt1|Dlx1|Hes5|Ilk|Ngf|Ngfr|Sfrp2|Sfrp4|Tcf7l2|Wnt5a|Xdh|Zeb2|Prdm16|Bmper|Emilin1|Prkd2|Wfikkn1|Myof|Itga8|Vwc2|Fstl4|Adamts3	-0.502543	0	31	1	1	-2.8646	2.79344
1	-2.84899	GO:0042246	M1	1	0	GO Biological Processes	19	tissue regeneration	19_GO:0040007 growth	-2.84899	3.67875	4.02415	21162	65	708	8	1.12994	0.397232	13869|14369|14775|18133|18815|19242|22165|319903	Erbb4|Fzd7|Gpx1|Ccn3|Plg|Ptn|Txk|9630013A20Rik	-0.496442	0	32	1	1	-2.84899	3.67875
1	-2.84778	GO:0031344	M1	1	0	GO Biological Processes	19	regulation of cell projection organization	19_GO:0050789 regulation of biological process	-2.84778	1.61668	3.29744	21162	795	708	43	6.07345	0.897625	11538|12631|12801|14168|14810|16202|18049|18053|18102|18508|18761|19242|19283|20319|20346|20357|21812|22067|22418|23965|24136|53972|56401|56508|76893|108100|108151|140571|216049|227541|238276|241514|241568|269397|320027|320712|329421|330863|380713|668253|100294583|100310872|100503311	Adnp|Cfl1|Cnr1|Fgf13|Grin1|Ilk|Ngf|Ngfr|Nme1|Pax6|Prkcq|Ptn|Ptprz1|Sfrp2|Sema3a|Sema5b|Tgfbr1|Trpc5|Wnt5a|Tenm3|Zeb2|Ngef|P3h1|Rapgef4|Cers2|Baiap2|Sema3d|Plxnb3|Zfp365|Camk1d|Akap5|Zfp804a|Lrrc4c|Ss18l1|Fstl4|Abi3bp|Myo3b|Trim67|Scarf1|Dleu2|Alkal2|Dynlt1a|Cimap3	-0.496442	0	6	0	0	-4.45346	2.2675
1	-2.82387	GO:0048754	M1	1	0	GO Biological Processes	19	branching morphogenesis of an epithelial tube	19_GO:0032502 developmental process	-2.82387	2.50573	3.6345	21162	167	708	14	1.9774	0.523231	11600|13617|14573|14634|16202|18132|19045|20319|20496|21853|21923|22418|58198|381157	Angpt1|Ednra|Gdnf|Gli3|Ilk|Notch4|Ppp1ca|Sfrp2|Slc12a2|Timeless|Tnc|Wnt5a|Sall1|Greb1l	-0.47891	0	12	0	0	-3.76915	3.65998
1	-2.81948	GO:2000050	M1	1	0	GO Biological Processes	19	regulation of non-canonical Wnt signaling pathway	19_GO:0050896 response to stimulus	-2.81948	5.74804	4.50698	21162	26	708	5	0.706215	0.314712	20319|20379|22418|27373|93960	Sfrp2|Sfrp4|Wnt5a|Csnk1e|Nkd1	-0.47891	0	26	0	0	-3.00821	5.74804
1	-2.81464	GO:0032989	M1	1	0	GO Biological Processes	19	cellular component morphogenesis	19_GO:0032502 developmental process	-2.81464	1.66786	3.29594	21162	681	708	38	5.36723	0.846992	11658|11878|12335|13617|13638|14009|14573|14634|16202|16872|18028|18049|18053|18131|18508|19242|19274|19283|20203|20346|20357|20564|22418|24136|53870|68810|71436|71701|75847|77018|108151|109294|109700|140571|216049|244281|268882|100310872	Alcam|Arx|Capn3|Ednra|Efna3|Etv1|Gdnf|Gli3|Ilk|Lhx4|Nfib|Ngf|Ngfr|Notch3|Pax6|Ptn|Ptprm|Ptprz1|S100b|Sema3a|Sema5b|Slit3|Wnt5a|Zeb2|Cntn6|Nexn|Flrt3|Pnpt1|Crppa|Col25a1|Sema3d|Prex2|Itga1|Plxnb3|Zfp365|Myo16|Fbxo45|Dynlt1a	-0.47891	0	4	0	0	-5.10546	2.82908
1	-2.79693	GO:0048608	M1	1	0	GO Biological Processes	19	reproductive structure development	19_GO:0022414 reproductive process	-2.79693	2.01094	3.42765	21162	327	708	22	3.10734	0.652114	11495|11600|13075|13123|20181|20319|21414|21416|21812|21923|22418|30953|54352|54562|66983|68328|77595|93757|140498|263876|320790|381157	Adam2|Angpt1|Cyp19a1|Cyp7b1|Rxra|Sfrp2|Tcf7|Tcf7l2|Tgfbr1|Tnc|Wnt5a|Schip1|Irx5|Dnaaf11|Zfp830|Rab13|Nup210l|Immp2l|Rxfp2|Spata2|Chd7|Greb1l	-0.470598	0	33	1	1	-2.79693	2.01094
1	-2.7905	GO:0071805	M1	1	0	GO Biological Processes	19	potassium ion transmembrane transport	19_GO:0051179 localization	-2.7905	2.59045	3.63687	21162	150	708	13	1.83616	0.504562	11944|14805|15165|16539|20496|74610|211468|211480|225030|238076|238271|240776|331004	Atp4a|Grik1|Hcn1|Kcns2|Slc12a2|Abcb8|Kcnh8|Kcnj14|Kcng3|Kcns3|Kcnh5|Kcnt2|Slc9a9	-0.470598	0	34	1	1	-2.7905	2.59045
1	-2.78685	GO:0014033	M1	1	0	GO Biological Processes	19	neural crest cell differentiation	19_GO:0032502 developmental process	-2.78685	3.04998	3.78432	21162	98	708	10	1.41243	0.443484	12631|13617|13869|14573|18508|20346|20357|24136|108151|231858	Cfl1|Ednra|Erbb4|Gdnf|Pax6|Sema3a|Sema5b|Zeb2|Sema3d|Radil	-0.470598	0	5	0	0	-4.56225	4.98164
1	-2.78531	R-MMU-6788467	M1	1	0	Reactome Gene Sets	6	IL-6-type cytokine receptor ligand interactions		-2.78531	7.47246	4.81849	21162	16	708	4	0.564972	0.281687	13019|16195|18414|218624	Ctf1|Il6st|Osmr|Il31ra	-0.470598	0	35	1	1	-2.78531	7.47246
1	-2.7815	GO:0060840	M1	1	0	GO Biological Processes	19	artery development	19_GO:0032502 developmental process	-2.7815	2.85903	3.71908	21162	115	708	11	1.55367	0.464796	12142|13617|14230|14634|15214|15446|18053|18131|21812|30924|320790	Prdm1|Ednra|Fkbp10|Gli3|Hey2|Hpgd|Ngfr|Notch3|Tgfbr1|Angptl3|Chd7	-0.470598	0	27	0	0	-2.97591	3.49362
1	-2.75484	GO:0098609	M1	1	0	GO Biological Processes	19	cell-cell adhesion	19_GO:0009987 cellular process	-2.75484	1.82334	3.31793	21162	459	708	28	3.9548	0.732459	11658|11829|17528|18133|18772|18949|19264|19274|23836|23959|23965|26570|53870|68810|71436|72333|76740|93877|109700|140571|170788|219228|233765|241226|241568|320865|380713|100534287	Alcam|Aqp4|Mpz|Ccn3|Pkp1|Pnn|Ptprc|Ptprm|Cdh20|Nt5e|Tenm3|Slc7a11|Cntn6|Nexn|Flrt3|Palld|Efr3a|Pcdhb6|Itga1|Plxnb3|Crb1|Pcdh17|Plekha7|Itga8|Lrrc4c|Cdh18|Scarf1|Dchs2	-0.461256	0	21	0	0	-3.14306	2.50386
1	-2.75159	GO:0007610	M1	1	0	GO Biological Processes	19	behavior	19_GO:0032501 multicellular organismal process	-2.75159	1.61887	3.22607	21162	757	708	41	5.79096	0.877819	11495|11538|12444|12647|12801|13123|13134|13653|14009|14168|14634|14805|14810|15165|18049|18508|18516|19242|19283|20203|20363|26570|27373|27386|53324|56710|60344|67405|70503|93688|105787|109294|110886|218461|219228|241226|246317|319239|320790|404242|105246366	Adam2|Adnp|Ccnd2|Chat|Cnr1|Cyp7b1|Dach1|Egr1|Etv1|Fgf13|Gli3|Grik1|Grin1|Hcn1|Ngf|Pax6|Pbx3|Ptn|Ptprz1|S100b|Selenop|Slc7a11|Csnk1e|Npas3|Nptx2|Brinp1|Fign|Nts|Ddo|Klhl1|Prkaa1|Prex2|Gabra5|Pde8b|Pcdh17|Itga8|Neto1|Npsr1|Chd7|Mrgprx1|Mir133a-1hg	-0.461256	0	23	0	0	-3.1099	2.55157
1	-2.74776	GO:0120035	M1	1	0	GO Biological Processes	19	regulation of plasma membrane bounded cell projection organization	19_GO:0050789 regulation of biological process	-2.74776	1.60739	3.21793	21162	781	708	42	5.9322	0.887793	11538|12631|12801|14168|14810|16202|18049|18053|18102|18508|18761|19242|19283|20319|20346|20357|21812|22067|22418|23965|24136|53972|56401|56508|76893|108100|108151|140571|216049|227541|238276|241514|241568|269397|320027|320712|329421|330863|380713|668253|100294583|100310872	Adnp|Cfl1|Cnr1|Fgf13|Grin1|Ilk|Ngf|Ngfr|Nme1|Pax6|Prkcq|Ptn|Ptprz1|Sfrp2|Sema3a|Sema5b|Tgfbr1|Trpc5|Wnt5a|Tenm3|Zeb2|Ngef|P3h1|Rapgef4|Cers2|Baiap2|Sema3d|Plxnb3|Zfp365|Camk1d|Akap5|Zfp804a|Lrrc4c|Ss18l1|Fstl4|Abi3bp|Myo3b|Trim67|Scarf1|Dleu2|Alkal2|Dynlt1a	-0.461256	0	6	0	0	-4.45346	2.2675
1	-2.74252	GO:0050857	M1	1	0	GO Biological Processes	19	positive regulation of antigen receptor-mediated signaling pathway	19_GO:0002376 immune system process	-2.74252	5.53515	4.38701	21162	27	708	5	0.706215	0.314712	12042|16151|19264|101540|108723	Bcl10|Ikbkg|Ptprc|Prkd2|Card11	-0.461256	0	22	0	0	-3.11044	6.2926
1	-2.73493	GO:0000912	M1	1	0	GO Biological Processes	19	assembly of actomyosin apparatus involved in cytokinesis	19_GO:0009987 cellular process	-2.73493	11.2087	5.37297	21162	8	708	3	0.423729	0.244121	18571|26934|544963	Pdcd6ip|Racgap1|Iqgap2	-0.461256	0	36	1	1	-2.73493	11.2087
1	-2.73493	GO:0000915	M1	1	0	GO Biological Processes	19	actomyosin contractile ring assembly	19_GO:0009987 cellular process	-2.73493	11.2087	5.37297	21162	8	708	3	0.423729	0.244121	18571|26934|544963	Pdcd6ip|Racgap1|Iqgap2	-0.461256	0	36	0	0	-2.73493	11.2087
1	-2.73493	GO:0044837	M1	1	0	GO Biological Processes	19	actomyosin contractile ring organization	19_GO:0009987 cellular process	-2.73493	11.2087	5.37297	21162	8	708	3	0.423729	0.244121	18571|26934|544963	Pdcd6ip|Racgap1|Iqgap2	-0.461256	0	36	0	0	-2.73493	11.2087
1	-2.73077	GO:0007611	M1	1	0	GO Biological Processes	19	learning or memory	19_GO:0032501 multicellular organismal process	-2.73077	1.98664	3.36598	21162	331	708	22	3.10734	0.652114	11495|11538|12444|12647|12801|13123|13653|14168|14810|18049|18508|19242|19283|20203|26570|53324|56710|67405|110886|218461|241226|246317	Adam2|Adnp|Ccnd2|Chat|Cnr1|Cyp7b1|Egr1|Fgf13|Grin1|Ngf|Pax6|Ptn|Ptprz1|S100b|Slc7a11|Nptx2|Brinp1|Nts|Gabra5|Pde8b|Itga8|Neto1	-0.461256	0	23	0	0	-3.1099	2.55157
1	-2.73077	GO:0061458	M1	1	0	GO Biological Processes	19	reproductive system development	19_GO:0032502 developmental process	-2.73077	1.98664	3.36598	21162	331	708	22	3.10734	0.652114	11495|11600|13075|13123|20181|20319|21414|21416|21812|21923|22418|30953|54352|54562|66983|68328|77595|93757|140498|263876|320790|381157	Adam2|Angpt1|Cyp19a1|Cyp7b1|Rxra|Sfrp2|Tcf7|Tcf7l2|Tgfbr1|Tnc|Wnt5a|Schip1|Irx5|Dnaaf11|Zfp830|Rab13|Nup210l|Immp2l|Rxfp2|Spata2|Chd7|Greb1l	-0.461256	0	33	0	0	-2.79693	2.01094
1	-2.7102	R-MMU-73887	M1	1	0	Reactome Gene Sets	6	Death Receptor Signaling		-2.7102	2.65687	3.59305	21162	135	708	12	1.69492	0.485116	16151|16800|18049|18053|19418|22325|53972|56349|71704|192656|263876|381112	Ikbkg|Arhgef2|Ngf|Ngfr|Rasgrf2|Vav2|Ngef|Net1|Arhgef3|Ripk2|Spata2|Arhgef33	-0.445056	0	15	0	0	-3.47388	4.35893
1	-2.70039	GO:0031346	M1	1	0	GO Biological Processes	19	positive regulation of cell projection organization	19_GO:0048518 positive regulation of biological process	-2.70039	1.80759	3.26891	21162	463	708	28	3.9548	0.732459	11538|12631|12801|14810|16202|18049|18053|18102|18761|19242|19283|21812|22067|22418|23965|24136|56401|108100|140571|227541|238276|241514|269397|329421|330863|380713|100294583|100310872	Adnp|Cfl1|Cnr1|Grin1|Ilk|Ngf|Ngfr|Nme1|Prkcq|Ptn|Ptprz1|Tgfbr1|Trpc5|Wnt5a|Tenm3|Zeb2|P3h1|Baiap2|Plxnb3|Camk1d|Akap5|Zfp804a|Ss18l1|Myo3b|Trim67|Scarf1|Alkal2|Dynlt1a	-0.443018	0	6	0	0	-4.45346	2.2675
1	-2.69957	GO:0035239	M1	1	0	GO Biological Processes	19	tube morphogenesis	19_GO:0032502 developmental process	-2.69957	1.60825	3.18154	21162	762	708	41	5.79096	0.877819	11600|12042|12142|12631|12837|13617|14160|14230|14461|14573|14634|14775|15208|15214|15446|16202|18028|18131|18132|18133|19045|19263|20181|20319|20496|21414|21416|21812|21853|21923|22325|22418|24136|30924|58198|73230|101540|226352|320790|330409|381157	Angpt1|Bcl10|Prdm1|Cfl1|Col8a1|Ednra|Lgr5|Fkbp10|Gata2|Gdnf|Gli3|Gpx1|Hes5|Hey2|Hpgd|Ilk|Nfib|Notch3|Notch4|Ccn3|Ppp1ca|Ptprb|Rxra|Sfrp2|Slc12a2|Tcf7|Tcf7l2|Tgfbr1|Timeless|Tnc|Vav2|Wnt5a|Zeb2|Angptl3|Sall1|Bmper|Prkd2|Epb41l5|Chd7|Cecr2|Greb1l	-0.443018	0	12	0	0	-3.76915	3.65998
1	-2.68631	GO:0040017	M1	1	0	GO Biological Processes	19	positive regulation of locomotion	19_GO:0040011 locomotion	-2.68631	1.66569	3.19695	21162	646	708	36	5.08475	0.825631	11600|11745|12053|12631|13144|13617|13653|13869|14461|14810|16195|16202|16800|18508|18815|19218|19242|19264|19283|20346|20357|21812|22041|22418|27226|30924|54635|56508|69807|71785|76509|101540|108151|117149|226352|227541	Angpt1|Anxa3|Bcl6|Cfl1|Dapk3|Ednra|Egr1|Erbb4|Gata2|Grin1|Il6st|Ilk|Arhgef2|Pax6|Plg|Ptger3|Ptn|Ptprc|Ptprz1|Sema3a|Sema5b|Tgfbr1|Trf|Wnt5a|Pla2g7|Angptl3|Pdgfc|Rapgef4|Trim32|Pdgfd|Plet1|Prkd2|Sema3d|Tirap|Epb41l5|Camk1d	-0.433994	0	30	0	0	-2.87116	1.70799
1	-2.66333	GO:0006470	M1	1	0	GO Biological Processes	19	protein dephosphorylation	19_GO:0008152 metabolic process	-2.66333	2.50689	3.50317	21162	155	708	13	1.83616	0.504562	14208|19045|19249|19263|19264|19274|19283|67238|67857|72391|73699|235542|319520	Ppm1g|Ppp1ca|Ptpn13|Ptprb|Ptprc|Ptprm|Ptprz1|Fam220a|Ppp6c|Cdkn3|Ppp2r1b|Ppp2r3a|Dusp4	-0.416808	0	16	0	0	-3.41182	2.50689
1	-2.66077	GO:0055082	M1	1	0	GO Biological Processes	19	intracellular chemical homeostasis	19_GO:0042592 homeostatic process	-2.66077	1.70357	3.19363	21162	579	708	33	4.66102	0.792244	11538|11829|11944|11979|12176|12801|13487|13617|14325|14738|14775|14810|15277|17306|18053|19349|20203|20321|20496|21416|22041|22067|22249|22418|26570|66333|66592|66972|74104|105787|234515|240215|331004	Adnp|Aqp4|Atp4a|Atp7b|Bnip3|Cnr1|Slc26a3|Ednra|Ftl1|Gpr12|Gpx1|Grin1|Hk2|Sypl2|Ngfr|Rab7|S100b|Frrs1|Slc12a2|Tcf7l2|Trf|Trpc5|Unc13b|Wnt5a|Slc7a11|Aqp11|Stoml2|Slc25a23|Abcb6|Prkaa1|Inpp4b|Slc4a9|Slc9a9	-0.416808	0	37	1	1	-2.66077	1.70357
1	-2.6565	GO:0006813	M1	1	0	GO Biological Processes	19	potassium ion transport	19_GO:0051179 localization	-2.6565	2.40493	3.4621	21162	174	708	14	1.9774	0.523231	11944|12789|14805|15165|16539|20496|74610|211468|211480|225030|238076|238271|240776|331004	Atp4a|Cnga2|Grik1|Hcn1|Kcns2|Slc12a2|Abcb8|Kcnh8|Kcnj14|Kcng3|Kcns3|Kcnh5|Kcnt2|Slc9a9	-0.416656	0	34	0	0	-2.7905	2.59045
1	-2.64319	GO:0032743	M1	1	0	GO Biological Processes	19	positive regulation of interleukin-2 production	19_GO:0048518 positive regulation of biological process	-2.64319	4.37412	4.02338	21162	41	708	6	0.847458	0.344504	18761|19264|66592|101540|108723|192656	Prkcq|Ptprc|Stoml2|Prkd2|Card11|Ripk2	-0.408523	0	38	1	1	-2.64319	7.47246
1	-2.64025	GO:0002066	M1	1	0	GO Biological Processes	19	columnar/cuboidal epithelial cell development	19_GO:0032502 developmental process	-2.64025	3.80416	3.87406	21162	55	708	7	0.988701	0.371842	12142|14461|16195|18088|18508|22418|218772	Prdm1|Gata2|Il6st|Nkx2-2|Pax6|Wnt5a|Rarb	-0.408523	0	39	1	1	-2.64025	9.96328
1	-2.60128	GO:0050678	M1	1	0	GO Biological Processes	19	regulation of epithelial cell proliferation	19_GO:0050789 regulation of biological process	-2.60128	1.82426	3.19745	21162	426	708	26	3.67232	0.706853	11689|11878|12444|13123|13386|13617|13869|14369|14461|14775|15208|18028|18053|18102|18508|19242|19274|20319|21416|21812|22418|22436|56373|66333|101540|140571	Alox5|Arx|Ccnd2|Cyp7b1|Dlk1|Ednra|Erbb4|Fzd7|Gata2|Gpx1|Hes5|Nfib|Ngfr|Nme1|Pax6|Ptn|Ptprm|Sfrp2|Tcf7l2|Tgfbr1|Wnt5a|Xdh|Cpb2|Aqp11|Prkd2|Plxnb3	-0.377316	0	40	1	1	-2.60128	3.81572
1	-2.60107	R-MMU-416482	M1	1	0	Reactome Gene Sets	6	G alpha (12/13) signalling events		-2.60107	3.36787	3.71821	21162	71	708	8	1.12994	0.397232	14706|16800|19418|22325|53972|56349|71704|381112	Gng4|Arhgef2|Rasgrf2|Vav2|Ngef|Net1|Arhgef3|Arhgef33	-0.377316	0	15	0	0	-3.47388	4.35893
1	-2.58849	GO:0009154	M1	1	0	GO Biological Processes	19	purine ribonucleotide catabolic process	19_GO:0008152 metabolic process	-2.58849	4.26998	3.94655	21162	42	708	6	0.847458	0.344504	11717|14544|18573|22436|23959|105446	Ampd3|Gda|Pde1a|Xdh|Nt5e|Gmpr2	-0.372772	0	10	0	0	-4.02752	9.96328
1	-2.58276	GO:0072012	M1	1	0	GO Biological Processes	19	glomerulus vasculature development	19_GO:0032502 developmental process	-2.58276	6.64218	4.45539	21162	18	708	4	0.564972	0.281687	11600|13617|13653|18131	Angpt1|Ednra|Egr1|Notch3	-0.372772	0	41	1	1	-2.58276	6.64218
1	-2.56973	GO:0046038	M1	1	0	GO Biological Processes	19	GMP catabolic process	19_GO:0008152 metabolic process	-2.56973	9.96328	5.00377	21162	9	708	3	0.423729	0.244121	14544|22436|105446	Gda|Xdh|Gmpr2	-0.372772	0	10	0	0	-4.02752	9.96328
1	-2.56973	GO:0044062	M1	1	0	GO Biological Processes	19	regulation of excretion	19_GO:0051179 localization	-2.56973	9.96328	5.00377	21162	9	708	3	0.423729	0.244121	12922|19218|319239	Crhr2|Ptger3|Npsr1	-0.372772	0	20	0	0	-3.16024	14.9449
1	-2.56973	GO:0021877	M1	1	0	GO Biological Processes	19	forebrain neuron fate commitment	19_GO:0032502 developmental process	-2.56973	9.96328	5.00377	21162	9	708	3	0.423729	0.244121	14461|16874|18508	Gata2|Lhx6|Pax6	-0.372772	0	25	0	0	-3.07459	12.8099
1	-2.56973	GO:0072201	M1	1	0	GO Biological Processes	19	negative regulation of mesenchymal cell proliferation	19_GO:0048519 negative regulation of biological process	-2.56973	9.96328	5.00377	21162	9	708	3	0.423729	0.244121	18028|19242|22418	Nfib|Ptn|Wnt5a	-0.372772	0	39	0	0	-2.64025	9.96328
1	-2.56973	GO:0071225	M1	1	0	GO Biological Processes	19	cellular response to muramyl dipeptide	19_GO:0050896 response to stimulus	-2.56973	9.96328	5.00377	21162	9	708	3	0.423729	0.244121	16800|192656|211007	Arhgef2|Ripk2|Trim41	-0.372772	0	42	1	1	-2.56973	9.96328
1	-2.55632	GO:0051259	M1	1	0	GO Biological Processes	19	protein complex oligomerization	19_GO:0009987 cellular process	-2.55632	2.08534	3.26329	21162	258	708	18	2.54237	0.591576	11829|12042|14810|15165|16539|18571|66333|66592|71701|74112|108037|108723|110304|192192|192656|225030|238076|434246	Aqp4|Bcl10|Grin1|Hcn1|Kcns2|Pdcd6ip|Aqp11|Stoml2|Pnpt1|Usp16|Shmt2|Card11|Glra3|Shkbp1|Ripk2|Kcng3|Kcns3|Trim72	-0.363056	0	19	0	0	-3.1926	2.53036
1	-2.53547	GO:0072348	M1	1	0	GO Biological Processes	19	sulfur compound transport	19_GO:0051179 localization	-2.53547	4.17067	3.87208	21162	43	708	6	0.847458	0.344504	13487|26570|26934|55961|116914|210027	Slc26a3|Slc7a11|Racgap1|Slc13a1|Slc19a2|Slc35f3	-0.345865	0	43	1	1	-2.53547	6.89765
1	-2.52477	R-MMU-1474290	M1	1	0	Reactome Gene Sets	6	Collagen formation		-2.52477	3.2756	3.62347	21162	73	708	8	1.12994	0.397232	12821|12837|56401|77018|210530|237759|269132|330119	Col17a1|Col8a1|P3h1|Col25a1|P3h2|Col23a1|Colgalt2|Adamts3	-0.342405	0	24	0	0	-3.08061	3.98531
1	-2.52477	GO:0055008	M1	1	0	GO Biological Processes	19	cardiac muscle tissue morphogenesis	19_GO:0032502 developmental process	-2.52477	3.2756	3.62347	21162	73	708	8	1.12994	0.397232	11600|13617|15214|20181|21812|21952|22418|320790	Angpt1|Ednra|Hey2|Rxra|Tgfbr1|Tnni1|Wnt5a|Chd7	-0.342405	0	27	0	0	-2.97591	3.49362
1	-2.51591	GO:0021537	M1	1	0	GO Biological Processes	19	telencephalon development	19_GO:0032502 developmental process	-2.51591	2.02102	3.20559	21162	281	708	19	2.68362	0.607346	11878|13390|13869|14168|14634|14810|15208|16874|18028|18508|18541|20346|22418|24136|26570|58198|218772|268882|320790	Arx|Dlx1|Erbb4|Fgf13|Gli3|Grin1|Hes5|Lhx6|Nfib|Pax6|Pcnt|Sema3a|Wnt5a|Zeb2|Slc7a11|Sall1|Rarb|Fbxo45|Chd7	-0.340415	0	14	0	0	-3.63143	4.98164
1	-2.51095	GO:0061138	M1	1	0	GO Biological Processes	19	morphogenesis of a branching epithelium	19_GO:0032502 developmental process	-2.51095	2.24174	3.28265	21162	200	708	15	2.11864	0.541206	11600|13617|14573|14634|16202|18132|19045|20319|20346|20496|21853|21923|22418|58198|381157	Angpt1|Ednra|Gdnf|Gli3|Ilk|Notch4|Ppp1ca|Sfrp2|Sema3a|Slc12a2|Timeless|Tnc|Wnt5a|Sall1|Greb1l	-0.340415	0	12	0	0	-3.76915	3.65998
1	-2.50336	GO:0030510	M1	1	0	GO Biological Processes	19	regulation of BMP signaling pathway	19_GO:0050896 response to stimulus	-2.50336	2.79344	3.46017	21162	107	708	10	1.41243	0.443484	13390|15208|16202|20319|20379|21416|22418|73230|319922|320027	Dlx1|Hes5|Ilk|Sfrp2|Sfrp4|Tcf7l2|Wnt5a|Bmper|Vwc2|Fstl4	-0.340415	0	31	0	0	-2.8646	2.79344
1	-2.50285	GO:0090092	M1	1	0	GO Biological Processes	19	regulation of transmembrane receptor protein serine/threonine kinase signaling pathway	19_GO:0050896 response to stimulus	-2.50285	2.06137	3.20995	21162	261	708	18	2.54237	0.591576	13390|15208|16202|18133|20319|20379|21416|21812|22418|24136|70673|73230|100952|209268|215001|241226|319922|320027	Dlx1|Hes5|Ilk|Ccn3|Sfrp2|Sfrp4|Tcf7l2|Tgfbr1|Wnt5a|Zeb2|Prdm16|Bmper|Emilin1|Igsf1|Wfikkn1|Itga8|Vwc2|Fstl4	-0.340415	0	31	0	0	-2.8646	2.79344
1	-2.49162	GO:0050862	M1	1	0	GO Biological Processes	19	positive regulation of T cell receptor signaling pathway	19_GO:0002376 immune system process	-2.49162	6.2926	4.29396	21162	19	708	4	0.564972	0.281687	12042|16151|101540|108723	Bcl10|Ikbkg|Prkd2|Card11	-0.340415	0	22	0	0	-3.11044	6.2926
1	-2.49162	GO:0046633	M1	1	0	GO Biological Processes	19	alpha-beta T cell proliferation	19_GO:0002376 immune system process	-2.49162	6.2926	4.29396	21162	19	708	4	0.564972	0.281687	18761|19264|108723|192656	Prkcq|Ptprc|Card11|Ripk2	-0.340415	0	38	0	0	-2.64319	7.47246
1	-2.49162	GO:0061437	M1	1	0	GO Biological Processes	19	renal system vasculature development	19_GO:0032502 developmental process	-2.49162	6.2926	4.29396	21162	19	708	4	0.564972	0.281687	11600|13617|13653|18131	Angpt1|Ednra|Egr1|Notch3	-0.340415	0	41	0	0	-2.58276	6.64218
1	-2.49162	GO:0061440	M1	1	0	GO Biological Processes	19	kidney vasculature development	19_GO:0032502 developmental process	-2.49162	6.2926	4.29396	21162	19	708	4	0.564972	0.281687	11600|13617|13653|18131	Angpt1|Ednra|Egr1|Notch3	-0.340415	0	41	0	0	-2.58276	6.64218
1	-2.49162	GO:0010659	M1	1	0	GO Biological Processes	19	cardiac muscle cell apoptotic process	19_GO:0009987 cellular process	-2.49162	6.2926	4.29396	21162	19	708	4	0.564972	0.281687	12176|15214|20319|100310872	Bnip3|Hey2|Sfrp2|Dynlt1a	-0.340415	0	44	1	1	-2.49162	6.2926
1	-2.4877	GO:0042773	M1	1	0	GO Biological Processes	19	ATP synthesis coupled electron transport	19_GO:0008152 metabolic process	-2.4877	3.23133	3.57732	21162	74	708	8	1.12994	0.397232	17708|17709|17710|17711|17716|20463|67892|230075	COX1|COX2|COX3|CYTB|ND1|Cox7a2l|Coa6|Ndufb6	-0.339823	0	45	1	1	-2.4877	3.23133
1	-2.47513	mmu04080	M1	1	0	KEGG Pathway	24	Neuroactive ligand-receptor interaction - Mus musculus (house mouse)		-2.47513	1.83467	3.09935	21162	391	708	24	3.38983	0.680117	12801|12922|13617|14400|14427|14600|14805|14810|14823|15557|17773|18155|18815|19218|22355|53623|67405|110304|110886|140498|170732|243407|243764|319239	Cnr1|Crhr2|Ednra|Gabrb1|Galr1|Ghr|Grik1|Grin1|Grm8|Htr1f|Mtnr1a|Pnoc|Plg|Ptger3|Vipr2|Gria3|Nts|Glra3|Gabra5|Rxfp2|Trhr2|Qrfprl|Chrm2|Npsr1	-0.330554	0	18	0	0	-3.22461	2.39119
1	-2.45027	GO:0061061	M1	1	0	GO Biological Processes	19	muscle structure development	19_GO:0032502 developmental process	-2.45027	1.68164	3.01633	21162	551	708	31	4.37853	0.768998	11600|11695|12335|12647|12922|13617|13653|14009|14775|15214|17133|17306|17880|18815|20181|21416|21812|21952|22288|22418|70103|70239|210719|215001|218772|226101|235542|241226|320790|434246|545261	Angpt1|Alx4|Capn3|Chat|Crhr2|Ednra|Egr1|Etv1|Gpx1|Hey2|Maff|Sypl2|Myh11|Plg|Rxra|Tcf7l2|Tgfbr1|Tnni1|Utrn|Wnt5a|Znhit1|Gtf3c5|Mkx|Wfikkn1|Rarb|Myof|Ppp2r3a|Itga8|Chd7|Trim72|Bvht	-0.308975	0	46	1	1	-2.45027	1.68164
1	-2.44509	GO:0090263	M1	1	0	GO Biological Processes	19	positive regulation of canonical Wnt signaling pathway	19_GO:0048518 positive regulation of biological process	-2.44509	2.74219	3.39271	21162	109	708	10	1.41243	0.443484	11538|13144|14160|16202|20319|20379|24136|27373|103978|235542	Adnp|Dapk3|Lgr5|Ilk|Sfrp2|Sfrp4|Zeb2|Csnk1e|Gpc5|Ppp2r3a	-0.30705	0	26	0	0	-3.00821	5.74804
1	-2.42571	GO:0006196	M1	1	0	GO Biological Processes	19	AMP catabolic process	19_GO:0008152 metabolic process	-2.42571	8.96695	4.68826	21162	10	708	3	0.423729	0.244121	11717|22436|23959	Ampd3|Xdh|Nt5e	-0.300441	0	10	0	0	-4.02752	9.96328
1	-2.42571	R-MMU-4641265	M1	1	0	Reactome Gene Sets	6	Repression of WNT target genes		-2.42571	8.96695	4.68826	21162	10	708	3	0.423729	0.244121	21414|21416|21886	Tcf7|Tcf7l2|Tle2	-0.300441	0	11	0	0	-3.86374	13.2844
1	-2.42571	GO:0021892	M1	1	0	GO Biological Processes	19	cerebral cortex GABAergic interneuron differentiation	19_GO:0032502 developmental process	-2.42571	8.96695	4.68826	21162	10	708	3	0.423729	0.244121	11878|13390|16874	Arx|Dlx1|Lhx6	-0.300441	0	25	0	0	-3.07459	12.8099
1	-2.42571	GO:0051255	M1	1	0	GO Biological Processes	19	spindle midzone assembly	19_GO:0009987 cellular process	-2.42571	8.96695	4.68826	21162	10	708	3	0.423729	0.244121	26934|52570|71819	Racgap1|Ccdc69|Kif23	-0.300441	0	36	0	0	-2.73493	11.2087
1	-2.41028	GO:0048469	M1	1	0	GO Biological Processes	19	cell maturation	19_GO:0032502 developmental process	-2.41028	2.18706	3.17747	21162	205	708	15	2.11864	0.541206	12400|13487|13617|14461|15208|16874|54352|54611|58864|68955|73463|140498|230257|238276|380713	Cbfb|Slc26a3|Ednra|Gata2|Hes5|Lhx6|Irx5|Pde3a|Tssk3|Srrm4|C2cd6|Rxfp2|Ptbp3|Akap5|Scarf1	-0.288146	0	29	0	0	-2.88564	4.18458
1	-2.40622	GO:0010658	M1	1	0	GO Biological Processes	19	striated muscle cell apoptotic process	19_GO:0009987 cellular process	-2.40622	5.97797	4.14371	21162	20	708	4	0.564972	0.281687	12176|15214|20319|100310872	Bnip3|Hey2|Sfrp2|Dynlt1a	-0.287202	0	44	0	0	-2.49162	6.2926
1	-2.39984	GO:0030335	M1	1	0	GO Biological Processes	19	positive regulation of cell migration	19_GO:0040011 locomotion	-2.39984	1.63848	2.95685	21162	602	708	33	4.66102	0.792244	11600|11745|13144|13617|13653|13869|14461|14810|16195|16202|16800|18508|18815|19218|19242|19264|19283|20346|20357|21812|22418|27226|30924|54635|56508|69807|71785|76509|101540|108151|117149|226352|227541	Angpt1|Anxa3|Dapk3|Ednra|Egr1|Erbb4|Gata2|Grin1|Il6st|Ilk|Arhgef2|Pax6|Plg|Ptger3|Ptn|Ptprc|Ptprz1|Sema3a|Sema5b|Tgfbr1|Wnt5a|Pla2g7|Angptl3|Pdgfc|Rapgef4|Trim32|Pdgfd|Plet1|Prkd2|Sema3d|Tirap|Epb41l5|Camk1d	-0.283909	0	30	0	0	-2.87116	1.70799
1	-2.39353	GO:0050770	M1	1	0	GO Biological Processes	19	regulation of axonogenesis	19_GO:0032502 developmental process	-2.39353	2.24977	3.18509	21162	186	708	14	1.9774	0.523231	11538|14168|14810|16202|18049|20346|20357|22067|22418|24136|108151|140571|241568|320027	Adnp|Fgf13|Grin1|Ilk|Ngf|Sema3a|Sema5b|Trpc5|Wnt5a|Zeb2|Sema3d|Plxnb3|Lrrc4c|Fstl4	-0.280673	0	47	1	1	-2.39353	2.24977
1	-2.38087	GO:0046631	M1	1	0	GO Biological Processes	19	alpha-beta T cell activation	19_GO:0002376 immune system process	-2.38087	2.4235	3.23318	21162	148	708	12	1.69492	0.485116	12053|14634|18761|19264|20230|21414|21949|22165|22637|66592|108723|192656	Bcl6|Gli3|Prkcq|Ptprc|Satb1|Tcf7|Tnfsf8|Txk|Zap70|Stoml2|Card11|Ripk2	-0.273802	0	38	0	0	-2.64319	7.47246
1	-2.38059	GO:0002067	M1	1	0	GO Biological Processes	19	glandular epithelial cell differentiation	19_GO:0032502 developmental process	-2.38059	3.10544	3.44347	21162	77	708	8	1.12994	0.397232	14461|18028|18088|18508|20181|22418|218624|218772	Gata2|Nfib|Nkx2-2|Pax6|Rxra|Wnt5a|Il31ra|Rarb	-0.273802	0	39	0	0	-2.64025	9.96328
1	-2.36551	GO:0051091	M1	1	0	GO Biological Processes	19	positive regulation of DNA-binding transcription factor activity	19_GO:0008152 metabolic process	-2.36551	2.00006	3.07113	21162	269	708	18	2.54237	0.591576	11745|12042|12335|12922|16151|16800|18049|18761|22418|57751|67405|69807|101540|108723|117149|192656|227541|230073	Anxa3|Bcl10|Capn3|Crhr2|Ikbkg|Arhgef2|Ngf|Prkcq|Wnt5a|Rnf25|Nts|Trim32|Prkd2|Card11|Tirap|Ripk2|Camk1d|Rigi	-0.261728	0	22	0	0	-3.11044	6.2926
1	-2.35749	GO:0010810	M1	1	0	GO Biological Processes	19	regulation of cell-substrate adhesion	19_GO:0050789 regulation of biological process	-2.35749	2.09753	3.09995	21162	228	708	16	2.25989	0.558551	12053|12631|12837|13144|14369|16202|18815|19242|19283|22288|74199|76509|100952|226352|319922|320712	Bcl6|Cfl1|Col8a1|Dapk3|Fzd7|Ilk|Plg|Ptn|Ptprz1|Utrn|Vit|Plet1|Emilin1|Epb41l5|Vwc2|Abi3bp	-0.260888	0	48	1	1	-2.35749	2.09753
1	-2.34826	GO:0010720	M1	1	0	GO Biological Processes	19	positive regulation of cell development	19_GO:0032502 developmental process	-2.34826	1.65462	2.92093	21162	560	708	31	4.37853	0.768998	11538|12053|12400|13386|14256|14634|16195|16202|18049|18088|18508|19242|19264|19283|20667|21940|22041|22067|22418|22637|22778|24136|54611|69807|108100|140571|192656|207952|216049|238276|269397	Adnp|Bcl6|Cbfb|Dlk1|Flt3l|Gli3|Il6st|Ilk|Ngf|Nkx2-2|Pax6|Ptn|Ptprc|Ptprz1|Sox12|Cd27|Trf|Trpc5|Wnt5a|Zap70|Ikzf1|Zeb2|Pde3a|Trim32|Baiap2|Plxnb3|Ripk2|Klhl25|Zfp365|Akap5|Ss18l1	-0.260888	0	6	0	0	-4.45346	2.2675
1	-2.34585	GO:0048566	M1	1	0	GO Biological Processes	19	embryonic digestive tract development	19_GO:0032502 developmental process	-2.34585	4.52876	3.77429	21162	33	708	5	0.706215	0.314712	14634|21414|21416|58198|218772	Gli3|Tcf7|Tcf7l2|Sall1|Rarb	-0.260888	0	11	0	0	-3.86374	13.2844
1	-2.34585	GO:0002068	M1	1	0	GO Biological Processes	19	glandular epithelial cell development	19_GO:0032502 developmental process	-2.34585	4.52876	3.77429	21162	33	708	5	0.706215	0.314712	14461|18088|18508|22418|218772	Gata2|Nkx2-2|Pax6|Wnt5a|Rarb	-0.260888	0	39	0	0	-2.64025	9.96328
1	-2.34293	GO:0021872	M1	1	0	GO Biological Processes	19	forebrain generation of neurons	19_GO:0032502 developmental process	-2.34293	3.37466	3.48378	21162	62	708	7	0.988701	0.371842	13390|14461|14634|15208|16874|18508|20346	Dlx1|Gata2|Gli3|Hes5|Lhx6|Pax6|Sema3a	-0.260888	0	25	0	0	-3.07459	12.8099
1	-2.3397	GO:0010212	M1	1	0	GO Biological Processes	19	response to ionizing radiation	19_GO:0050896 response to stimulus	-2.3397	2.50983	3.225	21162	131	708	11	1.55367	0.464796	11810|12444|13653|14775|19264|20319|22427|56349|105787|224008|368203	Apobec1|Ccnd2|Egr1|Gpx1|Ptprc|Sfrp2|Wrn|Net1|Prkaa1|Spidr|Brcc3dc	-0.260888	0	49	1	1	-2.3397	3.58678
1	-2.33944	GO:0050680	M1	1	0	GO Biological Processes	19	negative regulation of epithelial cell proliferation	19_GO:0048519 negative regulation of biological process	-2.33944	2.29922	3.15489	21162	169	708	13	1.83616	0.504562	11689|13386|18028|18053|18508|19242|19274|20319|21812|22418|22436|56373|66333	Alox5|Dlk1|Nfib|Ngfr|Pax6|Ptn|Ptprm|Sfrp2|Tgfbr1|Wnt5a|Xdh|Cpb2|Aqp11	-0.260888	0	40	0	0	-2.60128	3.81572
1	-2.33852	GO:0001937	M1	1	0	GO Biological Processes	19	negative regulation of endothelial cell proliferation	19_GO:0048519 negative regulation of biological process	-2.33852	3.81572	3.59533	21162	47	708	6	0.847458	0.344504	11689|13386|18053|19274|21812|22436	Alox5|Dlk1|Ngfr|Ptprm|Tgfbr1|Xdh	-0.260888	0	40	0	0	-2.60128	3.81572
1	-2.33852	GO:0008038	M1	1	0	GO Biological Processes	19	neuron recognition	19_GO:0032502 developmental process	-2.33852	3.81572	3.59533	21162	47	708	6	0.847458	0.344504	12801|19283|20346|22418|53870|68810	Cnr1|Ptprz1|Sema3a|Wnt5a|Cntn6|Nexn	-0.260888	0	50	1	1	-2.33852	8.15177
1	-2.31604	GO:0060828	M1	1	0	GO Biological Processes	19	regulation of canonical Wnt signaling pathway	19_GO:0050896 response to stimulus	-2.31604	2.02441	3.03752	21162	251	708	17	2.40113	0.575325	11538|13144|13653|14160|14369|14634|16202|20319|20379|21416|21886|22418|24136|27373|93960|103978|235542	Adnp|Dapk3|Egr1|Lgr5|Fzd7|Gli3|Ilk|Sfrp2|Sfrp4|Tcf7l2|Tle2|Wnt5a|Zeb2|Csnk1e|Nkd1|Gpc5|Ppp2r3a	-0.256859	0	26	0	0	-3.00821	5.74804
1	-2.3135	GO:0061326	M1	1	0	GO Biological Processes	19	renal tubule development	19_GO:0032502 developmental process	-2.3135	2.80217	3.29258	21162	96	708	9	1.27119	0.421027	14160|14573|14634|15208|16202|21853|58198|66333|381157	Lgr5|Gdnf|Gli3|Hes5|Ilk|Timeless|Sall1|Aqp11|Greb1l	-0.256859	0	12	0	0	-3.76915	3.65998
1	-2.3124	GO:0072028	M1	1	0	GO Biological Processes	19	nephron morphogenesis	19_GO:0032502 developmental process	-2.3124	3.02682	3.35782	21162	79	708	8	1.12994	0.397232	13869|14573|14634|15208|16202|21853|58198|381157	Erbb4|Gdnf|Gli3|Hes5|Ilk|Timeless|Sall1|Greb1l	-0.256859	0	12	0	0	-3.76915	3.65998
1	-2.3124	R-MMU-166058	M1	1	0	Reactome Gene Sets	6	MyD88:MAL(TIRAP) cascade initiated on plasma membrane		-2.3124	3.02682	3.35782	21162	79	708	8	1.12994	0.397232	16151|18034|20111|20203|73699|117149|192656|319520	Ikbkg|Nfkb2|Rps6ka1|S100b|Ppp2r1b|Tirap|Ripk2|Dusp4	-0.256859	0	51	1	1	-2.3124	6.89765
1	-2.3124	R-MMU-168179	M1	1	0	Reactome Gene Sets	6	Toll Like Receptor TLR1:TLR2 Cascade		-2.3124	3.02682	3.35782	21162	79	708	8	1.12994	0.397232	16151|18034|20111|20203|73699|117149|192656|319520	Ikbkg|Nfkb2|Rps6ka1|S100b|Ppp2r1b|Tirap|Ripk2|Dusp4	-0.256859	0	51	0	0	-2.3124	6.89765
1	-2.3124	R-MMU-168188	M1	1	0	Reactome Gene Sets	6	Toll Like Receptor TLR6:TLR2 Cascade		-2.3124	3.02682	3.35782	21162	79	708	8	1.12994	0.397232	16151|18034|20111|20203|73699|117149|192656|319520	Ikbkg|Nfkb2|Rps6ka1|S100b|Ppp2r1b|Tirap|Ripk2|Dusp4	-0.256859	0	51	0	0	-2.3124	6.89765
1	-2.3124	R-MMU-181438	M1	1	0	Reactome Gene Sets	6	Toll Like Receptor 2 (TLR2) Cascade		-2.3124	3.02682	3.35782	21162	79	708	8	1.12994	0.397232	16151|18034|20111|20203|73699|117149|192656|319520	Ikbkg|Nfkb2|Rps6ka1|S100b|Ppp2r1b|Tirap|Ripk2|Dusp4	-0.256859	0	51	0	0	-2.3124	6.89765
1	-2.30325	R-MMU-1474244	M1	1	0	Reactome Gene Sets	6	Extracellular matrix organization		-2.30325	2.07029	3.04305	21162	231	708	16	2.25989	0.558551	11489|12335|12821|12837|18815|21923|56401|60594|77018|100952|109700|210530|237759|241226|269132|330119	Adam12|Capn3|Col17a1|Col8a1|Plg|Tnc|P3h1|Capn12|Col25a1|Emilin1|Itga1|P3h2|Col23a1|Itga8|Colgalt2|Adamts3	-0.256859	0	24	0	0	-3.08061	3.98531
1	-2.29827	GO:0060385	M1	1	0	GO Biological Processes	19	axonogenesis involved in innervation	19_GO:0032502 developmental process	-2.29827	8.15177	4.41408	21162	11	708	3	0.423729	0.244121	13617|20346|77018	Ednra|Sema3a|Col25a1	-0.256859	0	7	0	0	-4.13176	8.15177
1	-2.29827	GO:0048846	M1	1	0	GO Biological Processes	19	axon extension involved in axon guidance	19_GO:0040007 growth	-2.29827	8.15177	4.41408	21162	11	708	3	0.423729	0.244121	20346|20564|22418	Sema3a|Slit3|Wnt5a	-0.256859	0	50	0	0	-2.33852	8.15177
1	-2.29827	GO:1902284	M1	1	0	GO Biological Processes	19	neuron projection extension involved in neuron projection guidance	19_GO:0040007 growth	-2.29827	8.15177	4.41408	21162	11	708	3	0.423729	0.244121	20346|20564|22418	Sema3a|Slit3|Wnt5a	-0.256859	0	50	0	0	-2.33852	8.15177
1	-2.29827	GO:1900147	M1	1	0	GO Biological Processes	19	regulation of Schwann cell migration	19_GO:0040011 locomotion	-2.29827	8.15177	4.41408	21162	11	708	3	0.423729	0.244121	14810|19283|76893	Grin1|Ptprz1|Cers2	-0.256859	0	52	1	1	-2.29827	8.15177
1	-2.29827	GO:0045602	M1	1	0	GO Biological Processes	19	negative regulation of endothelial cell differentiation	19_GO:0048519 negative regulation of biological process	-2.29827	8.15177	4.41408	21162	11	708	3	0.423729	0.244121	18132|21812|22436	Notch4|Tgfbr1|Xdh	-0.256859	0	53	1	1	-2.29827	8.15177
1	-2.2967	GO:2001236	M1	1	0	GO Biological Processes	19	regulation of extrinsic apoptotic signaling pathway	19_GO:0050896 response to stimulus	-2.2967	2.27233	3.10796	21162	171	708	13	1.83616	0.504562	12042|13144|14573|14775|19045|19264|20319|21416|21812|67379|69660|73699|79202	Bcl10|Dapk3|Gdnf|Gpx1|Ppp1ca|Ptprc|Sfrp2|Tcf7l2|Tgfbr1|Dedd2|Tmbim1|Ppp2r1b|Tnfrsf22	-0.256859	0	54	1	1	-2.2967	2.27233
1	-2.28867	GO:2000178	M1	1	0	GO Biological Processes	19	negative regulation of neural precursor cell proliferation	19_GO:0048519 negative regulation of biological process	-2.28867	4.39556	3.68653	21162	34	708	5	0.706215	0.314712	14461|16202|18508|19242|22418	Gata2|Ilk|Pax6|Ptn|Wnt5a	-0.251408	0	39	0	0	-2.64025	9.96328
1	-2.28392	GO:0060993	M1	1	0	GO Biological Processes	19	kidney morphogenesis	19_GO:0032502 developmental process	-2.28392	2.77328	3.25671	21162	97	708	9	1.27119	0.421027	13869|14573|14634|15208|16202|21853|58198|231470|381157	Erbb4|Gdnf|Gli3|Hes5|Ilk|Timeless|Sall1|Fras1|Greb1l	-0.249225	0	12	0	0	-3.76915	3.65998
1	-2.27241	GO:0034220	M1	1	0	GO Biological Processes	19	monoatomic ion transmembrane transport	19_GO:0051179 localization	-2.27241	1.60646	2.83723	21162	614	708	33	4.66102	0.792244	11944|11979|12293|12789|13487|13617|14400|14805|14810|15165|16439|16539|17708|17711|19264|20496|22041|22067|66972|74104|74610|76408|94219|110304|110886|211468|211480|225030|238076|238271|240215|240776|331004	Atp4a|Atp7b|Cacna2d1|Cnga2|Slc26a3|Ednra|Gabrb1|Grik1|Grin1|Hcn1|Itpr2|Kcns2|COX1|CYTB|Ptprc|Slc12a2|Trf|Trpc5|Slc25a23|Abcb6|Abcb8|Abcc3|Cnnm2|Glra3|Gabra5|Kcnh8|Kcnj14|Kcng3|Kcns3|Kcnh5|Slc4a9|Kcnt2|Slc9a9	-0.240261	0	34	0	0	-2.7905	2.59045
1	-2.26607	GO:0003231	M1	1	0	GO Biological Processes	19	cardiac ventricle development	19_GO:0032502 developmental process	-2.26607	2.3443	3.10481	21162	153	708	12	1.69492	0.485116	12142|13617|15214|20181|20319|20564|21812|21952|22418|58198|320790|381157	Prdm1|Ednra|Hey2|Rxra|Sfrp2|Slit3|Tgfbr1|Tnni1|Wnt5a|Sall1|Chd7|Greb1l	-0.236452	0	27	0	0	-2.97591	3.49362
1	-2.2548	GO:0045685	M1	1	0	GO Biological Processes	19	regulation of glial cell differentiation	19_GO:0032502 developmental process	-2.2548	2.74498	3.22129	21162	98	708	9	1.27119	0.421027	13390|15208|16195|18088|19242|19283|21416|216049|226115	Dlx1|Hes5|Il6st|Nkx2-2|Ptn|Ptprz1|Tcf7l2|Zfp365|Opalin	-0.229465	0	3	0	0	-5.16338	5.21886
1	-2.25128	GO:0030198	M1	1	0	GO Biological Processes	19	extracellular matrix organization	19_GO:0009987 cellular process	-2.25128	1.94934	2.95354	21162	276	708	18	2.54237	0.591576	12821|12837|14230|17880|18034|18383|18815|20319|21810|21812|56401|74199|100952|210719|237759|241226|320712|330119	Col17a1|Col8a1|Fkbp10|Myh11|Nfkb2|Tnfrsf11b|Plg|Sfrp2|Tgfbi|Tgfbr1|P3h1|Vit|Emilin1|Mkx|Col23a1|Itga8|Abi3bp|Adamts3	-0.229465	0	24	0	0	-3.08061	3.98531
1	-2.25028	R-MMU-6783589	M1	1	0	Reactome Gene Sets	6	Interleukin-6 family signaling		-2.25028	5.43451	3.87169	21162	22	708	4	0.564972	0.281687	13019|16195|18414|218624	Ctf1|Il6st|Osmr|Il31ra	-0.229465	0	35	0	0	-2.78531	7.47246
1	-2.24818	GO:0001658	M1	1	0	GO Biological Processes	19	branching involved in ureteric bud morphogenesis	19_GO:0032502 developmental process	-2.24818	3.65998	3.46814	21162	49	708	6	0.847458	0.344504	14573|14634|16202|21853|58198|381157	Gdnf|Gli3|Ilk|Timeless|Sall1|Greb1l	-0.229465	0	12	0	0	-3.76915	3.65998
1	-2.24664	GO:0061333	M1	1	0	GO Biological Processes	19	renal tubule morphogenesis	19_GO:0032502 developmental process	-2.24664	2.95208	3.27484	21162	81	708	8	1.12994	0.397232	14160|14573|14634|15208|16202|21853|58198|381157	Lgr5|Gdnf|Gli3|Hes5|Ilk|Timeless|Sall1|Greb1l	-0.229465	0	12	0	0	-3.76915	3.65998
1	-2.2354	GO:0045229	M1	1	0	GO Biological Processes	19	external encapsulating structure organization	19_GO:0009987 cellular process	-2.2354	1.9423	2.93702	21162	277	708	18	2.54237	0.591576	12821|12837|14230|17880|18034|18383|18815|20319|21810|21812|56401|74199|100952|210719|237759|241226|320712|330119	Col17a1|Col8a1|Fkbp10|Myh11|Nfkb2|Tnfrsf11b|Plg|Sfrp2|Tgfbi|Tgfbr1|P3h1|Vit|Emilin1|Mkx|Col23a1|Itga8|Abi3bp|Adamts3	-0.220673	0	24	0	0	-3.08061	3.98531
1	-2.22794	GO:0019725	M1	1	0	GO Biological Processes	19	cellular homeostasis	19_GO:0042592 homeostatic process	-2.22794	1.55947	2.77982	21162	690	708	36	5.08475	0.825631	11538|11829|11944|11979|12176|12801|13487|13617|14325|14738|14775|14810|15277|17306|18053|18815|19349|20203|20321|20496|21416|22041|22067|22249|22418|26570|66333|66592|66972|69807|74104|74610|105787|234515|240215|331004	Adnp|Aqp4|Atp4a|Atp7b|Bnip3|Cnr1|Slc26a3|Ednra|Ftl1|Gpr12|Gpx1|Grin1|Hk2|Sypl2|Ngfr|Plg|Rab7|S100b|Frrs1|Slc12a2|Tcf7l2|Trf|Trpc5|Unc13b|Wnt5a|Slc7a11|Aqp11|Stoml2|Slc25a23|Trim32|Abcb6|Abcb8|Prkaa1|Inpp4b|Slc4a9|Slc9a9	-0.217947	0	37	0	0	-2.66077	1.70357
1	-2.22611	GO:0022904	M1	1	0	GO Biological Processes	19	respiratory electron transport chain	19_GO:0008152 metabolic process	-2.22611	2.71726	3.18631	21162	99	708	9	1.27119	0.421027	17708|17709|17710|17711|17716|20463|67892|93757|230075	COX1|COX2|COX3|CYTB|ND1|Cox7a2l|Coa6|Immp2l|Ndufb6	-0.217947	0	45	0	0	-2.4877	3.23133
1	-2.22303	GO:0007548	M1	1	0	GO Biological Processes	19	sex differentiation	19_GO:0022414 reproductive process	-2.22303	1.86229	2.89631	21162	321	708	20	2.82486	0.622672	11495|11600|13075|13134|20319|21414|21416|21812|22418|30953|54352|54562|66983|68328|77595|93757|140498|263876|320790|381157	Adam2|Angpt1|Cyp19a1|Dach1|Sfrp2|Tcf7|Tcf7l2|Tgfbr1|Wnt5a|Schip1|Irx5|Dnaaf11|Zfp830|Rab13|Nup210l|Immp2l|Rxfp2|Spata2|Chd7|Greb1l	-0.217947	0	33	0	0	-2.79693	2.01094
1	-2.21962	GO:0043062	M1	1	0	GO Biological Processes	19	extracellular structure organization	19_GO:0009987 cellular process	-2.21962	1.93531	2.92057	21162	278	708	18	2.54237	0.591576	12821|12837|14230|17880|18034|18383|18815|20319|21810|21812|56401|74199|100952|210719|237759|241226|320712|330119	Col17a1|Col8a1|Fkbp10|Myh11|Nfkb2|Tnfrsf11b|Plg|Sfrp2|Tgfbi|Tgfbr1|P3h1|Vit|Emilin1|Mkx|Col23a1|Itga8|Abi3bp|Adamts3	-0.217947	0	24	0	0	-3.08061	3.98531
1	-2.21832	GO:0040008	M1	1	0	GO Biological Processes	19	regulation of growth	19_GO:0040007 growth	-2.21832	1.55721	2.77068	21162	691	708	36	5.08475	0.825631	11538|11878|12053|12335|12444|12631|13869|14168|14600|14706|15214|16202|18049|18133|20319|20346|20357|20363|20564|21416|21812|21923|22067|22418|22427|22778|56401|68034|69807|71701|74116|76863|93960|108151|320027|320790	Adnp|Arx|Bcl6|Capn3|Ccnd2|Cfl1|Erbb4|Fgf13|Ghr|Gng4|Hey2|Ilk|Ngf|Ccn3|Sfrp2|Sema3a|Sema5b|Selenop|Slit3|Tcf7l2|Tgfbr1|Tnc|Trpc5|Wnt5a|Wrn|Ikzf1|P3h1|Pabir1|Trim32|Pnpt1|Pi16|Dcun1d5|Nkd1|Sema3d|Fstl4|Chd7	-0.217947	0	47	0	0	-2.39353	2.24977
1	-2.21828	GO:0002065	M1	1	0	GO Biological Processes	19	columnar/cuboidal epithelial cell differentiation	19_GO:0032502 developmental process	-2.21828	2.41756	3.08552	21162	136	708	11	1.55367	0.464796	12142|14461|16195|18028|18088|18508|20181|22154|22418|218624|218772	Prdm1|Gata2|Il6st|Nfib|Nkx2-2|Pax6|Rxra|Tubb5|Wnt5a|Il31ra|Rarb	-0.217947	0	39	0	0	-2.64025	9.96328
1	-2.2141	GO:0021915	M1	1	0	GO Biological Processes	19	neural tube development	19_GO:0032502 developmental process	-2.2141	2.14594	2.99092	21162	195	708	14	1.9774	0.523231	12042|12151|12631|14634|15208|18508|20319|21414|21416|22418|24136|58198|66910|330409	Bcl10|Bmi1|Cfl1|Gli3|Hes5|Pax6|Sfrp2|Tcf7|Tcf7l2|Wnt5a|Zeb2|Sall1|Tmem107|Cecr2	-0.216125	0	11	0	0	-3.86374	13.2844
1	-2.20484	GO:0010332	M1	1	0	GO Biological Processes	19	response to gamma radiation	19_GO:0050896 response to stimulus	-2.20484	3.58678	3.40703	21162	50	708	6	0.847458	0.344504	11810|13653|14775|19264|22427|105787	Apobec1|Egr1|Gpx1|Ptprc|Wrn|Prkaa1	-0.209205	0	49	0	0	-2.3397	3.58678
1	-2.20005	GO:0060759	M1	1	0	GO Biological Processes	19	regulation of response to cytokine stimulus	19_GO:0050896 response to stimulus	-2.20005	2.29922	3.03018	21162	156	708	12	1.69492	0.485116	11600|16195|17940|19264|20564|22165|22418|69807|192656|211007|230073|263876	Angpt1|Il6st|Naip1|Ptprc|Slit3|Txk|Wnt5a|Trim32|Ripk2|Trim41|Rigi|Spata2	-0.206745	0	55	1	1	-2.20005	2.29922
1	-2.18417	GO:0035739	M1	1	0	GO Biological Processes	19	CD4-positive, alpha-beta T cell proliferation	19_GO:0002376 immune system process	-2.18417	7.47246	4.17254	21162	12	708	3	0.423729	0.244121	18761|108723|192656	Prkcq|Card11|Ripk2	-0.20561	0	38	0	0	-2.64319	7.47246
1	-2.18417	GO:2000563	M1	1	0	GO Biological Processes	19	positive regulation of CD4-positive, alpha-beta T cell proliferation	19_GO:0002376 immune system process	-2.18417	7.47246	4.17254	21162	12	708	3	0.423729	0.244121	18761|108723|192656	Prkcq|Card11|Ripk2	-0.20561	0	38	0	0	-2.64319	7.47246
1	-2.18417	GO:0060872	M1	1	0	GO Biological Processes	19	semicircular canal development	19_GO:0032502 developmental process	-2.18417	7.47246	4.17254	21162	12	708	3	0.423729	0.244121	14461|14634|320790	Gata2|Gli3|Chd7	-0.20561	0	56	1	1	-2.18417	7.47246
1	-2.18417	R-MMU-196108	M1	1	0	Reactome Gene Sets	6	Pregnenolone biosynthesis		-2.18417	7.47246	4.17254	21162	12	708	3	0.423729	0.244121	59045|170459|170461	Stard3|Stard4|Stard6	-0.20561	0	57	1	1	-2.18417	7.47246
1	-2.18288	GO:0015980	M1	1	0	GO Biological Processes	19	energy derivation by oxidation of organic compounds	19_GO:0008152 metabolic process	-2.18288	1.96188	2.89776	21162	259	708	17	2.40113	0.575325	16195|17708|17709|17710|17711|17716|19045|20203|20463|21416|57436|66592|67834|67892|93757|230075|232493	Il6st|COX1|COX2|COX3|CYTB|ND1|Ppp1ca|S100b|Cox7a2l|Tcf7l2|Gabarapl1|Stoml2|Idh3a|Coa6|Immp2l|Ndufb6|Gys2	-0.20561	0	45	0	0	-2.4877	3.23133
1	-2.17948	GO:0048729	M1	1	0	GO Biological Processes	19	tissue morphogenesis	19_GO:0032502 developmental process	-2.17948	1.57072	2.74305	21162	647	708	34	4.80226	0.803562	11600|12042|12631|13123|13617|13869|14160|14573|14634|15208|15214|16202|18053|18132|19045|20181|20319|20346|20496|21812|21853|21923|21952|22418|24136|58198|71436|76509|226352|231470|233066|320790|330409|381157	Angpt1|Bcl10|Cfl1|Cyp7b1|Ednra|Erbb4|Lgr5|Gdnf|Gli3|Hes5|Hey2|Ilk|Ngfr|Notch4|Ppp1ca|Rxra|Sfrp2|Sema3a|Slc12a2|Tgfbr1|Timeless|Tnc|Tnni1|Wnt5a|Zeb2|Sall1|Flrt3|Plet1|Epb41l5|Fras1|Syne4|Chd7|Cecr2|Greb1l	-0.20561	0	12	0	0	-3.76915	3.65998
1	-2.17878	GO:0006144	M1	1	0	GO Biological Processes	19	purine nucleobase metabolic process	19_GO:0008152 metabolic process	-2.17878	5.19823	3.74786	21162	23	708	4	0.564972	0.281687	14544|22436|105446|108037	Gda|Xdh|Gmpr2|Shmt2	-0.20561	0	10	0	0	-4.02752	9.96328
1	-2.17878	GO:0003338	M1	1	0	GO Biological Processes	19	metanephros morphogenesis	19_GO:0032502 developmental process	-2.17878	5.19823	3.74786	21162	23	708	4	0.564972	0.281687	14573|15208|58198|231470	Gdnf|Hes5|Sall1|Fras1	-0.20561	0	58	1	1	-2.17878	6.89765
1	-2.1785	mmu04390	M1	1	0	KEGG Pathway	24	Hippo signaling pathway - Mus musculus (house mouse)		-2.1785	2.28457	3.00568	21162	157	708	12	1.69492	0.485116	12444|14369|19045|21414|21416|21812|22418|27373|73246|73699|93960|170788	Ccnd2|Fzd7|Ppp1ca|Tcf7|Tcf7l2|Tgfbr1|Wnt5a|Csnk1e|Rassf6|Ppp2r1b|Nkd1|Crb1	-0.20561	0	59	1	1	-2.1785	2.28457
1	-2.16265	GO:0009261	M1	1	0	GO Biological Processes	19	ribonucleotide catabolic process	19_GO:0008152 metabolic process	-2.16265	3.51645	3.34745	21162	51	708	6	0.847458	0.344504	11717|14544|18573|22436|23959|105446	Ampd3|Gda|Pde1a|Xdh|Nt5e|Gmpr2	-0.194169	0	10	0	0	-4.02752	9.96328
1	-2.16265	GO:0048806	M1	1	0	GO Biological Processes	19	genitalia development	19_GO:0022414 reproductive process	-2.16265	3.51645	3.34745	21162	51	708	6	0.847458	0.344504	13075|21414|21416|22418|320790|381157	Cyp19a1|Tcf7|Tcf7l2|Wnt5a|Chd7|Greb1l	-0.194169	0	11	0	0	-3.86374	13.2844
1	-2.13195	GO:0002009	M1	1	0	GO Biological Processes	19	morphogenesis of an epithelium	19_GO:0032502 developmental process	-2.13195	1.62628	2.72449	21162	533	708	29	4.09605	0.744876	11600|12042|12631|13123|13617|13869|14160|14573|14634|15208|16202|18053|18132|19045|20319|20346|20496|21853|21923|22418|24136|58198|71436|76509|226352|231470|233066|330409|381157	Angpt1|Bcl10|Cfl1|Cyp7b1|Ednra|Erbb4|Lgr5|Gdnf|Gli3|Hes5|Ilk|Ngfr|Notch4|Ppp1ca|Sfrp2|Sema3a|Slc12a2|Timeless|Tnc|Wnt5a|Zeb2|Sall1|Flrt3|Plet1|Epb41l5|Fras1|Syne4|Cecr2|Greb1l	-0.170332	0	12	0	0	-3.76915	3.65998
1	-2.12937	GO:0048169	M1	1	0	GO Biological Processes	19	regulation of long-term neuronal synaptic plasticity	19_GO:0050789 regulation of biological process	-2.12937	4.03917	3.44233	21162	37	708	5	0.706215	0.314712	13653|14805|14810|20203|246317	Egr1|Grik1|Grin1|S100b|Neto1	-0.170332	0	60	1	1	-2.12937	4.03917
1	-2.12658	GO:0031099	M1	1	0	GO Biological Processes	19	regeneration	19_GO:0032502 developmental process	-2.12658	2.47023	3.01746	21162	121	708	10	1.41243	0.443484	13869|14369|14775|18028|18133|18815|19242|21923|22165|319903	Erbb4|Fzd7|Gpx1|Nfib|Ccn3|Plg|Ptn|Tnc|Txk|9630013A20Rik	-0.170332	0	32	0	0	-2.84899	3.67875
1	-2.11909	GO:0045926	M1	1	0	GO Biological Processes	19	negative regulation of growth	19_GO:0040007 growth	-2.11909	1.93204	2.82974	21162	263	708	17	2.40113	0.575325	12053|12631|14168|14706|18133|20319|20346|20357|20564|21416|22418|56401|71701|74116|93960|108151|320027	Bcl6|Cfl1|Fgf13|Gng4|Ccn3|Sfrp2|Sema3a|Sema5b|Slit3|Tcf7l2|Wnt5a|P3h1|Pnpt1|Pi16|Nkd1|Sema3d|Fstl4	-0.170332	0	47	0	0	-2.39353	2.24977
1	-2.11462	GO:0031345	M1	1	0	GO Biological Processes	19	negative regulation of cell projection organization	19_GO:0048519 negative regulation of biological process	-2.11462	2.02872	2.86016	21162	221	708	15	2.11864	0.541206	12631|14168|18053|19283|20346|20357|22067|22418|53972|76893|108151|140571|216049|320027|668253	Cfl1|Fgf13|Ngfr|Ptprz1|Sema3a|Sema5b|Trpc5|Wnt5a|Ngef|Cers2|Sema3d|Plxnb3|Zfp365|Fstl4|Dleu2	-0.170332	0	47	0	0	-2.39353	2.24977
1	-2.11105	GO:0021889	M1	1	0	GO Biological Processes	19	olfactory bulb interneuron differentiation	19_GO:0032502 developmental process	-2.11105	4.98164	3.63104	21162	24	708	4	0.564972	0.281687	11878|13869|22418|58198	Arx|Erbb4|Wnt5a|Sall1	-0.170332	0	14	0	0	-3.63143	4.98164
1	-2.11105	GO:0010657	M1	1	0	GO Biological Processes	19	muscle cell apoptotic process	19_GO:0009987 cellular process	-2.11105	4.98164	3.63104	21162	24	708	4	0.564972	0.281687	12176|15214|20319|100310872	Bnip3|Hey2|Sfrp2|Dynlt1a	-0.170332	0	44	0	0	-2.49162	6.2926
1	-2.11105	GO:0007413	M1	1	0	GO Biological Processes	19	axonal fasciculation	19_GO:0032502 developmental process	-2.11105	4.98164	3.63104	21162	24	708	4	0.564972	0.281687	12801|19283|20346|22418	Cnr1|Ptprz1|Sema3a|Wnt5a	-0.170332	0	50	0	0	-2.33852	8.15177
1	-2.11105	GO:0106030	M1	1	0	GO Biological Processes	19	neuron projection fasciculation	19_GO:0032502 developmental process	-2.11105	4.98164	3.63104	21162	24	708	4	0.564972	0.281687	12801|19283|20346|22418	Cnr1|Ptprz1|Sema3a|Wnt5a	-0.170332	0	50	0	0	-2.33852	8.15177
1	-2.11105	GO:2001224	M1	1	0	GO Biological Processes	19	positive regulation of neuron migration	19_GO:0040011 locomotion	-2.11105	4.98164	3.63104	21162	24	708	4	0.564972	0.281687	16800|18508|19283|20346	Arhgef2|Pax6|Ptprz1|Sema3a	-0.170332	0	50	0	0	-2.33852	8.15177
1	-2.11105	GO:0050908	M1	1	0	GO Biological Processes	19	detection of light stimulus involved in visual perception	19_GO:0032501 multicellular organismal process	-2.11105	4.98164	3.63104	21162	24	708	4	0.564972	0.281687	20357|24115|170788|245650	Sema5b|Best1|Crb1|Gucy2f	-0.170332	0	61	1	1	-2.11105	4.98164
1	-2.11105	GO:0050962	M1	1	0	GO Biological Processes	19	detection of light stimulus involved in sensory perception	19_GO:0032501 multicellular organismal process	-2.11105	4.98164	3.63104	21162	24	708	4	0.564972	0.281687	20357|24115|170788|245650	Sema5b|Best1|Crb1|Gucy2f	-0.170332	0	61	0	0	-2.11105	4.98164
1	-2.11105	GO:0021544	M1	1	0	GO Biological Processes	19	subpallium development	19_GO:0032502 developmental process	-2.11105	4.98164	3.63104	21162	24	708	4	0.564972	0.281687	13390|14634|26570|218772	Dlx1|Gli3|Slc7a11|Rarb	-0.170332	0	62	1	1	-2.11105	4.98164
1	-2.10914	GO:0045765	M1	1	0	GO Biological Processes	19	regulation of angiogenesis	19_GO:0032502 developmental process	-2.10914	1.84986	2.79066	21162	307	708	19	2.68362	0.607346	11489|11689|11745|12922|13638|14461|15277|18053|18132|18815|19242|19274|20319|20496|22418|30924|73230|100952|101540	Adam12|Alox5|Anxa3|Crhr2|Efna3|Gata2|Hk2|Ngfr|Notch4|Plg|Ptn|Ptprm|Sfrp2|Slc12a2|Wnt5a|Angptl3|Bmper|Emilin1|Prkd2	-0.170332	0	63	1	1	-2.10914	1.84986
1	-2.09739	GO:0008361	M1	1	0	GO Biological Processes	19	regulation of cell size	19_GO:0065007 biological regulation	-2.09739	2.01958	2.84123	21162	222	708	15	2.11864	0.541206	11538|11829|12631|14168|16202|18049|20346|20357|20496|22067|22418|66333|74610|108151|320027	Adnp|Aqp4|Cfl1|Fgf13|Ilk|Ngf|Sema3a|Sema5b|Slc12a2|Trpc5|Wnt5a|Aqp11|Abcb8|Sema3d|Fstl4	-0.16312	0	47	0	0	-2.39353	2.24977
1	-2.09485	mmu04360	M1	1	0	KEGG Pathway	24	Axon guidance - Mus musculus (house mouse)		-2.09485	2.14678	2.88272	21162	181	708	13	1.83616	0.504562	12631|13638|16202|20346|20357|20564|22067|22418|53972|108151|117600|140571|241568	Cfl1|Efna3|Ilk|Sema3a|Sema5b|Slit3|Trpc5|Wnt5a|Ngef|Sema3d|Srgap1|Plxnb3|Lrrc4c	-0.16312	0	47	0	0	-2.39353	2.24977
1	-2.08158	GO:0072073	M1	1	0	GO Biological Processes	19	kidney epithelium development	19_GO:0032502 developmental process	-2.08158	2.31541	2.92607	21162	142	708	11	1.55367	0.464796	13617|14573|14634|15208|16202|21853|58198|66333|73230|218772|381157	Ednra|Gdnf|Gli3|Hes5|Ilk|Timeless|Sall1|Aqp11|Bmper|Rarb|Greb1l	-0.16312	0	12	0	0	-3.76915	3.65998
1	-2.08104	R-MMU-209543	M1	1	0	Reactome Gene Sets	6	p75NTR recruits signalling complexes		-2.08104	6.89765	3.95732	21162	13	708	3	0.423729	0.244121	18049|18053|192656	Ngf|Ngfr|Ripk2	-0.16312	0	42	0	0	-2.56973	9.96328
1	-2.08104	GO:0008272	M1	1	0	GO Biological Processes	19	sulfate transport	19_GO:0051179 localization	-2.08104	6.89765	3.95732	21162	13	708	3	0.423729	0.244121	13487|26934|55961	Slc26a3|Racgap1|Slc13a1	-0.16312	0	43	0	0	-2.53547	6.89765
1	-2.08104	R-MMU-933542	M1	1	0	Reactome Gene Sets	6	TRAF6 mediated NF-kB activation		-2.08104	6.89765	3.95732	21162	13	708	3	0.423729	0.244121	16151|18034|20203	Ikbkg|Nfkb2|S100b	-0.16312	0	51	0	0	-2.3124	6.89765
1	-2.08104	GO:0070242	M1	1	0	GO Biological Processes	19	thymocyte apoptotic process	19_GO:0009987 cellular process	-2.08104	6.89765	3.95732	21162	13	708	3	0.423729	0.244121	14634|19208|22418	Gli3|Ptcra|Wnt5a	-0.16312	0	56	0	0	-2.18417	7.47246
1	-2.08104	GO:0060231	M1	1	0	GO Biological Processes	19	mesenchymal to epithelial transition	19_GO:0032502 developmental process	-2.08104	6.89765	3.95732	21162	13	708	3	0.423729	0.244121	14369|14573|58198	Fzd7|Gdnf|Sall1	-0.16312	0	58	0	0	-2.17878	6.89765
1	-2.08104	GO:0140059	M1	1	0	GO Biological Processes	19	dendrite arborization	19_GO:0032502 developmental process	-2.08104	6.89765	3.95732	21162	13	708	3	0.423729	0.244121	19242|20346|216049	Ptn|Sema3a|Zfp365	-0.16312	0	64	1	1	-2.08104	6.89765
1	-2.07996	GO:0021846	M1	1	0	GO Biological Processes	19	cell proliferation in forebrain	19_GO:0032502 developmental process	-2.07996	3.93287	3.36661	21162	38	708	5	0.706215	0.314712	11878|14634|18028|18508|24136	Arx|Gli3|Nfib|Pax6|Zeb2	-0.16312	0	8	0	0	-4.08229	13.2844
1	-2.07996	GO:0009167	M1	1	0	GO Biological Processes	19	purine ribonucleoside monophosphate metabolic process	19_GO:0008152 metabolic process	-2.07996	3.93287	3.36661	21162	38	708	5	0.706215	0.314712	11717|14544|22436|23959|105446	Ampd3|Gda|Xdh|Nt5e|Gmpr2	-0.16312	0	10	0	0	-4.02752	9.96328
1	-2.0757	GO:0048592	M1	1	0	GO Biological Processes	19	eye morphogenesis	19_GO:0032502 developmental process	-2.0757	2.13499	2.86101	21162	182	708	13	1.83616	0.504562	12142|12837|14634|15165|18508|19242|19274|22778|23965|54352|170788|218772|235542	Prdm1|Col8a1|Gli3|Hcn1|Pax6|Ptn|Ptprm|Ikzf1|Tenm3|Irx5|Crb1|Rarb|Ppp2r3a	-0.160795	0	65	1	1	-2.0757	2.13499
1	-2.06268	GO:0021510	M1	1	0	GO Biological Processes	19	spinal cord development	19_GO:0032502 developmental process	-2.06268	2.56199	2.98517	21162	105	708	9	1.27119	0.421027	14461|14573|14634|16872|18088|18508|18516|20667|74199	Gata2|Gdnf|Gli3|Lhx4|Nkx2-2|Pax6|Pbx3|Sox12|Vit	-0.152648	0	66	1	1	-2.06268	2.56199
1	-2.06266	GO:0060415	M1	1	0	GO Biological Processes	19	muscle tissue morphogenesis	19_GO:0032502 developmental process	-2.06266	2.74849	3.04043	21162	87	708	8	1.12994	0.397232	11600|13617|15214|20181|21812|21952|22418|320790	Angpt1|Ednra|Hey2|Rxra|Tgfbr1|Tnni1|Wnt5a|Chd7	-0.152648	0	27	0	0	-2.97591	3.49362
1	-2.06177	GO:0030900	M1	1	0	GO Biological Processes	19	forebrain development	19_GO:0032502 developmental process	-2.06177	1.69588	2.6897	21162	423	708	24	3.38983	0.680117	11878|13390|13869|14168|14461|14634|14810|15208|16874|18028|18131|18508|18541|18991|20346|21416|22418|22778|24136|26570|58198|218772|268882|320790	Arx|Dlx1|Erbb4|Fgf13|Gata2|Gli3|Grin1|Hes5|Lhx6|Nfib|Notch3|Pax6|Pcnt|Pou3f1|Sema3a|Tcf7l2|Wnt5a|Ikzf1|Zeb2|Slc7a11|Sall1|Rarb|Fbxo45|Chd7	-0.152648	0	14	0	0	-3.63143	4.98164
1	-2.05231	GO:1901342	M1	1	0	GO Biological Processes	19	regulation of vasculature development	19_GO:0032502 developmental process	-2.05231	1.82607	2.73041	21162	311	708	19	2.68362	0.607346	11489|11689|11745|12922|13638|14461|15277|18053|18132|18815|19242|19274|20319|20496|22418|30924|73230|100952|101540	Adam12|Alox5|Anxa3|Crhr2|Efna3|Gata2|Hk2|Ngfr|Notch4|Plg|Ptn|Ptprm|Sfrp2|Slc12a2|Wnt5a|Angptl3|Bmper|Emilin1|Prkd2	-0.145095	0	63	0	0	-2.10914	1.84986
1	-2.04744	GO:0043410	M1	1	0	GO Biological Processes	19	positive regulation of MAPK cascade	19_GO:0048518 positive regulation of biological process	-2.04744	1.60223	2.63998	21162	541	708	29	4.09605	0.744876	11600|12922|13617|13869|14600|16202|17940|18049|18053|19264|20410|21812|21940|22418|22436|24136|26918|54635|71785|73230|101540|109700|117149|192656|242248|244882|319239|381126|100294583	Angpt1|Crhr2|Ednra|Erbb4|Ghr|Ilk|Naip1|Ngf|Ngfr|Ptprc|Sorbs3|Tgfbr1|Cd27|Wnt5a|Xdh|Zeb2|Ern2|Pdgfc|Pdgfd|Bmper|Prkd2|Itga1|Tirap|Ripk2|Bank1|Tnfaip8l3|Npsr1|Garem1|Alkal2	-0.143351	0	67	1	1	-2.04744	1.60223
1	-2.04677	GO:0045061	M1	1	0	GO Biological Processes	19	thymic T cell selection	19_GO:0002376 immune system process	-2.04677	4.78237	3.52053	21162	25	708	4	0.564972	0.281687	14634|19264|22637|108723	Gli3|Ptprc|Zap70|Card11	-0.143351	0	38	0	0	-2.64319	7.47246
1	-2.04253	GO:0006195	M1	1	0	GO Biological Processes	19	purine nucleotide catabolic process	19_GO:0008152 metabolic process	-2.04253	3.32109	3.17732	21162	54	708	6	0.847458	0.344504	11717|14544|18573|22436|23959|105446	Ampd3|Gda|Pde1a|Xdh|Nt5e|Gmpr2	-0.142866	0	10	0	0	-4.02752	9.96328
1	-2.04253	GO:0048546	M1	1	0	GO Biological Processes	19	digestive tract morphogenesis	19_GO:0032502 developmental process	-2.04253	3.32109	3.17732	21162	54	708	6	0.847458	0.344504	14634|20319|21414|21416|22418|226352	Gli3|Sfrp2|Tcf7|Tcf7l2|Wnt5a|Epb41l5	-0.142866	0	11	0	0	-3.86374	13.2844
1	-2.03681	GO:0072009	M1	1	0	GO Biological Processes	19	nephron epithelium development	19_GO:0032502 developmental process	-2.03681	2.53782	2.95301	21162	106	708	9	1.27119	0.421027	13617|14573|14634|15208|16202|21853|58198|66333|381157	Ednra|Gdnf|Gli3|Hes5|Ilk|Timeless|Sall1|Aqp11|Greb1l	-0.139021	0	12	0	0	-3.76915	3.65998
1	-2.03066	GO:0030308	M1	1	0	GO Biological Processes	19	negative regulation of cell growth	19_GO:0040007 growth	-2.03066	2.04126	2.78718	21162	205	708	14	1.9774	0.523231	12053|12631|14168|14706|18133|20319|20346|20357|20564|22418|56401|74116|108151|320027	Bcl6|Cfl1|Fgf13|Gng4|Ccn3|Sfrp2|Sema3a|Sema5b|Slit3|Wnt5a|P3h1|Pi16|Sema3d|Fstl4	-0.136183	0	47	0	0	-2.39353	2.24977
1	-2.03026	GO:0055080	M1	1	0	GO Biological Processes	19	monoatomic cation homeostasis	19_GO:0042592 homeostatic process	-2.03026	1.61255	2.62867	21162	519	708	28	3.9548	0.732459	11944|11979|12176|12801|13487|13617|14325|14738|14810|17306|19349|20203|20321|20496|22041|22067|22418|23959|66333|66592|66972|70103|74104|94219|234515|240215|278279|331004	Atp4a|Atp7b|Bnip3|Cnr1|Slc26a3|Ednra|Ftl1|Gpr12|Grin1|Sypl2|Rab7|S100b|Frrs1|Slc12a2|Trf|Trpc5|Wnt5a|Nt5e|Aqp11|Stoml2|Slc25a23|Znhit1|Abcb6|Cnnm2|Inpp4b|Slc4a9|Tmtc2|Slc9a9	-0.136183	0	37	0	0	-2.66077	1.70357
1	-2.02237	GO:0071479	M1	1	0	GO Biological Processes	19	cellular response to ionizing radiation	19_GO:0050896 response to stimulus	-2.02237	2.94688	3.05715	21162	71	708	7	0.988701	0.371842	12444|13653|20319|22427|56349|224008|368203	Ccnd2|Egr1|Sfrp2|Wrn|Net1|Spidr|Brcc3dc	-0.130136	0	49	0	0	-2.3397	3.58678
1	-2.01666	GO:0050773	M1	1	0	GO Biological Processes	19	regulation of dendrite development	19_GO:0032502 developmental process	-2.01666	2.2675	2.84934	21162	145	708	11	1.55367	0.464796	14810|16202|19242|19283|22067|22418|56508|108100|227541|238276|269397	Grin1|Ilk|Ptn|Ptprz1|Trpc5|Wnt5a|Rapgef4|Baiap2|Camk1d|Akap5|Ss18l1	-0.126263	0	6	0	0	-4.45346	2.2675
1	-2.0139	GO:0010977	M1	1	0	GO Biological Processes	19	negative regulation of neuron projection development	19_GO:0048519 negative regulation of biological process	-2.0139	2.17381	2.81615	21162	165	708	12	1.69492	0.485116	14168|18053|19283|20346|20357|22418|53972|76893|108151|216049|320027|668253	Fgf13|Ngfr|Ptprz1|Sema3a|Sema5b|Wnt5a|Ngef|Cers2|Sema3d|Zfp365|Fstl4|Dleu2	-0.125329	0	47	0	0	-2.39353	2.24977
1	-2.01131	GO:0090288	M1	1	0	GO Biological Processes	19	negative regulation of cellular response to growth factor stimulus	19_GO:0048519 negative regulation of biological process	-2.01131	2.5141	2.92122	21162	107	708	9	1.27119	0.421027	13390|18053|20319|21416|22418|22436|73230|100952|319922	Dlx1|Ngfr|Sfrp2|Tcf7l2|Wnt5a|Xdh|Bmper|Emilin1|Vwc2	-0.124564	0	31	0	0	-2.8646	2.79344
1	-2.00541	GO:0072080	M1	1	0	GO Biological Processes	19	nephron tubule development	19_GO:0032502 developmental process	-2.00541	2.68673	2.96669	21162	89	708	8	1.12994	0.397232	14573|14634|15208|16202|21853|58198|66333|381157	Gdnf|Gli3|Hes5|Ilk|Timeless|Sall1|Aqp11|Greb1l	-0.122914	0	12	0	0	-3.76915	3.65998
1	-2.00449	GO:0048675	M1	1	0	GO Biological Processes	19	axon extension	19_GO:0040007 growth	-2.00449	3.26071	3.12326	21162	55	708	6	0.847458	0.344504	13617|18049|20346|20357|20564|22418	Ednra|Ngf|Sema3a|Sema5b|Slit3|Wnt5a	-0.122914	0	50	0	0	-2.33852	8.15177
1	-2.00255	GO:0048638	M1	1	0	GO Biological Processes	19	regulation of developmental growth	19_GO:0040007 growth	-2.00255	1.69745	2.63665	21162	405	708	23	3.24859	0.666284	11538|11878|12335|12444|12631|13869|14168|14600|15214|16202|18049|20346|20357|21416|21812|22067|22418|22778|74116|93960|108151|320027|320790	Adnp|Arx|Capn3|Ccnd2|Cfl1|Erbb4|Fgf13|Ghr|Hey2|Ilk|Ngf|Sema3a|Sema5b|Tcf7l2|Tgfbr1|Trpc5|Wnt5a|Ikzf1|Pi16|Nkd1|Sema3d|Fstl4|Chd7	-0.122914	0	47	0	0	-2.39353	2.24977
1	-2.00246	GO:0045137	M1	1	0	GO Biological Processes	19	development of primary sexual characteristics	19_GO:0022414 reproductive process	-2.00246	1.92063	2.71877	21162	249	708	16	2.25989	0.558551	11495|11600|13075|13134|20319|21812|22418|30953|54352|54562|66983|68328|77595|93757|140498|263876	Adam2|Angpt1|Cyp19a1|Dach1|Sfrp2|Tgfbr1|Wnt5a|Schip1|Irx5|Dnaaf11|Zfp830|Rab13|Nup210l|Immp2l|Rxfp2|Spata2	-0.122914	0	33	0	0	-2.79693	2.01094

### Sheet: Cluster11_metascape
_MEMBER_gene	_LogP_gene	GO	_PATTERN_	_RANK_	GiniIndex	Category	CategoryID	Description	PARENT_GO	LogP	Enrichment	Z-score	#TotalGeneInLibrary	#GeneInGO	#GeneInHitList	#GeneInGOAndHitList	%InGO	STDV %InGO	GeneID	Hits	Log(q-value)	EvidenceCutoff	GROUP_ID	FirstInGroupByEnrichment	FirstInGroupByLogP	BestLogPInGroup	BestEnrichmentInGroup	URL
1	-6.4781	GO:0043269	M1	1	0	GO Biological Processes	19	regulation of monoatomic ion transport	19_GO:0051179 localization	-6.4781	2.17204	5.75532	21162	634	753	49	6.5073	0.89886	11418|11596|12299|12313|12638|12801|13057|13490|13617|13645|13830|16170|16510|16521|17395|17992|18049|18125|18439|18591|18823|19058|19699|20648|20855|21838|22353|24046|24115|26903|29865|29867|54652|56543|58187|68312|72821|83997|107589|110213|114774|211468|215748|225642|239408|242735|246133|328424|432450	Asic2|Ager|Cacng1|Calm1|Cftr|Cnr1|Cyba|Drd3|Ednra|Egf|Stom|Il16|Kcnh1|Kcnj5|Mmp9|Ndufa4|Ngf|Nos1|P2rx7|Pdgfb|Plp1|Ppp3r1|Reln|Snta1|Stc1|Thy1|Vip|Scn11a|Best1|Dysf|Cabp5|Cabp1|Cacna1f|Kcnd3|Cldn10|Gstm7|Scn2b|Slmap|Mylk|Tmbim6|Pawr|Kcnh8|Cnksr3|Grp|Tmem74|Lrrc38|Kcne2|Kcnrg|Nkain2	-2.21295	0	1	1	1	-6.4781	7.80655
1	-5.95866	GO:0001755	M1	1	0	GO Biological Processes	19	neural crest cell migration	19_GO:0032502 developmental process	-5.95866	5.62072	6.88459	21162	60	753	12	1.59363	0.45636	13617|13641|13869|17311|18188|18741|20348|20349|20353|20356|22160|24136	Ednra|Efnb1|Erbb4|Kitl|Nrtn|Pitx2|Sema3c|Sema3e|Sema4c|Sema5a|Twist1|Zeb2	-2.1562	0	2	1	1	-5.95866	5.62072
1	-5.79841	GO:0090497	M1	1	0	GO Biological Processes	19	mesenchymal cell migration	19_GO:0009987 cellular process	-5.79841	5.4394	6.7241	21162	62	753	12	1.59363	0.45636	13617|13641|13869|17311|18188|18741|20348|20349|20353|20356|22160|24136	Ednra|Efnb1|Erbb4|Kitl|Nrtn|Pitx2|Sema3c|Sema3e|Sema4c|Sema5a|Twist1|Zeb2	-2.1562	0	2	0	0	-5.95866	5.62072
1	-5.7719	GO:0014032	M1	1	0	GO Biological Processes	19	neural crest cell development	19_GO:0032502 developmental process	-5.7719	4.62883	6.43911	21162	85	753	14	1.85923	0.492259	13617|13641|13869|17311|18188|18741|19378|20348|20349|20353|20356|22160|24136|70769	Ednra|Efnb1|Erbb4|Kitl|Nrtn|Pitx2|Aldh1a2|Sema3c|Sema3e|Sema4c|Sema5a|Twist1|Zeb2|Nolc1	-2.1562	0	2	0	0	-5.95866	5.62072
1	-5.72238	GO:0014033	M1	1	0	GO Biological Processes	19	neural crest cell differentiation	19_GO:0032502 developmental process	-5.72238	4.30157	6.29242	21162	98	753	15	1.99203	0.509192	13617|13641|13869|17311|18188|18741|19378|20115|20348|20349|20353|20356|22160|24136|70769	Ednra|Efnb1|Erbb4|Kitl|Nrtn|Pitx2|Aldh1a2|Rps7|Sema3c|Sema3e|Sema4c|Sema5a|Twist1|Zeb2|Nolc1	-2.1562	0	2	0	0	-5.95866	5.62072
1	-5.50015	GO:2001258	M1	1	0	GO Biological Processes	19	negative regulation of cation channel activity	19_GO:0051179 localization	-5.50015	6.24524	6.76566	21162	45	753	10	1.32802	0.417159	12313|13490|17395|26903|29867|54652|68312|225642|246133|328424	Calm1|Drd3|Mmp9|Dysf|Cabp1|Cacna1f|Gstm7|Grp|Kcne2|Kcnrg	-2.01316	0	1	0	0	-6.4781	7.80655
1	-5.19944	GO:0048762	M1	1	0	GO Biological Processes	19	mesenchymal cell differentiation	19_GO:0032502 developmental process	-5.19944	3.14007	5.52299	21162	179	753	20	2.65604	0.585969	13617|13641|13869|17311|18188|18741|19058|19378|20115|20348|20349|20353|20356|21814|21859|22160|22722|24136|70769|93735	Ednra|Efnb1|Erbb4|Kitl|Nrtn|Pitx2|Ppp3r1|Aldh1a2|Rps7|Sema3c|Sema3e|Sema4c|Sema5a|Tgfbr3|Timp3|Twist1|Zfp64|Zeb2|Nolc1|Wnt16	-1.82607	0	2	0	0	-5.95866	5.62072
1	-5.18813	GO:0034765	M1	1	0	GO Biological Processes	19	regulation of monoatomic ion transmembrane transport	19_GO:0051179 localization	-5.18813	2.17946	5.07394	21162	490	753	38	5.04648	0.797723	11418|11596|12299|12313|12638|13057|13490|13617|13830|16510|16521|17395|17992|18049|18125|18439|18823|19058|19699|20648|21838|24046|26903|29865|29867|54652|56543|68312|72821|83997|110213|211468|215748|225642|239408|242735|246133|328424	Asic2|Ager|Cacng1|Calm1|Cftr|Cyba|Drd3|Ednra|Stom|Kcnh1|Kcnj5|Mmp9|Ndufa4|Ngf|Nos1|P2rx7|Plp1|Ppp3r1|Reln|Snta1|Thy1|Scn11a|Dysf|Cabp5|Cabp1|Cacna1f|Kcnd3|Gstm7|Scn2b|Slmap|Tmbim6|Kcnh8|Cnksr3|Grp|Tmem74|Lrrc38|Kcne2|Kcnrg	-1.82607	0	1	0	0	-6.4781	7.80655
1	-5.12949	GO:0048864	M1	1	0	GO Biological Processes	19	stem cell development	19_GO:0032502 developmental process	-5.12949	4.09844	5.84443	21162	96	753	14	1.85923	0.492259	13617|13641|13869|17311|18188|18741|19378|20348|20349|20353|20356|22160|24136|70769	Ednra|Efnb1|Erbb4|Kitl|Nrtn|Pitx2|Aldh1a2|Sema3c|Sema3e|Sema4c|Sema5a|Twist1|Zeb2|Nolc1	-1.81858	0	2	0	0	-5.95866	5.62072
1	-5.06396	GO:1904062	M1	1	0	GO Biological Processes	19	regulation of monoatomic cation transmembrane transport	19_GO:0051179 localization	-5.06396	2.37387	5.09982	21162	367	753	31	4.11687	0.724031	11418|11596|12299|12313|13057|13490|13617|13830|17395|17992|18049|18125|18439|18823|19058|20648|21838|26903|29865|29867|54652|68312|72821|83997|110213|215748|225642|239408|242735|246133|328424	Asic2|Ager|Cacng1|Calm1|Cyba|Drd3|Ednra|Stom|Mmp9|Ndufa4|Ngf|Nos1|P2rx7|Plp1|Ppp3r1|Snta1|Thy1|Dysf|Cabp5|Cabp1|Cacna1f|Gstm7|Scn2b|Slmap|Tmbim6|Cnksr3|Grp|Tmem74|Lrrc38|Kcne2|Kcnrg	-1.79881	0	1	0	0	-6.4781	7.80655
1	-5.01252	GO:0010959	M1	1	0	GO Biological Processes	19	regulation of metal ion transport	19_GO:0051179 localization	-5.01252	2.19464	4.98134	21162	461	753	36	4.78088	0.777532	11596|12299|12313|13057|13490|13617|13645|13830|16170|18049|18125|18439|18591|18823|19058|20648|20855|21838|22353|24115|26903|29865|29867|54652|68312|72821|83997|107589|110213|114774|215748|225642|242735|246133|328424|432450	Ager|Cacng1|Calm1|Cyba|Drd3|Ednra|Egf|Stom|Il16|Ngf|Nos1|P2rx7|Pdgfb|Plp1|Ppp3r1|Snta1|Stc1|Thy1|Vip|Best1|Dysf|Cabp5|Cabp1|Cacna1f|Gstm7|Scn2b|Slmap|Mylk|Tmbim6|Pawr|Cnksr3|Grp|Lrrc38|Kcne2|Kcnrg|Nkain2	-1.78877	0	1	0	0	-6.4781	7.80655
1	-4.81363	mmu04512	M1	1	0	KEGG Pathway	24	ECM-receptor interaction - Mus musculus (house mouse)		-4.81363	4.10502	5.63833	21162	89	753	13	1.72643	0.474674	12828|12829|12830|12833|12841|16772|19699|21826|22371|94216|104099|231470|245026	Col4a3|Col4a4|Col4a5|Col6a1|Col9a3|Lama1|Reln|Thbs2|Vwf|Col4a6|Itga9|Fras1|Col6a6	-1.66648	0	3	1	1	-4.81363	4.37167
1	-4.80693	R-MMU-5173214	M1	1	0	Reactome Gene Sets	6	O-glycosylation of TSR domain-containing proteins		-4.80693	6.81299	6.41907	21162	33	753	8	1.06242	0.37362	21826|77739|108154|207596|233744|239337|240913|381694	Thbs2|Adamtsl1|Adamts6|Thsd4|Spon1|Adamts12|Adamts4|B3glct	-1.66648	0	4	1	1	-4.80693	6.81299
1	-4.7855	GO:2001257	M1	1	0	GO Biological Processes	19	regulation of cation channel activity	19_GO:0051179 localization	-4.7855	3.2949	5.3262	21162	145	753	17	2.25764	0.541341	11418|12313|13490|13617|13830|17395|26903|29865|29867|54652|68312|83997|225642|239408|242735|246133|328424	Asic2|Calm1|Drd3|Ednra|Stom|Mmp9|Dysf|Cabp5|Cabp1|Cacna1f|Gstm7|Slmap|Grp|Tmem74|Lrrc38|Kcne2|Kcnrg	-1.66648	0	1	0	0	-6.4781	7.80655
1	-4.71536	mmu04151	M1	1	0	KEGG Pathway	24	PI3K-Akt signaling pathway - Mus musculus (house mouse)		-4.71536	2.31623	4.86549	21162	364	753	30	3.98406	0.71275	12125|12444|12828|12829|12830|12833|12841|13640|13645|13869|14172|14600|14708|16772|17311|17869|18049|18188|18591|19053|19699|21826|22371|26427|94216|104099|225849|226849|243764|245026	Bcl2l11|Ccnd2|Col4a3|Col4a4|Col4a5|Col6a1|Col9a3|Efna5|Egf|Erbb4|Fgf18|Ghr|Gng7|Lama1|Kitl|Myc|Ngf|Nrtn|Pdgfb|Ppp2cb|Reln|Thbs2|Vwf|Creb3l1|Col4a6|Itga9|Ppp2r5b|Ppp2r5a|Chrm2|Col6a6	-1.6263	0	3	0	0	-4.81363	4.37167
1	-4.67148	GO:0034762	M1	1	0	GO Biological Processes	19	regulation of transmembrane transport	19_GO:0051179 localization	-4.67148	1.94734	4.65567	21162	635	753	44	5.84329	0.854785	11418|11596|12299|12313|12638|12671|13057|13490|13617|13830|13869|14734|16510|16521|17395|17869|17992|18049|18125|18390|18439|18823|19058|19699|19735|20648|21838|24046|26903|29865|29867|54652|56543|68312|72821|83997|110213|211468|215748|225642|239408|242735|246133|328424	Asic2|Ager|Cacng1|Calm1|Cftr|Chrm3|Cyba|Drd3|Ednra|Stom|Erbb4|Gpc3|Kcnh1|Kcnj5|Mmp9|Myc|Ndufa4|Ngf|Nos1|Oprm1|P2rx7|Plp1|Ppp3r1|Reln|Rgs2|Snta1|Thy1|Scn11a|Dysf|Cabp5|Cabp1|Cacna1f|Kcnd3|Gstm7|Scn2b|Slmap|Tmbim6|Kcnh8|Cnksr3|Grp|Tmem74|Lrrc38|Kcne2|Kcnrg	-1.61045	0	1	0	0	-6.4781	7.80655
1	-4.52212	GO:0032412	M1	1	0	GO Biological Processes	19	regulation of monoatomic ion transmembrane transporter activity	19_GO:0051179 localization	-4.52212	2.48265	4.82316	21162	283	753	25	3.32005	0.652895	11418|11596|12313|12638|12671|13490|13617|13830|17395|17992|18390|19699|26903|29865|29867|54652|68312|72821|83997|215748|225642|239408|242735|246133|328424	Asic2|Ager|Calm1|Cftr|Chrm3|Drd3|Ednra|Stom|Mmp9|Ndufa4|Oprm1|Reln|Dysf|Cabp5|Cabp1|Cacna1f|Gstm7|Scn2b|Slmap|Cnksr3|Grp|Tmem74|Lrrc38|Kcne2|Kcnrg	-1.48742	0	1	0	0	-6.4781	7.80655
1	-4.45476	R-MMU-5173105	M1	1	0	Reactome Gene Sets	6	O-linked glycosylation		-4.45476	3.80569	5.29224	21162	96	753	13	1.72643	0.474674	14423|21826|77739|108105|108154|171212|207596|233733|233744|239337|240913|269328|381694	Galnt1|Thbs2|Adamtsl1|B3gnt5|Adamts6|Galnt10|Thsd4|Galnt18|Spon1|Adamts12|Adamts4|Muc15|B3glct	-1.44488	0	4	0	0	-4.80693	6.81299
1	-4.33693	GO:0043271	M1	1	0	GO Biological Processes	19	negative regulation of monoatomic ion transport	19_GO:0051179 localization	-4.33693	3.04306	4.93543	21162	157	753	17	2.25764	0.541341	12313|12801|13490|17395|18125|19058|20855|22353|26903|29867|54652|68312|110213|114774|225642|246133|328424	Calm1|Cnr1|Drd3|Mmp9|Nos1|Ppp3r1|Stc1|Vip|Dysf|Cabp1|Cacna1f|Gstm7|Tmbim6|Pawr|Grp|Kcne2|Kcnrg	-1.35054	0	1	0	0	-6.4781	7.80655
1	-4.25664	GO:0030198	M1	1	0	GO Biological Processes	19	extracellular matrix organization	19_GO:0009987 cellular process	-4.25664	2.44379	4.63752	21162	276	753	24	3.18725	0.640143	11595|12814|12821|12828|12829|12830|12841|14309|14758|17388|17395|18858|26427|77739|94216|101401|104009|107250|108154|207596|239337|240913|381489|545370	Acan|Col11a1|Col17a1|Col4a3|Col4a4|Col4a5|Col9a3|Fshr|Gpm6b|Mmp15|Mmp9|Pmp22|Creb3l1|Adamtsl1|Col4a6|Adamts9|Qsox1|Kazald1|Adamts6|Thsd4|Adamts12|Adamts4|Rxfp1|Hmcn1	-1.34775	0	5	1	1	-4.25664	2.44379
1	-4.24947	GO:0022898	M1	1	0	GO Biological Processes	19	regulation of transmembrane transporter activity	19_GO:0051179 localization	-4.24947	2.38976	4.60923	21162	294	753	25	3.32005	0.652895	11418|11596|12313|12638|12671|13490|13617|13830|17395|17992|18390|19699|26903|29865|29867|54652|68312|72821|83997|215748|225642|239408|242735|246133|328424	Asic2|Ager|Calm1|Cftr|Chrm3|Drd3|Ednra|Stom|Mmp9|Ndufa4|Oprm1|Reln|Dysf|Cabp5|Cabp1|Cacna1f|Gstm7|Scn2b|Slmap|Cnksr3|Grp|Tmem74|Lrrc38|Kcne2|Kcnrg	-1.34775	0	1	0	0	-6.4781	7.80655
1	-4.23178	GO:0045229	M1	1	0	GO Biological Processes	19	external encapsulating structure organization	19_GO:0009987 cellular process	-4.23178	2.43497	4.61763	21162	277	753	24	3.18725	0.640143	11595|12814|12821|12828|12829|12830|12841|14309|14758|17388|17395|18858|26427|77739|94216|101401|104009|107250|108154|207596|239337|240913|381489|545370	Acan|Col11a1|Col17a1|Col4a3|Col4a4|Col4a5|Col9a3|Fshr|Gpm6b|Mmp15|Mmp9|Pmp22|Creb3l1|Adamtsl1|Col4a6|Adamts9|Qsox1|Kazald1|Adamts6|Thsd4|Adamts12|Adamts4|Rxfp1|Hmcn1	-1.34775	0	5	0	0	-4.25664	2.44379
1	-4.20706	GO:0043062	M1	1	0	GO Biological Processes	19	extracellular structure organization	19_GO:0009987 cellular process	-4.20706	2.42621	4.59784	21162	278	753	24	3.18725	0.640143	11595|12814|12821|12828|12829|12830|12841|14309|14758|17388|17395|18858|26427|77739|94216|101401|104009|107250|108154|207596|239337|240913|381489|545370	Acan|Col11a1|Col17a1|Col4a3|Col4a4|Col4a5|Col9a3|Fshr|Gpm6b|Mmp15|Mmp9|Pmp22|Creb3l1|Adamtsl1|Col4a6|Adamts9|Qsox1|Kazald1|Adamts6|Thsd4|Adamts12|Adamts4|Rxfp1|Hmcn1	-1.34775	0	5	0	0	-4.25664	2.44379
1	-4.2017	GO:0051924	M1	1	0	GO Biological Processes	19	regulation of calcium ion transport	19_GO:0051179 localization	-4.2017	2.37361	4.57136	21162	296	753	25	3.32005	0.652895	12299|12313|13057|13490|13617|13645|16170|18049|18125|18439|18591|18823|19058|20855|21838|24115|26903|29865|29867|54652|68312|107589|110213|114774|246133	Cacng1|Calm1|Cyba|Drd3|Ednra|Egf|Il16|Ngf|Nos1|P2rx7|Pdgfb|Plp1|Ppp3r1|Stc1|Thy1|Best1|Dysf|Cabp5|Cabp1|Cacna1f|Gstm7|Mylk|Tmbim6|Pawr|Kcne2	-1.34775	0	1	0	0	-6.4781	7.80655
1	-4.18721	GO:0051966	M1	1	0	GO Biological Processes	19	regulation of synaptic transmission, glutamatergic	19_GO:0050789 regulation of biological process	-4.18721	3.83231	5.11403	21162	88	753	12	1.59363	0.45636	12426|12801|13490|14807|14823|18167|18430|19699|20979|26564|108073|229791	Cckbr|Cnr1|Drd3|Grik3|Grm8|Npy2r|Oxtr|Reln|Syt1|Ror2|Grm7|Plppr4	-1.34775	0	6	1	1	-4.18721	8.43108
1	-4.18414	GO:0010001	M1	1	0	GO Biological Processes	19	glial cell differentiation	19_GO:0032502 developmental process	-4.18414	2.53393	4.62908	21162	244	753	22	2.92165	0.61373	11352|11595|11596|12799|13003|13490|14758|15902|17988|18424|18591|18823|18858|19058|19699|20679|21349|23966|24136|26564|101772|338521	Abl2|Acan|Ager|Cnp|Vcan|Drd3|Gpm6b|Id2|Ndrg1|Otx2|Pdgfb|Plp1|Pmp22|Ppp3r1|Reln|Sox6|Tal1|Tenm4|Zeb2|Ror2|Ano1|Fa2h	-1.34775	0	7	1	1	-4.18414	2.99772
1	-4.17465	GO:1904063	M1	1	0	GO Biological Processes	19	negative regulation of cation transmembrane transport	19_GO:0051179 localization	-4.17465	3.58183	5.02057	21162	102	753	13	1.72643	0.474674	12313|13490|17395|18125|19058|26903|29867|54652|68312|110213|225642|246133|328424	Calm1|Drd3|Mmp9|Nos1|Ppp3r1|Dysf|Cabp1|Cacna1f|Gstm7|Tmbim6|Grp|Kcne2|Kcnrg	-1.34775	0	1	0	0	-6.4781	7.80655
1	-4.16574	GO:0001502	M1	1	0	GO Biological Processes	19	cartilage condensation	19_GO:0032502 developmental process	-4.16574	8.0296	6.19059	21162	21	753	6	0.796813	0.323999	11595|12023|12167|12814|20679|26564	Acan|Barx2|Bmpr1b|Col11a1|Sox6|Ror2	-1.34775	0	8	1	1	-4.16574	8.0296
1	-4.12549	GO:0051926	M1	1	0	GO Biological Processes	19	negative regulation of calcium ion transport	19_GO:0051179 localization	-4.12549	4.06762	5.14596	21162	76	753	11	1.46082	0.437226	12313|13490|18125|19058|20855|26903|29867|54652|68312|110213|114774	Calm1|Drd3|Nos1|Ppp3r1|Stc1|Dysf|Cabp1|Cacna1f|Gstm7|Tmbim6|Pawr	-1.32274	0	1	0	0	-6.4781	7.80655
1	-4.10543	GO:0060485	M1	1	0	GO Biological Processes	19	mesenchyme development	19_GO:0032502 developmental process	-4.10543	2.50315	4.56434	21162	247	753	22	2.92165	0.61373	12160|13617|13641|13869|17311|18188|18741|19058|19378|20115|20348|20349|20353|20356|21813|21814|21859|22160|22722|24136|70769|93735	Bmp5|Ednra|Efnb1|Erbb4|Kitl|Nrtn|Pitx2|Ppp3r1|Aldh1a2|Rps7|Sema3c|Sema3e|Sema4c|Sema5a|Tgfbr2|Tgfbr3|Timp3|Twist1|Zfp64|Zeb2|Nolc1|Wnt16	-1.31741	0	2	0	0	-5.95866	5.62072
1	-4.07588	GO:0042391	M1	1	0	GO Biological Processes	19	regulation of membrane potential	19_GO:0065007 biological regulation	-4.07588	2.00331	4.32066	21162	491	753	35	4.64807	0.767191	11418|11666|12313|12638|12801|14405|14675|14718|14807|16510|16521|16526|17869|18125|18167|18390|18439|18858|19699|20648|21333|22187|22388|24046|56543|72821|74776|83997|101772|109246|114774|207683|211468|246133|328699	Asic2|Abcd1|Calm1|Cftr|Cnr1|Gabrg1|Gna14|Got1|Grik3|Kcnh1|Kcnj5|Kcnk2|Myc|Nos1|Npy2r|Oprm1|P2rx7|Pmp22|Reln|Snta1|Tac1|Ubb|Wdr1|Scn11a|Kcnd3|Scn2b|Ppa2|Slmap|Ano1|Tspan9|Pawr|Igsf11|Kcnh8|Kcne2|Gabrr3	-1.3021	0	9	1	1	-4.07588	2.00331
1	-3.95034	GO:0002062	M1	1	0	GO Biological Processes	19	chondrocyte differentiation	19_GO:0032502 developmental process	-3.95034	3.62627	4.87544	21162	93	753	12	1.59363	0.45636	11595|12006|12167|12814|14172|18159|20679|21813|26564|214855|239337|240396	Acan|Axin2|Bmpr1b|Col11a1|Fgf18|Nppc|Sox6|Tgfbr2|Ror2|Arid5a|Adamts12|Mex3c	-1.20172	0	8	0	0	-4.16574	8.0296
1	-3.94836	GO:0032409	M1	1	0	GO Biological Processes	19	regulation of transporter activity	19_GO:0065007 biological regulation	-3.94836	2.28857	4.36843	21162	307	753	25	3.32005	0.652895	11418|11596|12313|12638|12671|13490|13617|13830|17395|17992|18390|19699|26903|29865|29867|54652|68312|72821|83997|215748|225642|239408|242735|246133|328424	Asic2|Ager|Calm1|Cftr|Chrm3|Drd3|Ednra|Stom|Mmp9|Ndufa4|Oprm1|Reln|Dysf|Cabp5|Cabp1|Cacna1f|Gstm7|Scn2b|Slmap|Cnksr3|Grp|Tmem74|Lrrc38|Kcne2|Kcnrg	-1.20172	0	1	0	0	-6.4781	7.80655
1	-3.92258	GO:0098743	M1	1	0	GO Biological Processes	19	cell aggregation	19_GO:0009987 cellular process	-3.92258	7.33137	5.83545	21162	23	753	6	0.796813	0.323999	11595|12023|12167|12814|20679|26564	Acan|Barx2|Bmpr1b|Col11a1|Sox6|Ror2	-1.18891	0	8	0	0	-4.16574	8.0296
1	-3.83666	GO:0050678	M1	1	0	GO Biological Processes	19	regulation of epithelial cell proliferation	19_GO:0050789 regulation of biological process	-3.83666	2.0451	4.18556	21162	426	753	31	4.11687	0.724031	11596|12160|12444|12828|13057|13617|13645|13869|14066|14172|14734|15312|15901|16601|17869|18591|19378|20356|20674|21814|21816|22160|22353|26367|26903|54485|73608|81896|217166|225341|338521	Ager|Bmp5|Ccnd2|Col4a3|Cyba|Ednra|Egf|Erbb4|F3|Fgf18|Gpc3|Hmgn1|Id1|Klf9|Myc|Pdgfb|Aldh1a2|Sema5a|Sox2|Tgfbr3|Tgm1|Twist1|Vip|Ceacam2|Dysf|Dll4|Marveld3|Ift122|Nr1d1|Lims2|Fa2h	-1.11558	0	10	1	1	-3.83666	2.0451
1	-3.64013	GO:0034766	M1	1	0	GO Biological Processes	19	negative regulation of monoatomic ion transmembrane transport	19_GO:0051179 localization	-3.64013	3.17693	4.49627	21162	115	753	13	1.72643	0.474674	12313|13490|17395|18125|19058|26903|29867|54652|68312|110213|225642|246133|328424	Calm1|Drd3|Mmp9|Nos1|Ppp3r1|Dysf|Cabp1|Cacna1f|Gstm7|Tmbim6|Grp|Kcne2|Kcnrg	-0.931286	0	1	0	0	-6.4781	7.80655
1	-3.62286	R-MMU-1474244	M1	1	0	Reactome Gene Sets	6	Extracellular matrix organization		-3.62286	2.43321	4.20703	21162	231	753	20	2.65604	0.585969	11489|11595|12380|12814|12821|12829|12830|12833|12841|16621|17388|17395|18613|20970|22371|50530|94216|104099|240913|245026	Adam12|Acan|Cast|Col11a1|Col17a1|Col4a4|Col4a5|Col6a1|Col9a3|Klkb1|Mmp15|Mmp9|Pecam1|Sdc3|Vwf|Mfap5|Col4a6|Itga9|Adamts4|Col6a6	-0.925918	0	3	0	0	-4.81363	4.37167
1	-3.56874	GO:0000902	M1	1	0	GO Biological Processes	19	cell morphogenesis	19_GO:0032502 developmental process	-3.56874	1.70655	3.84663	21162	774	753	47	6.2417	0.881574	11352|12167|12561|12565|12799|13617|13640|13641|14009|15901|15902|16772|16869|18049|18209|18424|18439|18613|18858|19277|19339|19699|20348|20349|20353|20356|20679|20855|21349|22187|22388|23836|24046|24136|54652|59036|70827|72333|101772|109215|210801|215654|228662|229791|237847|667663|100310872	Abl2|Bmpr1b|Cdh4|Cdh9|Cnp|Ednra|Efna5|Efnb1|Etv1|Id1|Id2|Lama1|Lhx1|Ngf|Ntn3|Otx2|P2rx7|Pecam1|Pmp22|Ptpro|Rab3a|Reln|Sema3c|Sema3e|Sema4c|Sema5a|Sox6|Stc1|Tal1|Ubb|Wdr1|Cdh20|Scn11a|Zeb2|Cacna1f|Dact1|Trak2|Palld|Ano1|Lncbate1|Unc5d|Cdh12|Btbd3|Plppr4|Rtn4rl1|Myo3a|Dynlt1a	-0.883376	0	11	1	1	-3.56874	2.08175
1	-3.5026	GO:0007193	M1	1	0	GO Biological Processes	19	adenylate cyclase-inhibiting G protein-coupled receptor signaling pathway	19_GO:0050896 response to stimulus	-3.5026	3.74714	4.57783	21162	75	753	10	1.32802	0.417159	12671|13490|13617|14309|14823|15557|18167|18390|108073|243764	Chrm3|Drd3|Ednra|Fshr|Grm8|Htr1f|Npy2r|Oprm1|Grm7|Chrm2	-0.83118	0	12	1	1	-3.5026	3.74714
1	-3.48447	GO:1901386	M1	1	0	GO Biological Processes	19	negative regulation of voltage-gated calcium channel activity	19_GO:0051179 localization	-3.48447	7.80655	5.54913	21162	18	753	5	0.664011	0.295967	12313|13490|26903|29867|54652	Calm1|Drd3|Dysf|Cabp1|Cacna1f	-0.83118	0	1	0	0	-6.4781	7.80655
1	-3.48354	GO:0034763	M1	1	0	GO Biological Processes	19	negative regulation of transmembrane transport	19_GO:0051179 localization	-3.48354	2.79175	4.24421	21162	151	753	15	1.99203	0.509192	12313|13490|17395|17869|18125|19058|19735|26903|29867|54652|68312|110213|225642|246133|328424	Calm1|Drd3|Mmp9|Myc|Nos1|Ppp3r1|Rgs2|Dysf|Cabp1|Cacna1f|Gstm7|Tmbim6|Grp|Kcne2|Kcnrg	-0.83118	0	1	0	0	-6.4781	7.80655
1	-3.4711	GO:0061564	M1	1	0	GO Biological Processes	19	axon development	19_GO:0032502 developmental process	-3.4711	1.94902	3.8953	21162	447	753	31	4.11687	0.724031	12167|12561|12799|12801|13617|13640|13641|14009|14758|16772|16869|18049|18209|18424|18823|18858|19277|19339|19699|20348|20349|20353|20356|24046|24136|54652|108073|210801|229791|237847|100310872	Bmpr1b|Cdh4|Cnp|Cnr1|Ednra|Efna5|Efnb1|Etv1|Gpm6b|Lama1|Lhx1|Ngf|Ntn3|Otx2|Plp1|Pmp22|Ptpro|Rab3a|Reln|Sema3c|Sema3e|Sema4c|Sema5a|Scn11a|Zeb2|Cacna1f|Grm7|Unc5d|Plppr4|Rtn4rl1|Dynlt1a	-0.829198	0	11	0	0	-3.56874	2.08175
1	-3.37134	GO:0045636	M1	1	0	GO Biological Processes	19	positive regulation of melanocyte differentiation	19_GO:0043473 pigmentation	-3.37134	16.8622	6.81357	21162	5	753	3	0.398406	0.229561	17311|24136|101401	Kitl|Zeb2|Adamts9	-0.74299	0	13	1	1	-3.37134	16.8622
1	-3.36469	GO:0033605	M1	1	0	GO Biological Processes	19	positive regulation of catecholamine secretion	19_GO:0051179 localization	-3.36469	7.39568	5.35716	21162	19	753	5	0.664011	0.295967	18167|18430|18546|20979|22353	Npy2r|Oxtr|Pcp4|Syt1|Vip	-0.74299	0	6	0	0	-4.18721	8.43108
1	-3.34464	GO:0007389	M1	1	0	GO Biological Processes	19	pattern specification process	19_GO:0032502 developmental process	-3.34464	1.89329	3.78222	21162	475	753	32	4.24967	0.735106	12006|12160|12167|13617|13641|13865|13869|14734|16869|18424|18741|19378|19699|19763|20348|20855|20893|21389|21813|24136|26564|54485|66248|66743|66993|67968|70495|74934|81896|230824|320772|497652	Axin2|Bmp5|Bmpr1b|Ednra|Efnb1|Nr2f1|Erbb4|Gpc3|Lhx1|Otx2|Pitx2|Aldh1a2|Reln|Ring1|Sema3c|Stc1|Bhlhe40|Tbx6|Tgfbr2|Zeb2|Ror2|Dll4|Alg5|Rnf220|Smarcd3|Ooep|Atp6ap2|Odad2|Ift122|Grhl3|Mdga2|Acd	-0.73358	0	14	1	1	-3.34464	3.1666
1	-3.33597	GO:0007188	M1	1	0	GO Biological Processes	19	adenylate cyclase-modulating G protein-coupled receptor signaling pathway	19_GO:0050896 response to stimulus	-3.33597	2.37319	3.97759	21162	225	753	19	2.52324	0.571521	11303|12671|12801|13490|13617|14309|14675|14738|14823|15557|18167|18390|22353|75547|108073|116903|213527|243764|381489	Abca1|Chrm3|Cnr1|Drd3|Ednra|Fshr|Gna14|Gpr12|Grm8|Htr1f|Npy2r|Oprm1|Vip|Akap13|Grm7|Calcb|Pth2r|Chrm2|Rxfp1	-0.73358	0	12	0	0	-3.5026	3.74714
1	-3.32108	R-MMU-5673001	M1	1	0	Reactome Gene Sets	6	RAF/MAP kinase cascade		-3.32108	2.25258	3.91865	21162	262	753	21	2.78884	0.60003	12313|13645|13869|14172|17311|18188|18218|18591|19053|19175|21894|22187|22371|26444|53310|54519|66998|171463|225849|226849|240672	Calm1|Egf|Erbb4|Fgf18|Kitl|Nrtn|Dusp8|Pdgfb|Ppp2cb|Psmb6|Tln1|Ubb|Vwf|Psma7|Dlg3|Apbb1ip|Psmd5|Il17rd|Ppp2r5b|Ppp2r5a|Dusp5	-0.728032	0	15	1	1	-3.32108	7.49429
1	-3.30407	GO:0098742	M1	1	0	GO Biological Processes	19	cell-cell adhesion via plasma-membrane adhesion molecules	19_GO:0009987 cellular process	-3.30407	2.50137	4.00358	21162	191	753	17	2.25764	0.541341	12561|12565|12936|13640|18613|19266|21813|23836|23966|26367|64085|72333|207683|210801|215654|272381|545370	Cdh4|Cdh9|Pcdha4|Efna5|Pecam1|Ptprd|Tgfbr2|Cdh20|Tenm4|Ceacam2|Clstn2|Palld|Igsf11|Unc5d|Cdh12|Lrrc4b|Hmcn1	-0.720167	0	16	1	1	-3.30407	2.65128
1	-3.27962	R-MMU-216083	M1	1	0	Reactome Gene Sets	6	Integrin cell surface interactions		-3.27962	3.83231	4.42657	21162	66	753	9	1.19522	0.396018	12829|12830|12833|12841|18613|22371|94216|104099|245026	Col4a4|Col4a5|Col6a1|Col9a3|Pecam1|Vwf|Col4a6|Itga9|Col6a6	-0.704664	0	3	0	0	-4.81363	4.37167
1	-3.26505	R-MMU-195721	M1	1	0	Reactome Gene Sets	6	Signaling by WNT		-3.26505	2.34197	3.91325	21162	228	753	19	2.52324	0.571521	11771|12006|12313|14708|19053|19058|19175|20674|20679|21886|22187|26444|56811|59036|66998|93735|207742|225849|226849	Ap2a1|Axin2|Calm1|Gng7|Ppp2cb|Ppp3r1|Psmb6|Sox2|Sox6|Tle2|Ubb|Psma7|Dkk2|Dact1|Psmd5|Wnt16|Rnf43|Ppp2r5b|Ppp2r5a	-0.702585	0	15	0	0	-3.32108	7.49429
1	-3.26016	GO:0001569	M1	1	0	GO Biological Processes	19	branching involved in blood vessel morphogenesis	19_GO:0032502 developmental process	-3.26016	4.79817	4.67589	21162	41	753	7	0.929615	0.349724	13617|18741|19058|20349|20356|21813|54485	Ednra|Pitx2|Ppp3r1|Sema3e|Sema5a|Tgfbr2|Dll4	-0.702585	0	2	0	0	-5.95866	5.62072
1	-3.23027	GO:0032413	M1	1	0	GO Biological Processes	19	negative regulation of ion transmembrane transporter activity	19_GO:0051179 localization	-3.23027	3.46958	4.27735	21162	81	753	10	1.32802	0.417159	12313|13490|17395|26903|29867|54652|68312|225642|246133|328424	Calm1|Drd3|Mmp9|Dysf|Cabp1|Cacna1f|Gstm7|Grp|Kcne2|Kcnrg	-0.681121	0	1	0	0	-6.4781	7.80655
1	-3.20318	GO:0038063	M1	1	0	GO Biological Processes	19	collagen-activated tyrosine kinase receptor signaling pathway	19_GO:0050896 response to stimulus	-3.20318	9.36786	5.56935	21162	12	753	4	0.531208	0.264898	12828|12830|94216|109246	Col4a3|Col4a5|Col4a6|Tspan9	-0.662305	0	17	1	1	-3.20318	9.36786
1	-3.19261	R-MMU-5684996	M1	1	0	Reactome Gene Sets	6	MAPK1/MAPK3 signaling		-3.19261	2.20215	3.80425	21162	268	753	21	2.78884	0.60003	12313|13645|13869|14172|17311|18188|18218|18591|19053|19175|21894|22187|22371|26444|53310|54519|66998|171463|225849|226849|240672	Calm1|Egf|Erbb4|Fgf18|Kitl|Nrtn|Dusp8|Pdgfb|Ppp2cb|Psmb6|Tln1|Ubb|Vwf|Psma7|Dlg3|Apbb1ip|Psmd5|Il17rd|Ppp2r5b|Ppp2r5a|Dusp5	-0.659854	0	15	0	0	-3.32108	7.49429
1	-3.13055	GO:1901385	M1	1	0	GO Biological Processes	19	regulation of voltage-gated calcium channel activity	19_GO:0051179 localization	-3.13055	4.575	4.50743	21162	43	753	7	0.929615	0.349724	12313|13490|26903|29865|29867|54652|246133	Calm1|Drd3|Dysf|Cabp5|Cabp1|Cacna1f|Kcne2	-0.605763	0	1	0	0	-6.4781	7.80655
1	-3.1157	mmu04020	M1	1	0	KEGG Pathway	24	Calcium signaling pathway - Mus musculus (house mouse)		-3.1157	2.22163	3.7548	21162	253	753	20	2.65604	0.585969	12313|12426|12671|13617|13645|13869|14172|14675|18049|18125|18430|18439|18591|19058|20190|22335|54652|107589|243764|320404	Calm1|Cckbr|Chrm3|Ednra|Egf|Erbb4|Fgf18|Gna14|Ngf|Nos1|Oxtr|P2rx7|Pdgfb|Ppp3r1|Ryr1|Vdac3|Cacna1f|Mylk|Chrm2|Itpkb	-0.599379	0	18	1	1	-3.1157	2.22163
1	-3.10865	R-MMU-5683057	M1	1	0	Reactome Gene Sets	6	MAPK family signaling cascades		-3.10865	2.12467	3.71069	21162	291	753	22	2.92165	0.61373	12313|13645|13869|14172|17311|18188|18218|18591|19053|19175|21894|22187|22371|26444|53310|54519|66998|171463|225724|225849|226849|240672	Calm1|Egf|Erbb4|Fgf18|Kitl|Nrtn|Dusp8|Pdgfb|Ppp2cb|Psmb6|Tln1|Ubb|Vwf|Psma7|Dlg3|Apbb1ip|Psmd5|Il17rd|Mapk4|Ppp2r5b|Ppp2r5a|Dusp5	-0.599379	0	15	0	0	-3.32108	7.49429
1	-3.08197	GO:1903233	M1	1	0	GO Biological Processes	19	regulation of calcium ion-dependent exocytosis of neurotransmitter	19_GO:0051179 localization	-3.08197	14.0518	6.14163	21162	6	753	3	0.398406	0.229561	18439|19339|20979	P2rx7|Rab3a|Syt1	-0.591865	0	19	1	1	-3.08197	14.0518
1	-3.08197	GO:0090649	M1	1	0	GO Biological Processes	19	response to oxygen-glucose deprivation	19_GO:0050896 response to stimulus	-3.08197	14.0518	6.14163	21162	6	753	3	0.398406	0.229561	18159|20674|24136	Nppc|Sox2|Zeb2	-0.591865	0	20	1	1	-3.08197	14.0518
1	-3.07083	mmu04080	M1	1	0	KEGG Pathway	24	Neuroactive ligand-receptor interaction - Mus musculus (house mouse)		-3.07083	1.94066	3.60617	21162	391	753	27	3.58566	0.677576	12426|12671|12801|13490|13617|14309|14405|14600|14767|14807|14823|15557|18167|18390|18430|18439|20604|21333|22353|70804|108073|116903|213527|225642|243764|328699|381489	Cckbr|Chrm3|Cnr1|Drd3|Ednra|Fshr|Gabrg1|Ghr|Nmur1|Grik3|Grm8|Htr1f|Npy2r|Oprm1|Oxtr|P2rx7|Sst|Tac1|Vip|Pgrmc2|Grm7|Calcb|Pth2r|Grp|Chrm2|Gabrr3|Rxfp1	-0.591865	0	12	0	0	-3.5026	3.74714
1	-3.05583	GO:0032354	M1	1	0	GO Biological Processes	19	response to follicle-stimulating hormone	19_GO:0050896 response to stimulus	-3.05583	8.64726	5.2977	21162	13	753	4	0.531208	0.264898	13617|13640|14309|21814	Ednra|Efna5|Fshr|Tgfbr3	-0.591865	0	21	1	1	-3.05583	8.64726
1	-3.05229	GO:0061448	M1	1	0	GO Biological Processes	19	connective tissue development	19_GO:0032502 developmental process	-3.05229	2.19559	3.69677	21162	256	753	20	2.65604	0.585969	11595|12006|12023|12160|12167|12814|14172|15902|18159|18591|20679|20855|21813|22187|26564|70804|214855|239337|240396|381489	Acan|Axin2|Barx2|Bmp5|Bmpr1b|Col11a1|Fgf18|Id2|Nppc|Pdgfb|Sox6|Stc1|Tgfbr2|Ubb|Ror2|Pgrmc2|Arid5a|Adamts12|Mex3c|Rxfp1	-0.591865	0	8	0	0	-4.16574	8.0296
1	-3.04893	R-MMU-201681	M1	1	0	Reactome Gene Sets	6	TCF dependent signaling in response to WNT		-3.04893	2.64061	3.86018	21162	149	753	14	1.85923	0.492259	12006|19053|19175|20674|20679|21886|22187|26444|56811|59036|66998|207742|225849|226849	Axin2|Ppp2cb|Psmb6|Sox2|Sox6|Tle2|Ubb|Psma7|Dkk2|Dact1|Psmd5|Rnf43|Ppp2r5b|Ppp2r5a	-0.591865	0	15	0	0	-3.32108	7.49429
1	-3.02174	R-MMU-114608	M1	1	0	Reactome Gene Sets	6	Platelet degranulation		-3.02174	2.88242	3.92184	21162	117	753	12	1.59363	0.45636	12313|13645|18591|18613|20363|21859|21894|22371|22388|56055|67988|104009	Calm1|Egf|Pdgfb|Pecam1|Selenop|Timp3|Tln1|Vwf|Wdr1|Gtpbp2|Tmx3|Qsox1	-0.591865	0	22	1	1	-3.02174	2.88242
1	-3.01437	GO:0048667	M1	1	0	GO Biological Processes	19	cell morphogenesis involved in neuron differentiation	19_GO:0032502 developmental process	-3.01437	1.80949	3.50772	21162	497	753	32	4.24967	0.735106	11352|12167|12561|12799|13617|13640|13641|14009|15902|16772|16869|18049|18209|18424|18858|19277|19339|19699|20348|20349|20353|20356|24046|24136|54652|59036|70827|210801|228662|229791|237847|667663	Abl2|Bmpr1b|Cdh4|Cnp|Ednra|Efna5|Efnb1|Etv1|Id2|Lama1|Lhx1|Ngf|Ntn3|Otx2|Pmp22|Ptpro|Rab3a|Reln|Sema3c|Sema3e|Sema4c|Sema5a|Scn11a|Zeb2|Cacna1f|Dact1|Trak2|Unc5d|Btbd3|Plppr4|Rtn4rl1|Myo3a	-0.591865	0	11	0	0	-3.56874	2.08175
1	-3.00986	WP85	M1	1	0	WikiPathways	27	Focal adhesion		-3.00986	2.43058	3.75389	21162	185	753	16	2.12483	0.525535	12444|12814|12829|13645|16772|18591|19699|20363|21826|21894|22371|94216|104099|107589|225724|227377	Ccnd2|Col11a1|Col4a4|Egf|Lama1|Pdgfb|Reln|Selenop|Thbs2|Tln1|Vwf|Col4a6|Itga9|Mylk|Mapk4|Farp2	-0.591865	0	3	0	0	-4.81363	4.37167
1	-3.00857	R-MMU-2022090	M1	1	0	Reactome Gene Sets	6	Assembly of collagen fibrils and other multimeric structures		-3.00857	4.37167	4.349	21162	45	753	7	0.929615	0.349724	12814|12830|12833|12841|17395|94216|245026	Col11a1|Col4a5|Col6a1|Col9a3|Mmp9|Col4a6|Col6a6	-0.591865	0	3	0	0	-4.81363	4.37167
1	-3.00694	GO:1903170	M1	1	0	GO Biological Processes	19	negative regulation of calcium ion transmembrane transport	19_GO:0051179 localization	-3.00694	3.87636	4.21336	21162	58	753	8	1.06242	0.37362	12313|13490|19058|26903|29867|54652|68312|110213	Calm1|Drd3|Ppp3r1|Dysf|Cabp1|Cacna1f|Gstm7|Tmbim6	-0.591865	0	1	0	0	-6.4781	7.80655
1	-3.00694	GO:0043388	M1	1	0	GO Biological Processes	19	positive regulation of DNA binding	19_GO:0065007 biological regulation	-3.00694	3.87636	4.21336	21162	58	753	8	1.06242	0.37362	12313|13645|17395|17869|18049|18741|22160|497652	Calm1|Egf|Mmp9|Myc|Ngf|Pitx2|Twist1|Acd	-0.591865	0	23	1	1	-3.00694	3.87636
1	-3.00576	GO:1903169	M1	1	0	GO Biological Processes	19	regulation of calcium ion transmembrane transport	19_GO:0051179 localization	-3.00576	2.3535	3.722	21162	203	753	17	2.25764	0.541341	12299|12313|13057|13490|13617|18049|18439|18823|19058|21838|26903|29865|29867|54652|68312|110213|246133	Cacng1|Calm1|Cyba|Drd3|Ednra|Ngf|P2rx7|Plp1|Ppp3r1|Thy1|Dysf|Cabp5|Cabp1|Cacna1f|Gstm7|Tmbim6|Kcne2	-0.591865	0	1	0	0	-6.4781	7.80655
1	-3.00576	mmu04510	M1	1	0	KEGG Pathway	24	Focal adhesion - Mus musculus (house mouse)		-3.00576	2.3535	3.722	21162	203	753	17	2.25764	0.541341	12444|12828|12829|12830|12833|12841|13645|16772|18591|19699|21826|21894|22371|94216|104099|107589|245026	Ccnd2|Col4a3|Col4a4|Col4a5|Col6a1|Col9a3|Egf|Lama1|Pdgfb|Reln|Thbs2|Tln1|Vwf|Col4a6|Itga9|Mylk|Col6a6	-0.591865	0	3	0	0	-4.81363	4.37167
1	-2.95659	R-MMU-1474290	M1	1	0	Reactome Gene Sets	6	Collagen formation		-2.95659	3.46483	4.05205	21162	73	753	9	1.19522	0.396018	12814|12821|12829|12830|12833|12841|17395|94216|245026	Col11a1|Col17a1|Col4a4|Col4a5|Col6a1|Col9a3|Mmp9|Col4a6|Col6a6	-0.554768	0	3	0	0	-4.81363	4.37167
1	-2.95659	R-MMU-418346	M1	1	0	Reactome Gene Sets	6	Platelet homeostasis		-2.95659	3.46483	4.05205	21162	73	753	9	1.19522	0.396018	12313|14708|18125|18439|18613|19053|23984|225849|226849	Calm1|Gng7|Nos1|P2rx7|Pecam1|Ppp2cb|Pde10a|Ppp2r5b|Ppp2r5a	-0.554768	0	15	0	0	-3.32108	7.49429
1	-2.92204	GO:0048070	M1	1	0	GO Biological Processes	19	regulation of developmental pigmentation	19_GO:0043473 pigmentation	-2.92204	8.0296	5.05376	21162	14	753	4	0.531208	0.264898	12125|17311|24136|101401	Bcl2l11|Kitl|Zeb2|Adamts9	-0.547663	0	13	0	0	-3.37134	16.8622
1	-2.91035	GO:0021782	M1	1	0	GO Biological Processes	19	glial cell development	19_GO:0032502 developmental process	-2.91035	2.66676	3.75942	21162	137	753	13	1.72643	0.474674	11596|14758|15902|17988|18591|18823|18858|19058|23966|24136|26564|101772|338521	Ager|Gpm6b|Id2|Ndrg1|Pdgfb|Plp1|Pmp22|Ppp3r1|Tenm4|Zeb2|Ror2|Ano1|Fa2h	-0.547663	0	7	0	0	-4.18414	2.99772
1	-2.90854	R-MMU-1650814	M1	1	0	Reactome Gene Sets	6	Collagen biosynthesis and modifying enzymes		-2.90854	3.74714	4.09308	21162	60	753	8	1.06242	0.37362	12814|12821|12829|12830|12833|12841|94216|245026	Col11a1|Col17a1|Col4a4|Col4a5|Col6a1|Col9a3|Col4a6|Col6a6	-0.547663	0	3	0	0	-4.81363	4.37167
1	-2.90807	GO:0032410	M1	1	0	GO Biological Processes	19	negative regulation of transporter activity	19_GO:0051179 localization	-2.90807	3.15771	3.91813	21162	89	753	10	1.32802	0.417159	12313|13490|17395|26903|29867|54652|68312|225642|246133|328424	Calm1|Drd3|Mmp9|Dysf|Cabp1|Cacna1f|Gstm7|Grp|Kcne2|Kcnrg	-0.547663	0	1	0	0	-6.4781	7.80655
1	-2.88139	GO:0009582	M1	1	0	GO Biological Processes	19	detection of abiotic stimulus	19_GO:0050896 response to stimulus	-2.88139	2.64744	3.72946	21162	138	753	13	1.72643	0.474674	11418|12814|14823|17869|18766|20356|20674|21333|24046|24115|54652|101772|114774	Asic2|Col11a1|Grm8|Myc|Pkdrej|Sema5a|Sox2|Tac1|Scn11a|Best1|Cacna1f|Ano1|Pawr	-0.547663	0	24	1	1	-2.88139	4.88758
1	-2.87408	GO:1901020	M1	1	0	GO Biological Processes	19	negative regulation of calcium ion transmembrane transporter activity	19_GO:0051179 localization	-2.87408	4.81776	4.34188	21162	35	753	6	0.796813	0.323999	12313|13490|26903|29867|54652|68312	Calm1|Drd3|Dysf|Cabp1|Cacna1f|Gstm7	-0.547663	0	1	0	0	-6.4781	7.80655
1	-2.87111	GO:0007507	M1	1	0	GO Biological Processes	19	heart development	19_GO:0032502 developmental process	-2.87111	1.69354	3.34985	21162	614	753	37	4.91368	0.787707	11595|12006|12160|12814|13003|13617|13869|14734|15901|15902|17395|17996|18167|18591|18741|19058|19378|20190|20348|20679|21389|21813|21814|22160|23966|54485|56376|66993|71492|74934|75547|81896|93735|93760|101401|108154|192231	Acan|Axin2|Bmp5|Col11a1|Vcan|Ednra|Erbb4|Gpc3|Id1|Id2|Mmp9|Neb|Npy2r|Pdgfb|Pitx2|Ppp3r1|Aldh1a2|Ryr1|Sema3c|Sox6|Tbx6|Tgfbr2|Tgfbr3|Twist1|Tenm4|Dll4|Pdlim5|Smarcd3|Bbs7|Odad2|Akap13|Ift122|Wnt16|Arid1a|Adamts9|Adamts6|Hexim1	-0.547663	0	25	1	1	-2.87111	2.74181
1	-2.86578	GO:0051481	M1	1	0	GO Biological Processes	19	negative regulation of cytosolic calcium ion concentration	19_GO:0065007 biological regulation	-2.86578	5.85491	4.57099	21162	24	753	5	0.664011	0.295967	13490|14718|18125|18390|110213	Drd3|Got1|Nos1|Oprm1|Tmbim6	-0.547663	0	26	1	1	-2.86578	5.85491
1	-2.86267	R-MMU-76005	M1	1	0	Reactome Gene Sets	6	Response to elevated platelet cytosolic Ca2+		-2.86267	2.76429	3.75389	21162	122	753	12	1.59363	0.45636	12313|13645|18591|18613|20363|21859|21894|22371|22388|56055|67988|104009	Calm1|Egf|Pdgfb|Pecam1|Selenop|Timp3|Tln1|Vwf|Wdr1|Gtpbp2|Tmx3|Qsox1	-0.547663	0	22	0	0	-3.02174	2.88242
1	-2.86099	WP1270	M1	1	0	WikiPathways	27	Endochondral ossification		-2.86099	3.68572	4.03486	21162	61	753	8	1.06242	0.37362	11595|12313|14172|14600|17395|20679|21859|240913	Acan|Calm1|Fgf18|Ghr|Mmp9|Sox6|Timp3|Adamts4	-0.547663	0	27	1	1	-2.86099	3.68572
1	-2.85709	GO:0033555	M1	1	0	GO Biological Processes	19	multicellular organismal response to stress	19_GO:0032501 multicellular organismal process	-2.85709	2.91641	3.79934	21162	106	753	11	1.46082	0.437226	14708|17450|18125|18167|19699|21333|22335|24046|108073|239408|246133	Gng7|Morc1|Nos1|Npy2r|Reln|Tac1|Vdac3|Scn11a|Grm7|Tmem74|Kcne2	-0.547663	0	28	1	1	-2.85709	3.66569
1	-2.8552	GO:0043393	M1	1	0	GO Biological Processes	19	regulation of protein binding	19_GO:0065007 biological regulation	-2.8552	2.2187	3.55381	21162	228	753	18	2.39044	0.556657	11352|15901|17395|17869|18049|18591|19053|19384|21814|26903|59036|64143|66993|102122|106763|109624|110213|233744	Abl2|Id1|Mmp9|Myc|Ngf|Pdgfb|Ppp2cb|Ran|Tgfbr3|Dysf|Dact1|Ralb|Smarcd3|Psme3ip1|Ttbk1|Cald1|Tmbim6|Spon1	-0.547663	0	23	0	0	-3.00694	3.87636
1	-2.85276	GO:0009581	M1	1	0	GO Biological Processes	19	detection of external stimulus	19_GO:0050896 response to stimulus	-2.85276	2.62839	3.69976	21162	139	753	13	1.72643	0.474674	11418|12814|14823|17869|18766|20356|20674|21333|24046|24115|54652|101772|114774	Asic2|Col11a1|Grm8|Myc|Pkdrej|Sema5a|Sox2|Tac1|Scn11a|Best1|Cacna1f|Ano1|Pawr	-0.547663	0	24	0	0	-2.88139	4.88758
1	-2.85057	GO:0045634	M1	1	0	GO Biological Processes	19	regulation of melanocyte differentiation	19_GO:0043473 pigmentation	-2.85057	12.0444	5.61357	21162	7	753	3	0.398406	0.229561	17311|24136|101401	Kitl|Zeb2|Adamts9	-0.547663	0	13	0	0	-3.37134	16.8622
1	-2.85057	GO:0050942	M1	1	0	GO Biological Processes	19	positive regulation of pigment cell differentiation	19_GO:0043473 pigmentation	-2.85057	12.0444	5.61357	21162	7	753	3	0.398406	0.229561	17311|24136|101401	Kitl|Zeb2|Adamts9	-0.547663	0	13	0	0	-3.37134	16.8622
1	-2.85057	GO:0016240	M1	1	0	GO Biological Processes	19	autophagosome membrane docking	19_GO:0051179 localization	-2.85057	12.0444	5.61357	21162	7	753	3	0.398406	0.229561	12313|67474|67727	Calm1|Snap29|Stx17	-0.547663	0	29	1	1	-2.85057	12.0444
1	-2.85057	GO:0003253	M1	1	0	GO Biological Processes	19	cardiac neural crest cell migration involved in outflow tract morphogenesis	19_GO:0032502 developmental process	-2.85057	12.0444	5.61357	21162	7	753	3	0.398406	0.229561	13617|18741|22160	Ednra|Pitx2|Twist1	-0.547663	0	30	1	1	-2.85057	12.0444
1	-2.85057	GO:2000543	M1	1	0	GO Biological Processes	19	positive regulation of gastrulation	19_GO:0032502 developmental process	-2.85057	12.0444	5.61357	21162	7	753	3	0.398406	0.229561	16869|18424|23966	Lhx1|Otx2|Tenm4	-0.547663	0	31	1	1	-2.85057	12.0444
1	-2.84675	GO:0051098	M1	1	0	GO Biological Processes	19	regulation of binding	19_GO:0065007 biological regulation	-2.84675	1.87357	3.40956	21162	405	753	27	3.58566	0.677576	11352|11596|12313|13645|15901|15902|17395|17869|18049|18591|18741|19053|19384|21814|22160|26903|59036|64143|66743|66993|67839|102122|106763|109624|110213|233744|497652	Abl2|Ager|Calm1|Egf|Id1|Id2|Mmp9|Myc|Ngf|Pdgfb|Pitx2|Ppp2cb|Ran|Tgfbr3|Twist1|Dysf|Dact1|Ralb|Rnf220|Smarcd3|Gpsm1|Psme3ip1|Ttbk1|Cald1|Tmbim6|Spon1|Acd	-0.547663	0	23	0	0	-3.00694	3.87636
1	-2.84433	GO:0042063	M1	1	0	GO Biological Processes	19	gliogenesis	19_GO:0032502 developmental process	-2.84433	2.02714	3.47064	21162	305	753	22	2.92165	0.61373	11352|11595|11596|12799|13003|13490|14758|15902|17988|18424|18591|18823|18858|19058|19699|20679|21349|23966|24136|26564|101772|338521	Abl2|Acan|Ager|Cnp|Vcan|Drd3|Gpm6b|Id2|Ndrg1|Otx2|Pdgfb|Plp1|Pmp22|Ppp3r1|Reln|Sox6|Tal1|Tenm4|Zeb2|Ror2|Ano1|Fa2h	-0.547663	0	7	0	0	-4.18414	2.99772
1	-2.83203	GO:0051101	M1	1	0	GO Biological Processes	19	regulation of DNA binding	19_GO:0065007 biological regulation	-2.83203	2.74181	3.72131	21162	123	753	12	1.59363	0.45636	11596|12313|13645|15901|15902|17395|17869|18049|18741|22160|66743|497652	Ager|Calm1|Egf|Id1|Id2|Mmp9|Myc|Ngf|Pitx2|Twist1|Rnf220|Acd	-0.54001	0	23	0	0	-3.00694	3.87636
1	-2.82383	R-MMU-1474228	M1	1	0	Reactome Gene Sets	6	Degradation of the extracellular matrix		-2.82383	2.88915	3.76302	21162	107	753	11	1.46082	0.437226	11595|12380|12814|12830|12833|16621|17388|17395|94216|240913|245026	Acan|Cast|Col11a1|Col4a5|Col6a1|Klkb1|Mmp15|Mmp9|Col4a6|Adamts4|Col6a6	-0.536407	0	3	0	0	-4.81363	4.37167
1	-2.79967	R-MMU-432142	M1	1	0	Reactome Gene Sets	6	Platelet sensitization by LDL		-2.79967	7.49429	4.8329	21162	15	753	4	0.531208	0.264898	18613|19053|225849|226849	Pecam1|Ppp2cb|Ppp2r5b|Ppp2r5a	-0.516791	0	15	0	0	-3.32108	7.49429
1	-2.76874	GO:0030177	M1	1	0	GO Biological Processes	19	positive regulation of Wnt signaling pathway	19_GO:0048518 positive regulation of biological process	-2.76874	2.57286	3.61221	21162	142	753	13	1.72643	0.474674	11352|11984|13645|14734|20356|24136|26564|56811|59036|66743|70495|77938|114604	Abl2|Atp6v0c|Egf|Gpc3|Sema5a|Zeb2|Ror2|Dkk2|Dact1|Rnf220|Atp6ap2|Fam53b|Prdm15	-0.490366	0	32	1	1	-2.76874	2.83614
1	-2.75868	GO:0090263	M1	1	0	GO Biological Processes	19	positive regulation of canonical Wnt signaling pathway	19_GO:0048518 positive regulation of biological process	-2.75868	2.83614	3.69162	21162	109	753	11	1.46082	0.437226	13645|14734|20356|24136|26564|56811|59036|66743|70495|77938|114604	Egf|Gpc3|Sema5a|Zeb2|Ror2|Dkk2|Dact1|Rnf220|Atp6ap2|Fam53b|Prdm15	-0.484755	0	32	0	0	-2.76874	2.83614
1	-2.72507	GO:0051099	M1	1	0	GO Biological Processes	19	positive regulation of binding	19_GO:0065007 biological regulation	-2.72507	2.28252	3.47381	21162	197	753	16	2.12483	0.525535	11352|12313|13645|17395|17869|18049|18741|19053|19384|22160|59036|64143|67839|109624|233744|497652	Abl2|Calm1|Egf|Mmp9|Myc|Ngf|Pitx2|Ppp2cb|Ran|Twist1|Dact1|Ralb|Gpsm1|Cald1|Spon1|Acd	-0.455554	0	23	0	0	-3.00694	3.87636
1	-2.71168	GO:0034330	M1	1	0	GO Biological Processes	19	cell junction organization	19_GO:0009987 cellular process	-2.71168	1.70022	3.23163	21162	562	753	34	4.51527	0.756679	11352|11418|12561|12565|12821|12830|13640|13641|13869|18591|18613|18858|19266|19277|19339|19699|20349|20648|21838|21894|22388|23836|29867|58187|59036|64085|72333|73608|107932|215654|225341|243499|272381|381353	Abl2|Asic2|Cdh4|Cdh9|Col17a1|Col4a5|Efna5|Efnb1|Erbb4|Pdgfb|Pecam1|Pmp22|Ptprd|Ptpro|Rab3a|Reln|Sema3e|Snta1|Thy1|Tln1|Wdr1|Cdh20|Cabp1|Cldn10|Dact1|Clstn2|Palld|Marveld3|Chd4|Cdh12|Lims2|Lrrtm4|Lrrc4b|Ajm1	-0.446533	0	16	0	0	-3.30407	2.65128
1	-2.68704	GO:0120305	M1	1	0	GO Biological Processes	19	regulation of pigmentation	19_GO:0043473 pigmentation	-2.68704	7.0259	4.63151	21162	16	753	4	0.531208	0.264898	12125|17311|24136|101401	Bcl2l11|Kitl|Zeb2|Adamts9	-0.43454	0	13	0	0	-3.37134	16.8622
1	-2.68704	GO:0038065	M1	1	0	GO Biological Processes	19	collagen-activated signaling pathway	19_GO:0050896 response to stimulus	-2.68704	7.0259	4.63151	21162	16	753	4	0.531208	0.264898	12828|12830|94216|109246	Col4a3|Col4a5|Col4a6|Tspan9	-0.43454	0	17	0	0	-3.20318	9.36786
1	-2.68602	GO:0007409	M1	1	0	GO Biological Processes	19	axonogenesis	19_GO:0032502 developmental process	-2.68602	1.84986	3.275	21162	395	753	26	3.45286	0.665367	12167|12561|12799|13617|13640|13641|14009|16772|16869|18049|18209|18424|18858|19277|19339|19699|20348|20349|20353|20356|24046|24136|54652|210801|229791|237847	Bmpr1b|Cdh4|Cnp|Ednra|Efna5|Efnb1|Etv1|Lama1|Lhx1|Ngf|Ntn3|Otx2|Pmp22|Ptpro|Rab3a|Reln|Sema3c|Sema3e|Sema4c|Sema5a|Scn11a|Zeb2|Cacna1f|Unc5d|Plppr4|Rtn4rl1	-0.43454	0	11	0	0	-3.56874	2.08175
1	-2.68266	R-MMU-1483166	M1	1	0	Reactome Gene Sets	6	Synthesis of PA		-2.68266	4.43741	4.0737	21162	38	753	6	0.796813	0.323999	28169|66350|68262|215708|231510|239759	Agpat3|Pla2g12a|Agpat4|Miga1|Gpat3|Liph	-0.43454	0	33	1	1	-2.68266	4.43741
1	-2.65806	GO:0048087	M1	1	0	GO Biological Processes	19	positive regulation of developmental pigmentation	19_GO:0043473 pigmentation	-2.65806	10.5388	5.18322	21162	8	753	3	0.398406	0.229561	17311|24136|101401	Kitl|Zeb2|Adamts9	-0.418221	0	13	0	0	-3.37134	16.8622
1	-2.65806	GO:0007197	M1	1	0	GO Biological Processes	19	adenylate cyclase-inhibiting G protein-coupled acetylcholine receptor signaling pathway	19_GO:0050896 response to stimulus	-2.65806	10.5388	5.18322	21162	8	753	3	0.398406	0.229561	12671|18390|243764	Chrm3|Oprm1|Chrm2	-0.418221	0	34	1	1	-2.65806	10.5388
1	-2.63481	WP2841	M1	1	0	WikiPathways	27	Focal adhesion: PI3K-Akt-mTOR signaling pathway		-2.63481	1.95041	3.27486	21162	317	753	22	2.92165	0.61373	12814|12829|13640|13645|14172|14600|14708|16772|17311|18049|18125|18591|19053|19699|21826|22371|26427|94216|104099|225849|226849|243764	Col11a1|Col4a4|Efna5|Egf|Fgf18|Ghr|Gng7|Lama1|Kitl|Ngf|Nos1|Pdgfb|Ppp2cb|Reln|Thbs2|Vwf|Creb3l1|Col4a6|Itga9|Ppp2r5b|Ppp2r5a|Chrm2	-0.402082	0	3	0	0	-4.81363	4.37167
1	-2.63222	GO:0050974	M1	1	0	GO Biological Processes	19	detection of mechanical stimulus involved in sensory perception	19_GO:0032501 multicellular organismal process	-2.63222	3.78317	3.85969	21162	52	753	7	0.929615	0.349724	11418|12814|14823|17869|20674|24046|114774	Asic2|Col11a1|Grm8|Myc|Sox2|Scn11a|Pawr	-0.402082	0	24	0	0	-2.88139	4.88758
1	-2.6298	GO:0048863	M1	1	0	GO Biological Processes	19	stem cell differentiation	19_GO:0032502 developmental process	-2.6298	2.17164	3.35546	21162	220	753	17	2.25764	0.541341	13617|13641|13869|17311|18188|18741|19378|20115|20348|20349|20353|20356|20674|21349|22160|24136|70769	Ednra|Efnb1|Erbb4|Kitl|Nrtn|Pitx2|Aldh1a2|Rps7|Sema3c|Sema3e|Sema4c|Sema5a|Sox2|Tal1|Twist1|Zeb2|Nolc1	-0.402082	0	2	0	0	-5.95866	5.62072
1	-2.59653	GO:0050982	M1	1	0	GO Biological Processes	19	detection of mechanical stimulus	19_GO:0050896 response to stimulus	-2.59653	3.35565	3.70948	21162	67	753	8	1.06242	0.37362	11418|12814|14823|17869|18766|20674|24046|114774	Asic2|Col11a1|Grm8|Myc|Pkdrej|Sox2|Scn11a|Pawr	-0.372771	0	24	0	0	-2.88139	4.88758
1	-2.5798	GO:0048858	M1	1	0	GO Biological Processes	19	cell projection morphogenesis	19_GO:0032502 developmental process	-2.5798	1.68315	3.12105	21162	551	753	33	4.38247	0.745986	11352|12167|12561|12799|13617|13640|13641|14009|16772|16869|18049|18209|18424|18858|19277|19339|19699|20348|20349|20353|20356|22187|24046|24136|54652|59036|70827|101772|210801|228662|229791|237847|100310872	Abl2|Bmpr1b|Cdh4|Cnp|Ednra|Efna5|Efnb1|Etv1|Lama1|Lhx1|Ngf|Ntn3|Otx2|Pmp22|Ptpro|Rab3a|Reln|Sema3c|Sema3e|Sema4c|Sema5a|Ubb|Scn11a|Zeb2|Cacna1f|Dact1|Trak2|Ano1|Unc5d|Btbd3|Plppr4|Rtn4rl1|Dynlt1a	-0.359974	0	11	0	0	-3.56874	2.08175
1	-2.57479	GO:0051960	M1	1	0	GO Biological Processes	19	regulation of nervous system development	19_GO:0032502 developmental process	-2.57479	1.65315	3.10415	21162	595	753	35	4.64807	0.767191	11418|11595|12561|13003|13490|13640|13690|15901|15902|17869|18049|18125|18390|18430|19266|19699|20348|20349|20353|20356|20674|20893|21826|21838|23966|24136|54485|64085|66993|70827|103743|114712|217166|243499|272381	Asic2|Acan|Cdh4|Vcan|Drd3|Efna5|Eif4g2|Id1|Id2|Myc|Ngf|Nos1|Oprm1|Oxtr|Ptprd|Reln|Sema3c|Sema3e|Sema4c|Sema5a|Sox2|Bhlhe40|Thbs2|Thy1|Tenm4|Zeb2|Dll4|Clstn2|Smarcd3|Trak2|Tmem98|Ferd3l|Nr1d1|Lrrtm4|Lrrc4b	-0.358856	0	35	1	1	-2.57479	1.65315
1	-2.56268	mmu05165	M1	1	0	KEGG Pathway	24	Human papillomavirus infection - Mus musculus (house mouse)		-2.56268	1.86322	3.18199	21162	362	753	24	3.18725	0.640143	11984|12006|12444|12828|12829|12830|12833|12841|13645|16772|19053|19699|21826|22371|26427|53310|54131|93735|94216|104099|107932|225849|226849|245026	Atp6v0c|Axin2|Ccnd2|Col4a3|Col4a4|Col4a5|Col6a1|Col9a3|Egf|Lama1|Ppp2cb|Reln|Thbs2|Vwf|Creb3l1|Dlg3|Irf3|Wnt16|Col4a6|Itga9|Chd4|Ppp2r5b|Ppp2r5a|Col6a6	-0.35061	0	3	0	0	-4.81363	4.37167
1	-2.55166	GO:0007411	M1	1	0	GO Biological Processes	19	axon guidance	19_GO:0032502 developmental process	-2.55166	2.08175	3.25772	21162	243	753	18	2.39044	0.556657	12167|12561|13617|13640|13641|14009|16772|16869|18209|18424|19277|19699|20348|20349|20353|20356|210801|237847	Bmpr1b|Cdh4|Ednra|Efna5|Efnb1|Etv1|Lama1|Lhx1|Ntn3|Otx2|Ptpro|Reln|Sema3c|Sema3e|Sema4c|Sema5a|Unc5d|Rtn4rl1	-0.347214	0	11	0	0	-3.56874	2.08175
1	-2.55166	GO:0097485	M1	1	0	GO Biological Processes	19	neuron projection guidance	19_GO:0032502 developmental process	-2.55166	2.08175	3.25772	21162	243	753	18	2.39044	0.556657	12167|12561|13617|13640|13641|14009|16772|16869|18209|18424|19277|19699|20348|20349|20353|20356|210801|237847	Bmpr1b|Cdh4|Ednra|Efna5|Efnb1|Etv1|Lama1|Lhx1|Ntn3|Otx2|Ptpro|Reln|Sema3c|Sema3e|Sema4c|Sema5a|Unc5d|Rtn4rl1	-0.347214	0	11	0	0	-3.56874	2.08175
1	-2.53528	GO:0034329	M1	1	0	GO Biological Processes	19	cell junction assembly	19_GO:0009987 cellular process	-2.53528	1.98612	3.20791	21162	283	753	20	2.65604	0.585969	11418|12561|12565|12821|13641|13869|18591|18613|18858|19266|19277|19699|21838|21894|22388|23836|58187|64085|73608|215654	Asic2|Cdh4|Cdh9|Col17a1|Efnb1|Erbb4|Pdgfb|Pecam1|Pmp22|Ptprd|Ptpro|Reln|Thy1|Tln1|Wdr1|Cdh20|Cldn10|Clstn2|Marveld3|Cdh12	-0.334587	0	16	0	0	-3.30407	2.65128
1	-2.51849	GO:0048598	M1	1	0	GO Biological Processes	19	embryonic morphogenesis	19_GO:0032502 developmental process	-2.51849	1.61465	3.04268	21162	644	753	37	4.91368	0.787707	11352|12125|12160|12814|13617|14734|15902|16869|17869|18424|18507|18741|19378|20115|20353|20674|21349|21389|21813|22160|23966|24136|26564|50530|54485|59036|65964|81896|93674|93760|98404|109205|230824|231470|240672|497652|667663	Abl2|Bcl2l11|Bmp5|Col11a1|Ednra|Gpc3|Id2|Lhx1|Myc|Otx2|Pax5|Pitx2|Aldh1a2|Rps7|Sema4c|Sox2|Tal1|Tbx6|Tgfbr2|Twist1|Tenm4|Zeb2|Ror2|Mfap5|Dll4|Dact1|Map3k20|Ift122|Nat8f3|Arid1a|AI597479|Sobp|Grhl3|Fras1|Dusp5|Acd|Myo3a	-0.327624	0	2	0	0	-5.95866	5.62072
1	-2.51555	GO:0050433	M1	1	0	GO Biological Processes	19	regulation of catecholamine secretion	19_GO:0051179 localization	-2.51555	3.25839	3.60918	21162	69	753	8	1.06242	0.37362	12801|13490|18167|18430|18546|19339|20979|22353	Cnr1|Drd3|Npy2r|Oxtr|Pcp4|Rab3a|Syt1|Vip	-0.327624	0	6	0	0	-4.18721	8.43108
1	-2.51494	GO:0002181	M1	1	0	GO Biological Processes	19	cytoplasmic translation	19_GO:0008152 metabolic process	-2.51494	2.64222	3.4214	21162	117	753	11	1.46082	0.437226	13494|20055|20068|20102|20115|27176|27207|27367|56040|69674|100042823	Drg1|Rps16|Rps17|Rps4x|Rps7|Rpl7a|Rps11|Rpl3|Rplp1|Mif4gd|Rpl9-ps6	-0.327624	0	36	1	1	-2.51494	2.77566
1	-2.50994	R-MMU-5675221	M1	1	0	Reactome Gene Sets	6	Negative regulation of MAPK pathway		-2.50994	4.11272	3.83203	21162	41	753	6	0.796813	0.323999	18218|19053|22187|225849|226849|240672	Dusp8|Ppp2cb|Ubb|Ppp2r5b|Ppp2r5a|Dusp5	-0.327624	0	15	0	0	-3.32108	7.49429
1	-2.50536	GO:0032990	M1	1	0	GO Biological Processes	19	cell part morphogenesis	19_GO:0032502 developmental process	-2.50536	1.6503	3.04755	21162	579	753	34	4.51527	0.756679	11352|12167|12561|12799|13617|13640|13641|14009|16772|16869|18049|18209|18424|18858|19277|19339|19699|20348|20349|20353|20356|22187|24046|24136|54652|59036|70827|75734|101772|210801|228662|229791|237847|100310872	Abl2|Bmpr1b|Cdh4|Cnp|Ednra|Efna5|Efnb1|Etv1|Lama1|Lhx1|Ngf|Ntn3|Otx2|Pmp22|Ptpro|Rab3a|Reln|Sema3c|Sema3e|Sema4c|Sema5a|Ubb|Scn11a|Zeb2|Cacna1f|Dact1|Trak2|Mff|Ano1|Unc5d|Btbd3|Plppr4|Rtn4rl1|Dynlt1a	-0.327624	0	11	0	0	-3.56874	2.08175
1	-2.4939	GO:0051216	M1	1	0	GO Biological Processes	19	cartilage development	19_GO:0032502 developmental process	-2.4939	2.23044	3.26375	21162	189	753	15	1.99203	0.509192	11595|12006|12023|12160|12167|12814|14172|18159|20679|20855|21813|26564|214855|239337|240396	Acan|Axin2|Barx2|Bmp5|Bmpr1b|Col11a1|Fgf18|Nppc|Sox6|Stc1|Tgfbr2|Ror2|Arid5a|Adamts12|Mex3c	-0.327624	0	8	0	0	-4.16574	8.0296
1	-2.49357	GO:0050932	M1	1	0	GO Biological Processes	19	regulation of pigment cell differentiation	19_GO:0043473 pigmentation	-2.49357	9.36786	4.82286	21162	9	753	3	0.398406	0.229561	17311|24136|101401	Kitl|Zeb2|Adamts9	-0.327624	0	13	0	0	-3.37134	16.8622
1	-2.49357	GO:1900125	M1	1	0	GO Biological Processes	19	regulation of hyaluronan biosynthetic process	19_GO:0008152 metabolic process	-2.49357	9.36786	4.82286	21162	9	753	3	0.398406	0.229561	11771|13645|18591	Ap2a1|Egf|Pdgfb	-0.327624	0	37	1	1	-2.49357	9.36786
1	-2.49357	GO:0046121	M1	1	0	GO Biological Processes	19	deoxyribonucleoside catabolic process	19_GO:0008152 metabolic process	-2.49357	9.36786	4.82286	21162	9	753	3	0.398406	0.229561	14544|99586|232449	Gda|Dpyd|Dera	-0.327624	0	38	1	1	-2.49357	9.36786
1	-2.4911	R-MMU-1442490	M1	1	0	Reactome Gene Sets	6	Collagen degradation		-2.4911	3.57682	3.67542	21162	55	753	7	0.929615	0.349724	12814|12830|12833|17388|17395|94216|245026	Col11a1|Col4a5|Col6a1|Mmp15|Mmp9|Col4a6|Col6a6	-0.327624	0	3	0	0	-4.81363	4.37167
1	-2.48595	GO:0016322	M1	1	0	GO Biological Processes	19	neuron remodeling	19_GO:0032502 developmental process	-2.48595	6.24524	4.27625	21162	18	753	4	0.531208	0.264898	11352|13617|18591|227377	Abl2|Ednra|Pdgfb|Farp2	-0.327624	0	39	1	1	-2.48595	6.24524
1	-2.48556	GO:0048812	M1	1	0	GO Biological Processes	19	neuron projection morphogenesis	19_GO:0032502 developmental process	-2.48556	1.6747	3.04198	21162	537	753	32	4.24967	0.735106	11352|12167|12561|12799|13617|13640|13641|14009|16772|16869|18049|18209|18424|18858|19277|19339|19699|20348|20349|20353|20356|22187|24046|24136|54652|59036|70827|210801|228662|229791|237847|100310872	Abl2|Bmpr1b|Cdh4|Cnp|Ednra|Efna5|Efnb1|Etv1|Lama1|Lhx1|Ngf|Ntn3|Otx2|Pmp22|Ptpro|Rab3a|Reln|Sema3c|Sema3e|Sema4c|Sema5a|Ubb|Scn11a|Zeb2|Cacna1f|Dact1|Trak2|Unc5d|Btbd3|Plppr4|Rtn4rl1|Dynlt1a	-0.327624	0	11	0	0	-3.56874	2.08175
1	-2.46783	GO:0034767	M1	1	0	GO Biological Processes	19	positive regulation of monoatomic ion transmembrane transport	19_GO:0051179 localization	-2.46783	2.15147	3.21335	21162	209	753	16	2.12483	0.525535	11418|11596|12313|12638|13617|17992|18125|18439|18823|19058|19699|21838|68312|215748|242735|246133	Asic2|Ager|Calm1|Cftr|Ednra|Ndufa4|Nos1|P2rx7|Plp1|Ppp3r1|Reln|Thy1|Gstm7|Cnksr3|Lrrc38|Kcne2	-0.314725	0	1	0	0	-6.4781	7.80655
1	-2.4645	GO:0002028	M1	1	0	GO Biological Processes	19	regulation of sodium ion transport	19_GO:0051179 localization	-2.4645	2.75525	3.41323	21162	102	753	10	1.32802	0.417159	13490|13830|18125|18439|20648|72821|83997|215748|225642|432450	Drd3|Stom|Nos1|P2rx7|Snta1|Scn2b|Slmap|Cnksr3|Grp|Nkain2	-0.314725	0	40	1	1	-2.4645	3.1666
1	-2.45816	GO:2000781	M1	1	0	GO Biological Processes	19	positive regulation of double-strand break repair	19_GO:0048518 positive regulation of biological process	-2.45816	2.94107	3.46459	21162	86	753	9	1.19522	0.396018	22376|56397|64050|66993|67968|71777|73747|93760|105377	Was|Morf4l2|Yeats4|Smarcd3|Ooep|Ing3|Shld1|Arid1a|Slf1	-0.314725	0	41	1	1	-2.45816	2.94107
1	-2.45711	GO:0060562	M1	1	0	GO Biological Processes	19	epithelial tube morphogenesis	19_GO:0032502 developmental process	-2.45711	1.82788	3.08159	21162	369	753	24	3.18725	0.640143	11352|12160|13617|13645|14734|16772|16869|17869|18741|19058|19378|20115|20349|20353|20356|20674|21389|21813|22160|24136|54485|81896|93760|230824	Abl2|Bmp5|Ednra|Egf|Gpc3|Lama1|Lhx1|Myc|Pitx2|Ppp3r1|Aldh1a2|Rps7|Sema3e|Sema4c|Sema5a|Sox2|Tbx6|Tgfbr2|Twist1|Zeb2|Dll4|Ift122|Arid1a|Grhl3	-0.314725	0	2	0	0	-5.95866	5.62072
1	-2.45602	GO:0014059	M1	1	0	GO Biological Processes	19	regulation of dopamine secretion	19_GO:0051179 localization	-2.45602	4.0148	3.75656	21162	42	753	6	0.796813	0.323999	12801|13490|18167|18546|19339|20979	Cnr1|Drd3|Npy2r|Pcp4|Rab3a|Syt1	-0.314725	0	6	0	0	-4.18721	8.43108
1	-2.44	GO:0060537	M1	1	0	GO Biological Processes	19	muscle tissue development	19_GO:0032502 developmental process	-2.44	1.7969	3.05507	21162	391	753	25	3.32005	0.652895	12023|12160|12814|13617|15902|17869|17996|18507|18741|18858|19378|20190|20348|20679|21814|22634|23966|26903|54485|56376|75547|93760|101401|107589|100041286	Barx2|Bmp5|Col11a1|Ednra|Id2|Myc|Neb|Pax5|Pitx2|Pmp22|Aldh1a2|Ryr1|Sema3c|Sox6|Tgfbr3|Plagl1|Tenm4|Dysf|Dll4|Pdlim5|Akap13|Arid1a|Adamts9|Mylk|Snhg15	-0.309377	0	25	0	0	-2.87111	2.74181
1	-2.43931	R-MMU-422475	M1	1	0	Reactome Gene Sets	6	Axon guidance		-2.43931	2.03158	3.14522	21162	249	753	18	2.39044	0.556657	11771|12833|12841|13640|13641|16571|17395|17974|18188|19699|20349|21894|22151|22187|67771|104099|227377|245026	Ap2a1|Col6a1|Col9a3|Efna5|Efnb1|Kif4|Mmp9|Nck2|Nrtn|Reln|Sema3e|Tln1|Tubb2a|Ubb|Arpc5|Itga9|Farp2|Col6a6	-0.309377	0	42	1	1	-2.43931	2.03158
1	-2.4378	GO:0001756	M1	1	0	GO Biological Processes	19	somitogenesis	19_GO:0032502 developmental process	-2.4378	3.1666	3.51248	21162	71	753	8	1.06242	0.37362	12006|16869|18424|19378|20348|21389|24136|26564	Axin2|Lhx1|Otx2|Aldh1a2|Sema3c|Tbx6|Zeb2|Ror2	-0.309377	0	14	0	0	-3.34464	3.1666
1	-2.4378	GO:1902305	M1	1	0	GO Biological Processes	19	regulation of sodium ion transmembrane transport	19_GO:0051179 localization	-2.4378	3.1666	3.51248	21162	71	753	8	1.06242	0.37362	13490|13830|18125|20648|72821|83997|215748|225642	Drd3|Stom|Nos1|Snta1|Scn2b|Slmap|Cnksr3|Grp	-0.309377	0	40	0	0	-2.4645	3.1666
1	-2.42105	R-MMU-9675108	M1	1	0	Reactome Gene Sets	6	Nervous system development		-2.42105	2.02346	3.12678	21162	250	753	18	2.39044	0.556657	11771|12833|12841|13640|13641|16571|17395|17974|18188|19699|20349|21894|22151|22187|67771|104099|227377|245026	Ap2a1|Col6a1|Col9a3|Efna5|Efnb1|Kif4|Mmp9|Nck2|Nrtn|Reln|Sema3e|Tln1|Tubb2a|Ubb|Arpc5|Itga9|Farp2|Col6a6	-0.296969	0	42	0	0	-2.43931	2.03158
1	-2.4168	GO:0002063	M1	1	0	GO Biological Processes	19	chondrocyte development	19_GO:0032502 developmental process	-2.4168	4.68393	3.87844	21162	30	753	5	0.664011	0.295967	11595|12814|14172|21813|240396	Acan|Col11a1|Fgf18|Tgfbr2|Mex3c	-0.296969	0	8	0	0	-4.16574	8.0296
1	-2.41349	GO:0120039	M1	1	0	GO Biological Processes	19	plasma membrane bounded cell projection morphogenesis	19_GO:0032502 developmental process	-2.41349	1.6562	2.97546	21162	543	753	32	4.24967	0.735106	11352|12167|12561|12799|13617|13640|13641|14009|16772|16869|18049|18209|18424|18858|19277|19339|19699|20348|20349|20353|20356|22187|24046|24136|54652|59036|70827|210801|228662|229791|237847|100310872	Abl2|Bmpr1b|Cdh4|Cnp|Ednra|Efna5|Efnb1|Etv1|Lama1|Lhx1|Ngf|Ntn3|Otx2|Pmp22|Ptpro|Rab3a|Reln|Sema3c|Sema3e|Sema4c|Sema5a|Ubb|Scn11a|Zeb2|Cacna1f|Dact1|Trak2|Unc5d|Btbd3|Plppr4|Rtn4rl1|Dynlt1a	-0.296969	0	11	0	0	-3.56874	2.08175
1	-2.4129	GO:0090066	M1	1	0	GO Biological Processes	19	regulation of anatomical structure size	19_GO:0065007 biological regulation	-2.4129	1.62781	2.96298	21162	587	753	34	4.51527	0.756679	11418|12561|12638|12671|13617|13640|13690|14309|17974|17996|18049|18125|18159|18430|18439|18591|18613|19735|20348|20349|20353|20356|20648|21814|22376|22388|67771|71373|72267|73689|230796|240672|382562|667663	Asic2|Cdh4|Cftr|Chrm3|Ednra|Efna5|Eif4g2|Fshr|Nck2|Neb|Ngf|Nos1|Nppc|Oxtr|P2rx7|Pdgfb|Pecam1|Rgs2|Sema3c|Sema3e|Sema4c|Sema5a|Snta1|Tgfbr3|Was|Wdr1|Arpc5|Prr16|Lrrc8e|Bloc1s2|Wdtc1|Dusp5|Pfn4|Myo3a	-0.296969	0	43	1	1	-2.4129	1.62781
1	-2.40377	GO:0071526	M1	1	0	GO Biological Processes	19	semaphorin-plexin signaling pathway	19_GO:0050896 response to stimulus	-2.40377	3.92143	3.68339	21162	43	753	6	0.796813	0.323999	13617|20348|20349|20353|20356|227377	Ednra|Sema3c|Sema3e|Sema4c|Sema5a|Farp2	-0.293813	0	2	0	0	-5.95866	5.62072
1	-2.40363	GO:0042274	M1	1	0	GO Biological Processes	19	ribosomal small subunit biogenesis	19_GO:0009987 cellular process	-2.40363	2.70227	3.34265	21162	104	753	10	1.32802	0.417159	20055|20068|20115|27207|57315|66249|66523|108707|213895|216987	Rps16|Rps17|Rps7|Rps11|Wdr46|Pno1|2810004N23Rik|Slx9|Bms1|Utp6	-0.293813	0	44	1	1	-2.40363	4.25812
1	-2.39555	GO:0034698	M1	1	0	GO Biological Processes	19	response to gonadotropin	19_GO:0050896 response to stimulus	-2.39555	5.91654	4.11821	21162	19	753	4	0.531208	0.264898	13617|13640|14309|21814	Ednra|Efna5|Fshr|Tgfbr3	-0.291772	0	21	0	0	-3.05583	8.64726
1	-2.39555	GO:0010713	M1	1	0	GO Biological Processes	19	negative regulation of collagen metabolic process	19_GO:0048519 negative regulation of biological process	-2.39555	5.91654	4.11821	21162	19	753	4	0.531208	0.264898	11596|13010|14718|18159	Ager|Cst3|Got1|Nppc	-0.291772	0	45	1	1	-2.39555	5.91654
1	-2.3872	mmu04390	M1	1	0	KEGG Pathway	24	Hippo signaling pathway - Mus musculus (house mouse)		-2.3872	2.32705	3.20575	21162	157	753	13	1.72643	0.474674	12006|12160|12167|12444|15901|15902|17869|19053|20674|21813|53310|72293|93735	Axin2|Bmp5|Bmpr1b|Ccnd2|Id1|Id2|Myc|Ppp2cb|Sox2|Tgfbr2|Dlg3|Nkd2|Wnt16	-0.286403	0	46	1	1	-2.3872	2.32705
1	-2.36688	GO:0021915	M1	1	0	GO Biological Processes	19	neural tube development	19_GO:0032502 developmental process	-2.36688	2.16181	3.13069	21162	195	753	15	1.99203	0.509192	11352|12160|19378|20115|20348|20353|22160|24136|59036|66743|70495|81896|93760|114712|230824	Abl2|Bmp5|Aldh1a2|Rps7|Sema3c|Sema4c|Twist1|Zeb2|Dact1|Rnf220|Atp6ap2|Ift122|Arid1a|Ferd3l|Grhl3	-0.270573	0	47	1	1	-2.36688	2.16181
1	-2.36114	GO:0032989	M1	1	0	GO Biological Processes	19	cellular component morphogenesis	19_GO:0032502 developmental process	-2.36114	1.56819	2.89498	21162	681	753	38	5.04648	0.797723	11352|12167|12561|12799|13617|13640|13641|14009|16772|16869|17996|18049|18209|18424|18858|19277|19339|19699|20348|20349|20353|20356|22187|22388|23966|24046|24136|54652|59036|70827|75734|101772|210801|228662|229791|237847|382562|100310872	Abl2|Bmpr1b|Cdh4|Cnp|Ednra|Efna5|Efnb1|Etv1|Lama1|Lhx1|Neb|Ngf|Ntn3|Otx2|Pmp22|Ptpro|Rab3a|Reln|Sema3c|Sema3e|Sema4c|Sema5a|Ubb|Wdr1|Tenm4|Scn11a|Zeb2|Cacna1f|Dact1|Trak2|Mff|Ano1|Unc5d|Btbd3|Plppr4|Rtn4rl1|Pfn4|Dynlt1a	-0.270573	0	11	0	0	-3.56874	2.08175
1	-2.35024	GO:0033603	M1	1	0	GO Biological Processes	19	positive regulation of dopamine secretion	19_GO:0051179 localization	-2.35024	8.43108	4.51472	21162	10	753	3	0.398406	0.229561	18167|18546|20979	Npy2r|Pcp4|Syt1	-0.270573	0	6	0	0	-4.18721	8.43108
1	-2.35024	R-MMU-451306	M1	1	0	Reactome Gene Sets	6	Ionotropic activity of kainate receptors		-2.35024	8.43108	4.51472	21162	10	753	3	0.398406	0.229561	12313|14807|53310	Calm1|Grik3|Dlg3	-0.270573	0	29	0	0	-2.85057	12.0444
1	-2.35024	R-MMU-451308	M1	1	0	Reactome Gene Sets	6	Activation of Ca-permeable Kainate Receptor		-2.35024	8.43108	4.51472	21162	10	753	3	0.398406	0.229561	12313|14807|53310	Calm1|Grik3|Dlg3	-0.270573	0	29	0	0	-2.85057	12.0444
1	-2.35024	GO:0099622	M1	1	0	GO Biological Processes	19	cardiac muscle cell membrane repolarization	19_GO:0065007 biological regulation	-2.35024	8.43108	4.51472	21162	10	753	3	0.398406	0.229561	16521|56543|246133	Kcnj5|Kcnd3|Kcne2	-0.270573	0	48	1	1	-2.35024	8.43108
1	-2.35024	GO:1902255	M1	1	0	GO Biological Processes	19	positive regulation of intrinsic apoptotic signaling pathway by p53 class mediator	19_GO:0048518 positive regulation of biological process	-2.35024	8.43108	4.51472	21162	10	753	3	0.398406	0.229561	17869|20115|22187	Myc|Rps7|Ubb	-0.270573	0	49	1	1	-2.35024	8.43108
1	-2.3482	GO:0051952	M1	1	0	GO Biological Processes	19	regulation of amine transport	19_GO:0051179 localization	-2.3482	2.51333	3.23317	21162	123	753	11	1.46082	0.437226	12801|13490|18167|18430|18439|18546|19339|19735|20979|22353|108073	Cnr1|Drd3|Npy2r|Oxtr|P2rx7|Pcp4|Rab3a|Rgs2|Syt1|Vip|Grm7	-0.270573	0	6	0	0	-4.18721	8.43108
1	-2.34449	GO:0007156	M1	1	0	GO Biological Processes	19	homophilic cell adhesion via plasma membrane adhesion molecules	19_GO:0009987 cellular process	-2.34449	2.65128	3.27372	21162	106	753	10	1.32802	0.417159	12561|12565|12936|18613|23836|64085|72333|207683|215654|545370	Cdh4|Cdh9|Pcdha4|Pecam1|Cdh20|Clstn2|Palld|Igsf11|Cdh12|Hmcn1	-0.269672	0	16	0	0	-3.30407	2.65128
1	-2.31089	GO:0032230	M1	1	0	GO Biological Processes	19	positive regulation of synaptic transmission, GABAergic	19_GO:0048518 positive regulation of biological process	-2.31089	5.62072	3.97106	21162	20	753	4	0.531208	0.264898	12426|13869|18430|21333	Cckbr|Erbb4|Oxtr|Tac1	-0.241637	0	50	1	1	-2.31089	5.62072
1	-2.31089	GO:0032986	M1	1	0	GO Biological Processes	19	protein-DNA complex disassembly	19_GO:0009987 cellular process	-2.31089	5.62072	3.97106	21162	20	753	4	0.531208	0.264898	17869|20833|66993|93760	Myc|Ssrp1|Smarcd3|Arid1a	-0.241637	0	51	1	1	-2.31089	5.62072
1	-2.30782	R-MMU-6811442	M1	1	0	Reactome Gene Sets	6	Intra-Golgi and retrograde Golgi-to-ER traffic		-2.30782	2.19805	3.09187	21162	179	753	14	1.85923	0.492259	14423|16571|19157|22151|28169|56444|67474|71819|75985|76895|270160|270192|319642|668303	Galnt1|Kif4|Cyth1|Tubb2a|Agpat3|Actr10|Snap29|Kif23|Rab30|Bicd2|Rab39|Rab6b|Rab9b|Kif26a	-0.24133	0	52	1	1	-2.30782	3.51295
1	-2.29728	GO:0043270	M1	1	0	GO Biological Processes	19	positive regulation of monoatomic ion transport	19_GO:0051179 localization	-2.29728	1.92768	2.98522	21162	277	753	19	2.52324	0.571521	11418|11596|12313|12638|13617|17992|18125|18439|18591|18823|19058|19699|20855|21838|68312|107589|215748|242735|246133	Asic2|Ager|Calm1|Cftr|Ednra|Ndufa4|Nos1|P2rx7|Pdgfb|Plp1|Ppp3r1|Reln|Stc1|Thy1|Gstm7|Mylk|Cnksr3|Lrrc38|Kcne2	-0.235597	0	1	0	0	-6.4781	7.80655
1	-2.2944	GO:0048709	M1	1	0	GO Biological Processes	19	oligodendrocyte differentiation	19_GO:0032502 developmental process	-2.2944	2.77948	3.26757	21162	91	753	9	1.19522	0.396018	12799|13490|14758|15902|18424|18823|20679|23966|338521	Cnp|Drd3|Gpm6b|Id2|Otx2|Plp1|Sox6|Tenm4|Fa2h	-0.235597	0	7	0	0	-4.18414	2.99772
1	-2.29123	GO:0048708	M1	1	0	GO Biological Processes	19	astrocyte differentiation	19_GO:0032502 developmental process	-2.29123	2.99772	3.32898	21162	75	753	8	1.06242	0.37362	11352|11596|15902|18823|20679|21349|24136|26564	Abl2|Ager|Id2|Plp1|Sox6|Tal1|Zeb2|Ror2	-0.235597	0	7	0	0	-4.18414	2.99772
1	-2.29123	mmu04971	M1	1	0	KEGG Pathway	24	Gastric acid secretion - Mus musculus (house mouse)		-2.29123	2.99772	3.32898	21162	75	753	8	1.06242	0.37362	12313|12426|12638|12671|16526|20604|107589|246133	Calm1|Cckbr|Cftr|Chrm3|Kcnk2|Sst|Mylk|Kcne2	-0.235597	0	53	1	1	-2.29123	2.99772
1	-2.28269	GO:0045596	M1	1	0	GO Biological Processes	19	negative regulation of cell differentiation	19_GO:0048519 negative regulation of biological process	-2.28269	1.52212	2.81	21162	757	753	41	5.44489	0.826874	11906|12006|12444|12638|13490|15901|15902|17395|17869|18159|18591|19735|20348|20349|20353|20356|20674|20679|21389|21814|21838|22160|22694|50500|56468|68027|69064|70315|70827|74561|103743|114774|171463|214444|217166|225791|239337|320404|387609|667118|668253	Zfhx3|Axin2|Ccnd2|Cftr|Drd3|Id1|Id2|Mmp9|Myc|Nppc|Pdgfb|Rgs2|Sema3c|Sema3e|Sema4c|Sema5a|Sox2|Sox6|Tbx6|Tgfbr3|Thy1|Twist1|Zfp35|Ttpa|Socs5|Tmem178|Fuom|Hdac8|Trak2|Nkx6-3|Tmem98|Pawr|Il17rd|Cdk5rap2|Nr1d1|Ptgr3|Adamts12|Itpkb|Zhx2|Zbed6|Dleu2	-0.229729	0	54	1	1	-2.28269	1.52212
1	-2.27781	GO:0032963	M1	1	0	GO Biological Processes	19	collagen metabolic process	19_GO:0008152 metabolic process	-2.27781	3.27875	3.3952	21162	60	753	7	0.929615	0.349724	15901|17388|17395|17534|18439|21814|227298	Id1|Mmp15|Mmp9|Mrc2|P2rx7|Tgfbr3|Retreg2	-0.227509	0	55	1	1	-2.27781	3.27875
1	-2.26949	GO:0051588	M1	1	0	GO Biological Processes	19	regulation of neurotransmitter transport	19_GO:0051179 localization	-2.26949	2.45349	3.14318	21162	126	753	11	1.46082	0.437226	13490|14758|14823|16510|18049|18125|18439|19339|20979|67474|244049	Drd3|Gpm6b|Grm8|Kcnh1|Ngf|Nos1|P2rx7|Rab3a|Syt1|Snap29|Mctp2	-0.223611	0	19	0	0	-3.08197	14.0518
1	-2.26619	GO:0051963	M1	1	0	GO Biological Processes	19	regulation of synapse assembly	19_GO:0032502 developmental process	-2.26619	2.34197	3.10371	21162	144	753	12	1.59363	0.45636	11418|13640|18430|19266|21826|56376|60367|64085|107932|243499|272381|320772	Asic2|Efna5|Oxtr|Ptprd|Thbs2|Pdlim5|Il1rapl2|Clstn2|Chd4|Lrrtm4|Lrrc4b|Mdga2	-0.223611	0	56	1	1	-2.26619	2.74181
1	-2.26604	GO:0061138	M1	1	0	GO Biological Processes	19	morphogenesis of a branching epithelium	19_GO:0032502 developmental process	-2.26604	2.10777	3.02345	21162	200	753	15	1.99203	0.509192	13617|13645|14734|16772|16869|17869|18591|18741|19058|20348|20349|20356|20674|21813|54485	Ednra|Egf|Gpc3|Lama1|Lhx1|Myc|Pdgfb|Pitx2|Ppp3r1|Sema3c|Sema3e|Sema5a|Sox2|Tgfbr2|Dll4	-0.223611	0	2	0	0	-5.95866	5.62072
1	-2.26315	GO:0031175	M1	1	0	GO Biological Processes	19	neuron projection development	19_GO:0032502 developmental process	-2.26315	1.5094	2.78814	21162	782	753	42	5.57769	0.836309	11352|11596|12167|12561|12799|12801|13617|13640|13641|14009|14309|14758|16772|16869|17974|18049|18188|18209|18424|18823|18858|19277|19339|19699|20348|20349|20353|20356|22187|24046|24136|54652|59036|70827|73689|108073|210801|228662|229791|237847|667663|100310872	Abl2|Ager|Bmpr1b|Cdh4|Cnp|Cnr1|Ednra|Efna5|Efnb1|Etv1|Fshr|Gpm6b|Lama1|Lhx1|Nck2|Ngf|Nrtn|Ntn3|Otx2|Plp1|Pmp22|Ptpro|Rab3a|Reln|Sema3c|Sema3e|Sema4c|Sema5a|Ubb|Scn11a|Zeb2|Cacna1f|Dact1|Trak2|Bloc1s2|Grm7|Unc5d|Btbd3|Plppr4|Rtn4rl1|Myo3a|Dynlt1a	-0.223315	0	11	0	0	-3.56874	2.08175
1	-2.25624	GO:0002209	M1	1	0	GO Biological Processes	19	behavioral defense response	19_GO:0032501 multicellular organismal process	-2.25624	3.66569	3.47646	21162	46	753	6	0.796813	0.323999	12426|14708|17450|18167|22335|108073	Cckbr|Gng7|Morc1|Npy2r|Vdac3|Grm7	-0.218974	0	28	0	0	-2.85709	3.66569
1	-2.23989	R-MMU-109582	M1	1	0	Reactome Gene Sets	6	Hemostasis		-2.23989	1.65651	2.83015	21162	492	753	29	3.85126	0.701255	12313|13645|14066|14675|14708|16571|16621|18125|18439|18591|18613|19053|20363|20970|21859|21894|22151|22371|22388|23984|26367|54519|56055|67988|71819|104009|225849|226849|668303	Calm1|Egf|F3|Gna14|Gng7|Kif4|Klkb1|Nos1|P2rx7|Pdgfb|Pecam1|Ppp2cb|Selenop|Sdc3|Timp3|Tln1|Tubb2a|Vwf|Wdr1|Pde10a|Ceacam2|Apbb1ip|Gtpbp2|Tmx3|Kif23|Qsox1|Ppp2r5b|Ppp2r5a|Kif26a	-0.215822	0	22	0	0	-3.02174	2.88242
1	-2.23809	GO:0099171	M1	1	0	GO Biological Processes	19	presynaptic modulation of chemical synaptic transmission	19_GO:0050789 regulation of biological process	-2.23809	3.225	3.34271	21162	61	753	7	0.929615	0.349724	14823|18390|18439|19157|19339|108073|243764	Grm8|Oprm1|P2rx7|Cyth1|Rab3a|Grm7|Chrm2	-0.215822	0	34	0	0	-2.65806	10.5388
1	-2.23507	GO:0035239	M1	1	0	GO Biological Processes	19	tube morphogenesis	19_GO:0032502 developmental process	-2.23507	1.51214	2.76568	21162	762	753	41	5.44489	0.826874	11352|12125|12160|13617|13645|14172|14734|15902|16772|16869|17869|18159|18591|18613|18741|19058|19378|20115|20349|20353|20356|20674|21349|21389|21813|21814|21838|22160|24136|26903|52014|52679|54485|59036|70560|81896|93760|101401|107589|109624|230824	Abl2|Bcl2l11|Bmp5|Ednra|Egf|Fgf18|Gpc3|Id2|Lama1|Lhx1|Myc|Nppc|Pdgfb|Pecam1|Pitx2|Ppp3r1|Aldh1a2|Rps7|Sema3e|Sema4c|Sema5a|Sox2|Tal1|Tbx6|Tgfbr2|Tgfbr3|Thy1|Twist1|Zeb2|Dysf|Nus1|E2f7|Dll4|Dact1|Wars2|Ift122|Arid1a|Adamts9|Mylk|Cald1|Grhl3	-0.215822	0	2	0	0	-5.95866	5.62072
1	-2.23331	GO:0000462	M1	1	0	GO Biological Processes	19	maturation of SSU-rRNA from tricistronic rRNA transcript (SSU-rRNA, 5.8S rRNA, LSU-rRNA)	19_GO:0008152 metabolic process	-2.23331	4.25812	3.59782	21162	33	753	5	0.664011	0.295967	20055|57315|108707|213895|216987	Rps16|Wdr46|Slx9|Bms1|Utp6	-0.215822	0	44	0	0	-2.40363	4.25812
1	-2.22883	GO:0071900	M1	1	0	GO Biological Processes	19	regulation of protein serine/threonine kinase activity	19_GO:0008152 metabolic process	-2.22883	1.80256	2.8784	21162	343	753	22	2.92165	0.61373	11596|12444|12449|13645|14172|14600|17311|18439|18591|18858|19735|21838|24136|26564|64143|66971|67043|70769|75547|103844|192231|214444	Ager|Ccnd2|Ccnf|Egf|Fgf18|Ghr|Kitl|P2rx7|Pdgfb|Pmp22|Rgs2|Thy1|Zeb2|Ror2|Ralb|Cdk5rap1|Syap1|Nolc1|Akap13|Inca1|Hexim1|Cdk5rap2	-0.215822	0	57	1	1	-2.22883	1.80256
1	-2.22349	GO:0061309	M1	1	0	GO Biological Processes	19	cardiac neural crest cell development involved in outflow tract morphogenesis	19_GO:0032502 developmental process	-2.22349	7.66461	4.24679	21162	11	753	3	0.398406	0.229561	13617|18741|22160	Ednra|Pitx2|Twist1	-0.215822	0	30	0	0	-2.85057	12.0444
1	-2.22349	GO:0032060	M1	1	0	GO Biological Processes	19	bleb assembly	19_GO:0009987 cellular process	-2.22349	7.66461	4.24679	21162	11	753	3	0.398406	0.229561	18439|18858|107589	P2rx7|Pmp22|Mylk	-0.215822	0	58	1	1	-2.22349	7.66461
1	-2.22349	GO:0060405	M1	1	0	GO Biological Processes	19	regulation of penile erection	19_GO:0022414 reproductive process	-2.22349	7.66461	4.24679	21162	11	753	3	0.398406	0.229561	12801|18430|22353	Cnr1|Oxtr|Vip	-0.215822	0	59	1	1	-2.22349	7.66461
1	-2.22349	GO:0010826	M1	1	0	GO Biological Processes	19	negative regulation of centrosome duplication	19_GO:0048519 negative regulation of biological process	-2.22349	7.66461	4.24679	21162	11	753	3	0.398406	0.229561	12449|17245|214444	Ccnf|Mdm1|Cdk5rap2	-0.215822	0	60	1	1	-2.22349	7.66461
1	-2.22349	GO:0046606	M1	1	0	GO Biological Processes	19	negative regulation of centrosome cycle	19_GO:0048519 negative regulation of biological process	-2.22349	7.66461	4.24679	21162	11	753	3	0.398406	0.229561	12449|17245|214444	Ccnf|Mdm1|Cdk5rap2	-0.215822	0	60	0	0	-2.22349	7.66461
1	-2.22207	R-MMU-195253	M1	1	0	Reactome Gene Sets	6	Degradation of beta-catenin by the destruction complex		-2.22207	2.91985	3.24176	21162	77	753	8	1.06242	0.37362	19053|19175|21886|22187|26444|66998|225849|226849	Ppp2cb|Psmb6|Tle2|Ubb|Psma7|Psmd5|Ppp2r5b|Ppp2r5a	-0.215822	0	15	0	0	-3.32108	7.49429
1	-2.21694	GO:0030111	M1	1	0	GO Biological Processes	19	regulation of Wnt signaling pathway	19_GO:0050896 response to stimulus	-2.21694	1.82717	2.87747	21162	323	753	21	2.78884	0.60003	11352|11984|12006|13645|14734|19277|20356|20674|21886|24136|26564|56811|59036|66743|70495|72293|77938|114604|207742|232334|666048	Abl2|Atp6v0c|Axin2|Egf|Gpc3|Ptpro|Sema5a|Sox2|Tle2|Zeb2|Ror2|Dkk2|Dact1|Rnf220|Atp6ap2|Nkd2|Fam53b|Prdm15|Rnf43|Vgll4|Trabd2b	-0.215822	0	32	0	0	-2.76874	2.83614
1	-2.21649	GO:0014706	M1	1	0	GO Biological Processes	19	striated muscle tissue development	19_GO:0032502 developmental process	-2.21649	2.02548	2.95034	21162	222	753	16	2.12483	0.525535	12160|12814|13617|15902|17996|18741|19378|20348|20679|21814|23966|54485|56376|75547|93760|101401	Bmp5|Col11a1|Ednra|Id2|Neb|Pitx2|Aldh1a2|Sema3c|Sox6|Tgfbr3|Tenm4|Dll4|Pdlim5|Akap13|Arid1a|Adamts9	-0.215822	0	25	0	0	-2.87111	2.74181
1	-2.21649	GO:0006874	M1	1	0	GO Biological Processes	19	intracellular calcium ion homeostasis	19_GO:0042592 homeostatic process	-2.21649	2.02548	2.95034	21162	222	753	16	2.12483	0.525535	11979|12801|13490|13617|14738|16510|18159|20190|20855|54652|66815|68027|80795|110213|116903|227615	Atp7b|Cnr1|Drd3|Ednra|Gpr12|Kcnh1|Nppc|Ryr1|Stc1|Cacna1f|Mcub|Tmem178|Selenok|Tmbim6|Calcb|Tmem203	-0.215822	0	61	1	1	-2.21649	2.02548
1	-2.21615	GO:0050767	M1	1	0	GO Biological Processes	19	regulation of neurogenesis	19_GO:0032502 developmental process	-2.21615	1.64981	2.80706	21162	494	753	29	3.85126	0.701255	11595|12561|13003|13490|13640|13690|15901|15902|17869|18049|18125|18390|19266|19699|20348|20349|20353|20356|20674|20893|21838|23966|24136|54485|66993|70827|103743|114712|217166	Acan|Cdh4|Vcan|Drd3|Efna5|Eif4g2|Id1|Id2|Myc|Ngf|Nos1|Oprm1|Ptprd|Reln|Sema3c|Sema3e|Sema4c|Sema5a|Sox2|Bhlhe40|Thy1|Tenm4|Zeb2|Dll4|Smarcd3|Trak2|Tmem98|Ferd3l|Nr1d1	-0.215822	0	35	0	0	-2.57479	1.65315
1	-2.20696	GO:0010977	M1	1	0	GO Biological Processes	19	negative regulation of neuron projection development	19_GO:0048519 negative regulation of biological process	-2.20696	2.21422	3.00757	21162	165	753	13	1.72643	0.474674	13865|18858|20348|20349|20353|20356|20745|21389|21838|70827|235106|237847|668253	Nr2f1|Pmp22|Sema3c|Sema3e|Sema4c|Sema5a|Spock1|Tbx6|Thy1|Trak2|Ntm|Rtn4rl1|Dleu2	-0.208986	0	62	1	1	-2.20696	2.21422
1	-2.1942	GO:0009896	M1	1	0	GO Biological Processes	19	positive regulation of catabolic process	19_GO:0048518 positive regulation of biological process	-2.1942	1.61335	2.7733	21162	540	753	31	4.11687	0.724031	11596|11666|12006|12125|12894|13645|14447|14734|16009|17281|17869|18439|22160|22353|23947|54609|56468|59036|64143|66615|67296|67839|71492|72293|75747|117150|193740|232334|238896|246133|320311	Ager|Abcd1|Axin2|Bcl2l11|Cpt1a|Egf|Gapdhs|Gpc3|Igfbp3|Fyco1|Myc|P2rx7|Twist1|Vip|Mid2|Ubqln2|Socs5|Dact1|Ralb|Atg4b|Socs4|Gpsm1|Bbs7|Nkd2|Sesn3|Pip4k2c|Hspa1a|Vgll4|Cdc20b|Kcne2|Rnf152	-0.200363	0	63	1	1	-2.1942	1.61335
1	-2.19367	GO:0032414	M1	1	0	GO Biological Processes	19	positive regulation of ion transmembrane transporter activity	19_GO:0051179 localization	-2.19367	2.39643	3.05575	21162	129	753	11	1.46082	0.437226	11418|11596|12313|12638|13617|17992|19699|68312|215748|242735|246133	Asic2|Ager|Calm1|Cftr|Ednra|Ndufa4|Reln|Gstm7|Cnksr3|Lrrc38|Kcne2	-0.200363	0	1	0	0	-6.4781	7.80655
1	-2.18013	GO:0001667	M1	1	0	GO Biological Processes	19	ameboidal-type cell migration	19_GO:0009987 cellular process	-2.18013	2.0074	2.91147	21162	224	753	16	2.12483	0.525535	13617|13641|13869|17311|18188|18591|18613|18741|18858|20348|20349|20353|20356|22160|24136|107321	Ednra|Efnb1|Erbb4|Kitl|Nrtn|Pdgfb|Pecam1|Pitx2|Pmp22|Sema3c|Sema3e|Sema4c|Sema5a|Twist1|Zeb2|Lpxn	-0.189139	0	2	0	0	-5.95866	5.62072
1	-2.16487	R-MMU-6811436	M1	1	0	Reactome Gene Sets	6	COPI-independent Golgi-to-ER retrograde traffic		-2.16487	3.51295	3.34791	21162	48	753	6	0.796813	0.323999	14423|22151|28169|56444|76895|270192	Galnt1|Tubb2a|Agpat3|Actr10|Bicd2|Rab6b	-0.179458	0	52	0	0	-2.30782	3.51295
1	-2.16416	GO:0048754	M1	1	0	GO Biological Processes	19	branching morphogenesis of an epithelial tube	19_GO:0032502 developmental process	-2.16416	2.1877	2.95981	21162	167	753	13	1.72643	0.474674	13617|13645|14734|16772|16869|17869|18741|19058|20349|20356|20674|21813|54485	Ednra|Egf|Gpc3|Lama1|Lhx1|Myc|Pitx2|Ppp3r1|Sema3e|Sema5a|Sox2|Tgfbr2|Dll4	-0.179458	0	2	0	0	-5.95866	5.62072
1	-2.16243	GO:1903522	M1	1	0	GO Biological Processes	19	regulation of blood circulation	19_GO:0032501 multicellular organismal process	-2.16243	1.90892	2.85998	21162	265	753	18	2.39044	0.556657	11418|11596|12313|12671|13617|16521|18125|18430|18591|19735|20648|20855|21333|56543|72821|240672|243764|246133	Asic2|Ager|Calm1|Chrm3|Ednra|Kcnj5|Nos1|Oxtr|Pdgfb|Rgs2|Snta1|Stc1|Tac1|Kcnd3|Scn2b|Dusp5|Chrm2|Kcne2	-0.179458	0	18	0	0	-3.1157	2.22163
1	-2.1613	GO:0010712	M1	1	0	GO Biological Processes	19	regulation of collagen metabolic process	19_GO:0008152 metabolic process	-2.1613	3.12262	3.24091	21162	63	753	7	0.929615	0.349724	11596|13010|14718|18159|18591|26427|226551	Ager|Cst3|Got1|Nppc|Pdgfb|Creb3l1|Suco	-0.179458	0	45	0	0	-2.39555	5.91654
1	-2.15546	GO:0019233	M1	1	0	GO Biological Processes	19	sensory perception of pain	19_GO:0032501 multicellular organismal process	-2.15546	2.84593	3.15732	21162	79	753	8	1.06242	0.37362	14823|18049|18390|18439|21333|24046|101772|114774	Grm8|Ngf|Oprm1|P2rx7|Tac1|Scn11a|Ano1|Pawr	-0.17587	0	24	0	0	-2.88139	4.88758
1	-2.15023	GO:0035282	M1	1	0	GO Biological Processes	19	segmentation	19_GO:0032502 developmental process	-2.15023	2.48704	3.0444	21162	113	753	10	1.32802	0.417159	12006|13617|16869|18424|19378|20348|21389|24136|26564|497652	Axin2|Ednra|Lhx1|Otx2|Aldh1a2|Sema3c|Tbx6|Zeb2|Ror2|Acd	-0.172881	0	14	0	0	-3.34464	3.1666
1	-2.14466	GO:2000779	M1	1	0	GO Biological Processes	19	regulation of double-strand break repair	19_GO:0008152 metabolic process	-2.14466	2.35984	2.99881	21162	131	753	11	1.46082	0.437226	22160|22376|56397|64050|66993|67968|71777|73747|93760|104570|105377	Twist1|Was|Morf4l2|Yeats4|Smarcd3|Ooep|Ing3|Shld1|Arid1a|Ppp4r3b|Slf1	-0.169551	0	41	0	0	-2.45816	2.94107
1	-2.12307	GO:1901292	M1	1	0	GO Biological Processes	19	nucleoside phosphate catabolic process	19_GO:0008152 metabolic process	-2.12307	2.81036	3.11608	21162	80	753	8	1.06242	0.37362	11666|12799|14198|14544|57319|99586|107569|232449	Abcd1|Cnp|Fhit|Gda|Smpdl3a|Dpyd|Nt5c3|Dera	-0.155091	0	38	0	0	-2.49357	9.36786
1	-2.12258	R-MMU-8948216	M1	1	0	Reactome Gene Sets	6	Collagen chain trimerization		-2.12258	4.0148	3.42869	21162	35	753	5	0.664011	0.295967	12814|12821|12833|12841|245026	Col11a1|Col17a1|Col6a1|Col9a3|Col6a6	-0.155091	0	3	0	0	-4.81363	4.37167
1	-2.12258	GO:0090279	M1	1	0	GO Biological Processes	19	regulation of calcium ion import	19_GO:0051179 localization	-2.12258	4.0148	3.42869	21162	35	753	5	0.664011	0.295967	13645|18591|20855|26903|114774	Egf|Pdgfb|Stc1|Dysf|Pawr	-0.155091	0	37	0	0	-2.49357	9.36786
1	-2.12139	GO:0034220	M1	1	0	GO Biological Processes	19	monoatomic ion transmembrane transport	19_GO:0051179 localization	-2.12139	1.55622	2.68661	21162	614	753	34	4.51527	0.756679	11418|11951|11979|11984|12299|12638|12722|13617|14405|16510|16521|16526|17708|18439|20190|22335|24046|27425|30952|54652|56543|66815|70495|71699|72267|72821|98396|101772|114774|211468|226025|242735|246133|328699	Asic2|Atp5mc1|Atp7b|Atp6v0c|Cacng1|Cftr|Clca3a1|Ednra|Gabrg1|Kcnh1|Kcnj5|Kcnk2|COX1|P2rx7|Ryr1|Vdac3|Scn11a|Atp5mg|Cngb3|Cacna1f|Kcnd3|Mcub|Atp6ap2|Slc41a3|Lrrc8e|Scn2b|Slc41a1|Ano1|Pawr|Kcnh8|Trpm3|Lrrc38|Kcne2|Gabrr3	-0.155091	0	9	0	0	-4.07588	2.00331
1	-2.11393	GO:0001501	M1	1	0	GO Biological Processes	19	skeletal system development	19_GO:0032502 developmental process	-2.11393	1.60592	2.70039	21162	525	753	30	3.98406	0.71275	11595|12006|12023|12160|12167|12814|13003|13617|14172|16869|17395|17869|18159|18439|18507|18741|20190|20679|20855|21813|21859|22160|26564|75547|208618|214855|230484|239337|240396|497652	Acan|Axin2|Barx2|Bmp5|Bmpr1b|Col11a1|Vcan|Ednra|Fgf18|Lhx1|Mmp9|Myc|Nppc|P2rx7|Pax5|Pitx2|Ryr1|Sox6|Stc1|Tgfbr2|Timp3|Twist1|Ror2|Akap13|Etl4|Arid5a|Usp1|Adamts12|Mex3c|Acd	-0.154558	0	8	0	0	-4.16574	8.0296
1	-2.111	R-MMU-500792	M1	1	0	Reactome Gene Sets	6	GPCR ligand binding		-2.111	1.71189	2.73981	21162	394	753	24	3.18725	0.640143	12426|12671|12801|13490|13617|14309|14708|14767|14823|15557|18167|18390|18430|20604|21333|22353|108073|213527|225642|229791|243764|272031|321019|381489	Cckbr|Chrm3|Cnr1|Drd3|Ednra|Fshr|Gng7|Nmur1|Grm8|Htr1f|Npy2r|Oprm1|Oxtr|Sst|Tac1|Vip|Grm7|Pth2r|Grp|Plppr4|Chrm2|Plppr1|Gpr183|Rxfp1	-0.154558	0	12	0	0	-3.5026	3.74714
1	-2.11008	GO:0071372	M1	1	0	GO Biological Processes	19	cellular response to follicle-stimulating hormone stimulus	19_GO:0050896 response to stimulus	-2.11008	7.0259	4.01062	21162	12	753	3	0.398406	0.229561	13617|13640|14309	Ednra|Efna5|Fshr	-0.154558	0	21	0	0	-3.05583	8.64726
1	-2.11008	GO:0032000	M1	1	0	GO Biological Processes	19	positive regulation of fatty acid beta-oxidation	19_GO:0048518 positive regulation of biological process	-2.11008	7.0259	4.01062	21162	12	753	3	0.398406	0.229561	11666|12894|22160	Abcd1|Cpt1a|Twist1	-0.154558	0	30	0	0	-2.85057	12.0444
1	-2.11008	GO:1904672	M1	1	0	GO Biological Processes	19	regulation of somatic stem cell population maintenance	19_GO:0032502 developmental process	-2.11008	7.0259	4.01062	21162	12	753	3	0.398406	0.229561	17869|21349|225895	Myc|Tal1|Taf6l	-0.154558	0	49	0	0	-2.35024	8.43108
1	-2.10473	GO:0009612	M1	1	0	GO Biological Processes	19	response to mechanical stimulus	19_GO:0050896 response to stimulus	-2.10473	2.08175	2.86933	21162	189	753	14	1.85923	0.492259	11352|11418|12814|13617|14009|14718|14823|17869|18125|18439|18766|20674|24046|114774	Abl2|Asic2|Col11a1|Ednra|Etv1|Got1|Grm8|Myc|Nos1|P2rx7|Pkdrej|Sox2|Scn11a|Pawr	-0.151333	0	24	0	0	-2.88139	4.88758
1	-2.09127	WP163	M1	1	0	WikiPathways	27	Cytoplasmic ribosomal proteins		-2.09127	2.77566	3.07547	21162	81	753	8	1.06242	0.37362	20055|20068|20102|20115|27176|27207|27367|56040	Rps16|Rps17|Rps4x|Rps7|Rpl7a|Rps11|Rpl3|Rplp1	-0.144756	0	36	0	0	-2.51494	2.77566
1	-2.08562	GO:0050965	M1	1	0	GO Biological Processes	19	detection of temperature stimulus involved in sensory perception of pain	19_GO:0032501 multicellular organismal process	-2.08562	4.88758	3.58307	21162	23	753	4	0.531208	0.264898	21333|24046|101772|114774	Tac1|Scn11a|Ano1|Pawr	-0.144756	0	24	0	0	-2.88139	4.88758
1	-2.08562	GO:0031998	M1	1	0	GO Biological Processes	19	regulation of fatty acid beta-oxidation	19_GO:0008152 metabolic process	-2.08562	4.88758	3.58307	21162	23	753	4	0.531208	0.264898	11666|12801|12894|22160	Abcd1|Cnr1|Cpt1a|Twist1	-0.144756	0	30	0	0	-2.85057	12.0444
1	-2.08562	GO:0098801	M1	1	0	GO Biological Processes	19	regulation of renal system process	19_GO:0032501 multicellular organismal process	-2.08562	4.88758	3.58307	21162	23	753	4	0.531208	0.264898	13057|18591|19277|20855	Cyba|Pdgfb|Ptpro|Stc1	-0.144756	0	37	0	0	-2.49357	9.36786
1	-2.08562	GO:0002693	M1	1	0	GO Biological Processes	19	positive regulation of cellular extravasation	19_GO:0040011 locomotion	-2.08562	4.88758	3.58307	21162	23	753	4	0.531208	0.264898	11596|18613|21838|114774	Ager|Pecam1|Thy1|Pawr	-0.144756	0	64	1	1	-2.08562	4.88758
1	-2.08562	GO:0036158	M1	1	0	GO Biological Processes	19	outer dynein arm assembly	19_GO:0009987 cellular process	-2.08562	4.88758	3.58307	21162	23	753	4	0.531208	0.264898	13417|69926|74934|243371	Dnah8|Dnah17|Odad2|Lrrc61	-0.144756	0	65	1	1	-2.08562	4.88758
1	-2.07851	R-MMU-186797	M1	1	0	Reactome Gene Sets	6	Signaling by PDGF		-2.07851	3.37243	3.22603	21162	50	753	6	0.796813	0.323999	12833|12841|17974|18591|21826|245026	Col6a1|Col9a3|Nck2|Pdgfb|Thbs2|Col6a6	-0.139701	0	3	0	0	-4.81363	4.37167
1	-2.07337	GO:0006820	M1	1	0	GO Biological Processes	19	monoatomic anion transport	19_GO:0051179 localization	-2.07337	2.30701	2.91533	21162	134	753	11	1.46082	0.437226	12638|12722|14405|14767|22335|24115|72267|101772|229725|246133|328699	Cftr|Clca3a1|Gabrg1|Nmur1|Vdac3|Best1|Lrrc8e|Ano1|Clcc1|Kcne2|Gabrr3	-0.136599	0	66	1	1	-2.07337	2.30701
1	-2.06015	GO:0055074	M1	1	0	GO Biological Processes	19	calcium ion homeostasis	19_GO:0042592 homeostatic process	-2.06015	1.90343	2.76566	21162	251	753	17	2.25764	0.541341	11979|12801|13490|13617|14738|16510|18159|20190|20855|54652|66815|68027|80795|110213|116903|227615|278279	Atp7b|Cnr1|Drd3|Ednra|Gpr12|Kcnh1|Nppc|Ryr1|Stc1|Cacna1f|Mcub|Tmem178|Selenok|Tmbim6|Calcb|Tmem203|Tmtc2	-0.133748	0	61	0	0	-2.21649	2.02548
1	-2.06004	GO:0003208	M1	1	0	GO Biological Processes	19	cardiac ventricle morphogenesis	19_GO:0032502 developmental process	-2.06004	2.74181	3.03548	21162	82	753	8	1.06242	0.37362	12814|13617|18167|20348|21813|21814|54485|66993	Col11a1|Ednra|Npy2r|Sema3c|Tgfbr2|Tgfbr3|Dll4|Smarcd3	-0.133748	0	25	0	0	-2.87111	2.74181
1	-2.06004	GO:0051965	M1	1	0	GO Biological Processes	19	positive regulation of synapse assembly	19_GO:0032502 developmental process	-2.06004	2.74181	3.03548	21162	82	753	8	1.06242	0.37362	11418|13640|18430|19266|21826|64085|243499|272381	Asic2|Efna5|Oxtr|Ptprd|Thbs2|Clstn2|Lrrtm4|Lrrc4b	-0.133748	0	56	0	0	-2.26619	2.74181
1	-2.059	GO:0001763	M1	1	0	GO Biological Processes	19	morphogenesis of a branching structure	19_GO:0032502 developmental process	-2.059	1.99789	2.79817	21162	211	753	15	1.99203	0.509192	13617|13645|14734|16772|16869|17869|18591|18741|19058|20348|20349|20356|20674|21813|54485	Ednra|Egf|Gpc3|Lama1|Lhx1|Myc|Pdgfb|Pitx2|Ppp3r1|Sema3c|Sema3e|Sema5a|Sox2|Tgfbr2|Dll4	-0.133748	0	2	0	0	-5.95866	5.62072
1	-2.05845	R-MMU-6811558	M1	1	0	Reactome Gene Sets	6	PI5P, PP2A and IER3 Regulate PI3K/AKT Signaling		-2.05845	2.55487	2.97856	21162	99	753	9	1.19522	0.396018	13645|13869|14172|17311|18591|19053|117150|225849|226849	Egf|Erbb4|Fgf18|Kitl|Pdgfb|Ppp2cb|Pip4k2c|Ppp2r5b|Ppp2r5a	-0.133748	0	15	0	0	-3.32108	7.49429
1	-2.05845	R-MMU-382556	M1	1	0	Reactome Gene Sets	6	ABC-family proteins mediated transport		-2.05845	2.55487	2.97856	21162	99	753	9	1.19522	0.396018	11304|11666|12638|19175|22187|26444|66998|76184|226144	Abca4|Abcd1|Cftr|Psmb6|Ubb|Psma7|Psmd5|Abca6|Erlin1	-0.133748	0	67	1	1	-2.05845	2.55487
1	-2.04113	GO:0006282	M1	1	0	GO Biological Processes	19	regulation of DNA repair	19_GO:0008152 metabolic process	-2.04113	1.98846	2.77837	21162	212	753	15	1.99203	0.509192	12006|22160|22376|56397|64050|66993|67968|71777|73747|93760|104570|105377|109115|225895|230484	Axin2|Twist1|Was|Morf4l2|Yeats4|Smarcd3|Ooep|Ing3|Shld1|Arid1a|Ppp4r3b|Slf1|Supt3|Taf6l|Usp1	-0.1184	0	41	0	0	-2.45816	2.94107
1	-2.03744	GO:0051052	M1	1	0	GO Biological Processes	19	regulation of DNA metabolic process	19_GO:0008152 metabolic process	-2.03744	1.58479	2.62398	21162	532	753	30	3.98406	0.71275	12006|12462|13010|13645|16009|16526|16882|17869|18159|18591|22160|22376|52679|56397|64050|66262|66993|67968|68190|70315|71777|73747|93760|104570|105377|106344|109115|225895|230484|497652	Axin2|Cct3|Cst3|Egf|Igfbp3|Kcnk2|Lig3|Myc|Nppc|Pdgfb|Twist1|Was|E2f7|Morf4l2|Yeats4|Ing5|Smarcd3|Ooep|Dubr|Hdac8|Ing3|Shld1|Arid1a|Ppp4r3b|Slf1|Rfc4|Supt3|Taf6l|Usp1|Acd	-0.11668	0	41	0	0	-2.45816	2.94107
1	-2.03098	GO:0032091	M1	1	0	GO Biological Processes	19	negative regulation of protein binding	19_GO:0065007 biological regulation	-2.03098	2.52932	2.94445	21162	100	753	9	1.19522	0.396018	15901|17869|18591|26903|59036|64143|102122|106763|110213	Id1|Myc|Pdgfb|Dysf|Dact1|Ralb|Psme3ip1|Ttbk1|Tmbim6	-0.113735	0	23	0	0	-3.00694	3.87636
1	-2.02726	GO:0032411	M1	1	0	GO Biological Processes	19	positive regulation of transporter activity	19_GO:0051179 localization	-2.02726	2.27308	2.8609	21162	136	753	11	1.46082	0.437226	11418|11596|12313|12638|13617|17992|19699|68312|215748|242735|246133	Asic2|Ager|Calm1|Cftr|Ednra|Ndufa4|Reln|Gstm7|Cnksr3|Lrrc38|Kcne2	-0.113735	0	1	0	0	-6.4781	7.80655
1	-2.02726	GO:0048588	M1	1	0	GO Biological Processes	19	developmental cell growth	19_GO:0040007 growth	-2.02726	2.27308	2.8609	21162	136	753	11	1.46082	0.437226	12561|13617|13640|14566|18049|20356|21813|24136|56376|75547|240396	Cdh4|Ednra|Efna5|Gdf9|Ngf|Sema5a|Tgfbr2|Zeb2|Pdlim5|Akap13|Mex3c	-0.113735	0	68	1	1	-2.02726	2.27308
1	-2.0267	GO:0002009	M1	1	0	GO Biological Processes	19	morphogenesis of an epithelium	19_GO:0032502 developmental process	-2.0267	1.58182	2.61315	21162	533	753	30	3.98406	0.71275	11352|12160|13617|13645|13869|14734|16772|16869|17869|18591|18741|19058|19378|20115|20348|20349|20353|20356|20674|21389|21813|22160|22388|24136|53310|54485|81896|93760|230824|231470	Abl2|Bmp5|Ednra|Egf|Erbb4|Gpc3|Lama1|Lhx1|Myc|Pdgfb|Pitx2|Ppp3r1|Aldh1a2|Rps7|Sema3c|Sema3e|Sema4c|Sema5a|Sox2|Tbx6|Tgfbr2|Twist1|Wdr1|Zeb2|Dlg3|Dll4|Ift122|Arid1a|Grhl3|Fras1	-0.113735	0	2	0	0	-5.95866	5.62072
1	-2.02346	R-MMU-372790	M1	1	0	Reactome Gene Sets	6	Signaling by GPCR		-2.02346	1.54313	2.5946	21162	601	753	33	4.38247	0.745986	12313|12426|12671|12801|13490|13617|14309|14675|14708|14767|14823|15557|18167|18390|18430|19053|19735|20604|21333|22353|23984|29863|58175|67839|75547|108073|213527|225642|229791|243764|272031|321019|381489	Calm1|Cckbr|Chrm3|Cnr1|Drd3|Ednra|Fshr|Gna14|Gng7|Nmur1|Grm8|Htr1f|Npy2r|Oprm1|Oxtr|Ppp2cb|Rgs2|Sst|Tac1|Vip|Pde10a|Pde7b|Rgs20|Gpsm1|Akap13|Grm7|Pth2r|Grp|Plppr4|Chrm2|Plppr1|Gpr183|Rxfp1	-0.112419	0	12	0	0	-3.5026	3.74714
1	-2.01983	GO:0001702	M1	1	0	GO Biological Processes	19	gastrulation with mouth forming second	19_GO:0032502 developmental process	-2.01983	3.79778	3.27168	21162	37	753	5	0.664011	0.295967	16869|18424|23966|59036|93674	Lhx1|Otx2|Tenm4|Dact1|Nat8f3	-0.112333	0	31	0	0	-2.85057	12.0444
1	-2.01955	GO:0048729	M1	1	0	GO Biological Processes	19	tissue morphogenesis	19_GO:0032502 developmental process	-2.01955	1.52029	2.58175	21162	647	753	35	4.64807	0.767191	11352|12160|12814|13617|13645|13869|14734|16772|16869|17869|18591|18741|19058|19378|20115|20348|20349|20353|20356|20674|20855|21349|21389|21813|21814|22160|22388|24136|53310|54485|81896|93760|107589|230824|231470	Abl2|Bmp5|Col11a1|Ednra|Egf|Erbb4|Gpc3|Lama1|Lhx1|Myc|Pdgfb|Pitx2|Ppp3r1|Aldh1a2|Rps7|Sema3c|Sema3e|Sema4c|Sema5a|Sox2|Stc1|Tal1|Tbx6|Tgfbr2|Tgfbr3|Twist1|Wdr1|Zeb2|Dlg3|Dll4|Ift122|Arid1a|Mylk|Grhl3|Fras1	-0.112333	0	2	0	0	-5.95866	5.62072
1	-2.00764	GO:0051967	M1	1	0	GO Biological Processes	19	negative regulation of synaptic transmission, glutamatergic	19_GO:0048519 negative regulation of biological process	-2.00764	6.48544	3.80008	21162	13	753	3	0.398406	0.229561	13490|14807|18167	Drd3|Grik3|Npy2r	-0.107979	0	6	0	0	-4.18721	8.43108
1	-2.00764	GO:1903430	M1	1	0	GO Biological Processes	19	negative regulation of cell maturation	19_GO:0048519 negative regulation of biological process	-2.00764	6.48544	3.80008	21162	13	753	3	0.398406	0.229561	18159|21389|668253	Nppc|Tbx6|Dleu2	-0.107979	0	20	0	0	-3.08197	14.0518
1	-2.00764	GO:0003093	M1	1	0	GO Biological Processes	19	regulation of glomerular filtration	19_GO:0032501 multicellular organismal process	-2.00764	6.48544	3.80008	21162	13	753	3	0.398406	0.229561	13057|18591|19277	Cyba|Pdgfb|Ptpro	-0.107979	0	37	0	0	-2.49357	9.36786
1	-2.00764	GO:0032482	M1	1	0	GO Biological Processes	19	Rab protein signal transduction	19_GO:0050896 response to stimulus	-2.00764	6.48544	3.80008	21162	13	753	3	0.398406	0.229561	75985|270160|319642	Rab30|Rab39|Rab9b	-0.107979	0	69	1	1	-2.00764	6.48544
1	-2.00124	GO:0090596	M1	1	0	GO Biological Processes	19	sensory organ morphogenesis	19_GO:0032502 developmental process	-2.00124	1.7731	2.6639	21162	317	753	20	2.65604	0.585969	12814|13617|15312|16869|17869|18424|18591|18741|19763|20674|21838|22160|26564|50530|81896|93760|109205|230824|387609|667663	Col11a1|Ednra|Hmgn1|Lhx1|Myc|Otx2|Pdgfb|Pitx2|Ring1|Sox2|Thy1|Twist1|Ror2|Mfap5|Ift122|Arid1a|Sobp|Grhl3|Zhx2|Myo3a	-0.103446	0	70	1	1	-2.00124	1.7731

### Sheet: Cluster13_metascape
_MEMBER_gene	_LogP_gene	GO	_PATTERN_	_RANK_	GiniIndex	Category	CategoryID	Description	PARENT_GO	LogP	Enrichment	Z-score	#TotalGeneInLibrary	#GeneInGO	#GeneInHitList	#GeneInGOAndHitList	%InGO	STDV %InGO	GeneID	Hits	Log(q-value)	EvidenceCutoff	GROUP_ID	FirstInGroupByEnrichment	FirstInGroupByLogP	BestLogPInGroup	BestEnrichmentInGroup	URL
1	-4.92261	GO:0034220	M1	1	0	GO Biological Processes	19	monoatomic ion transmembrane transport	19_GO:0051179 localization	-4.92261	1.91043	4.78002	21162	614	884	49	5.54299	0.769596	11941|11966|11977|11984|12043|12293|12780|14409|14456|14603|14658|14723|14805|15558|15559|15560|16522|16532|16818|17721|18763|18795|20277|22066|22067|52898|53945|54376|66237|70357|72258|73834|74096|98660|98741|192113|213788|215332|226025|226922|227731|232333|233649|237213|240776|242443|268345|269437|320091	Atp2b2|Atp6v1b2|Atp7a|Atp6v0c|Bcl2|Cacna2d1|Abcc2|Gabrr2|Gas6|Cblif|Glrb|Gp1ba|Grik1|Htr2a|Htr2b|Htr2c|Kcnj6|Kcnu1|Lck|ND5|Pkd1|Plcb1|Scnn1b|Trpc4|Trpc5|Rnasek|Slc40a1|Cacng3|Atp6v1g2|Kcnip1|Kcnk10|Atp6v1d|Hvcn1|Atp1a2|Kcnb2|Atp12a|Chrm5|Slc36a3|Trpm3|Kcnq5|Slc25a25|Slc6a1|Cnga4|Glra2|Kcnt2|Grin3a|Kcnc2|Plch1|Ano4	-0.924118	0	1	1	1	-4.92261	2.11959
1	-4.57838	GO:0098660	M1	1	0	GO Biological Processes	19	inorganic ion transmembrane transport	19_GO:0051179 localization	-4.57838	1.88149	4.56556	21162	598	884	47	5.31674	0.754629	11941|11966|11977|11984|12043|12293|12780|14409|14456|14603|14658|14723|14805|15558|15559|15560|16522|16532|16818|17721|18763|18795|20277|22066|22067|52898|53945|54376|66237|70357|72258|73834|74096|98660|98741|192113|213788|215332|226025|226922|227731|232333|237213|240776|268345|269437|320091	Atp2b2|Atp6v1b2|Atp7a|Atp6v0c|Bcl2|Cacna2d1|Abcc2|Gabrr2|Gas6|Cblif|Glrb|Gp1ba|Grik1|Htr2a|Htr2b|Htr2c|Kcnj6|Kcnu1|Lck|ND5|Pkd1|Plcb1|Scnn1b|Trpc4|Trpc5|Rnasek|Slc40a1|Cacng3|Atp6v1g2|Kcnip1|Kcnk10|Atp6v1d|Hvcn1|Atp1a2|Kcnb2|Atp12a|Chrm5|Slc36a3|Trpm3|Kcnq5|Slc25a25|Slc6a1|Glra2|Kcnt2|Kcnc2|Plch1|Ano4	-0.924118	0	1	0	0	-4.92261	2.11959
1	-4.52207	GO:0098655	M1	1	0	GO Biological Processes	19	monoatomic cation transmembrane transport	19_GO:0051179 localization	-4.52207	1.93491	4.55994	21162	532	884	43	4.86425	0.723525	11941|11966|11977|11984|12043|12293|12780|14456|14603|14723|14805|15558|15559|15560|16522|16532|16818|17721|18763|18795|20277|22066|22067|52898|53945|54376|66237|70357|72258|73834|74096|98660|98741|192113|215332|226025|226922|227731|232333|233649|240776|268345|269437	Atp2b2|Atp6v1b2|Atp7a|Atp6v0c|Bcl2|Cacna2d1|Abcc2|Gas6|Cblif|Gp1ba|Grik1|Htr2a|Htr2b|Htr2c|Kcnj6|Kcnu1|Lck|ND5|Pkd1|Plcb1|Scnn1b|Trpc4|Trpc5|Rnasek|Slc40a1|Cacng3|Atp6v1g2|Kcnip1|Kcnk10|Atp6v1d|Hvcn1|Atp1a2|Kcnb2|Atp12a|Slc36a3|Trpm3|Kcnq5|Slc25a25|Slc6a1|Cnga4|Kcnt2|Kcnc2|Plch1	-0.924118	0	1	0	0	-4.92261	2.11959
1	-4.40685	GO:0032409	M1	1	0	GO Biological Processes	19	regulation of transporter activity	19_GO:0065007 biological regulation	-4.40685	2.26133	4.64809	21162	307	884	29	3.28054	0.599106	11739|11977|12043|12293|12671|13383|13490|15114|18390|18671|18750|18795|19122|19766|19894|54376|57340|57440|59095|66894|69106|69179|75909|98660|116873|212919|217154|268345|328424	Slc25a4|Atp7a|Bcl2|Cacna2d1|Chrm3|Dlg1|Drd3|Hap1|Oprm1|Abcb1a|Prkca|Plcb1|Prnp|Ripk1|Rph3a|Cacng3|Jph3|Ehd3|Fxyd6|Wwp2|Stoml1|Stimate|Vmp1|Atp1a2|Stim2|Kctd7|Stac2|Kcnc2|Kcnrg	-0.924118	0	2	1	1	-4.40685	3.80846
1	-4.33902	GO:0022898	M1	1	0	GO Biological Processes	19	regulation of transmembrane transporter activity	19_GO:0051179 localization	-4.33902	2.2799	4.61413	21162	294	884	28	3.16742	0.58903	11739|11977|12043|12293|12671|13383|13490|15114|18390|18671|18750|18795|19122|19766|19894|54376|57340|57440|59095|66894|69106|69179|75909|98660|116873|217154|268345|328424	Slc25a4|Atp7a|Bcl2|Cacna2d1|Chrm3|Dlg1|Drd3|Hap1|Oprm1|Abcb1a|Prkca|Plcb1|Prnp|Ripk1|Rph3a|Cacng3|Jph3|Ehd3|Fxyd6|Wwp2|Stoml1|Stimate|Vmp1|Atp1a2|Stim2|Stac2|Kcnc2|Kcnrg	-0.924118	0	2	0	0	-4.40685	3.80846
1	-4.2559	GO:0043269	M1	1	0	GO Biological Processes	19	regulation of monoatomic ion transport	19_GO:0051179 localization	-4.2559	1.81241	4.33639	21162	634	884	48	5.42986	0.762159	11421|11607|11739|11941|11977|12043|12293|13367|13383|13490|15114|15493|15558|16498|16499|16522|16532|18049|18671|18750|18795|18823|19122|19225|19766|20277|22066|54376|57340|57440|59095|66109|66894|69106|69179|70357|74096|75909|76055|80708|98660|98741|116873|217154|226922|268345|328424|432450	Ace|Agtr1a|Slc25a4|Atp2b2|Atp7a|Bcl2|Cacna2d1|Diaph1|Dlg1|Drd3|Hap1|Hsd3b2|Htr2a|Kcnab2|Kcnab3|Kcnj6|Kcnu1|Ngf|Abcb1a|Prkca|Plcb1|Plp1|Prnp|Ptgs2|Ripk1|Scnn1b|Trpc4|Cacng3|Jph3|Ehd3|Fxyd6|Tspan13|Wwp2|Stoml1|Stimate|Kcnip1|Hvcn1|Vmp1|Oga|Pacsin3|Atp1a2|Kcnb2|Stim2|Stac2|Kcnq5|Kcnc2|Kcnrg|Nkain2	-0.924118	0	2	0	0	-4.40685	3.80846
1	-4.24586	GO:0010959	M1	1	0	GO Biological Processes	19	regulation of metal ion transport	19_GO:0051179 localization	-4.24586	1.97327	4.41135	21162	461	884	38	4.29864	0.682179	11421|11607|11941|11977|12043|12293|13367|13383|13490|15114|15493|15558|16498|16499|18049|18795|18823|19122|19225|20277|22066|57340|57440|59095|66109|66894|69106|69179|70357|75909|76055|80708|98660|116873|217154|268345|328424|432450	Ace|Agtr1a|Atp2b2|Atp7a|Bcl2|Cacna2d1|Diaph1|Dlg1|Drd3|Hap1|Hsd3b2|Htr2a|Kcnab2|Kcnab3|Ngf|Plcb1|Plp1|Prnp|Ptgs2|Scnn1b|Trpc4|Jph3|Ehd3|Fxyd6|Tspan13|Wwp2|Stoml1|Stimate|Kcnip1|Vmp1|Oga|Pacsin3|Atp1a2|Stim2|Stac2|Kcnc2|Kcnrg|Nkain2	-0.924118	0	2	0	0	-4.40685	3.80846
1	-4.2391	GO:0034762	M1	1	0	GO Biological Processes	19	regulation of transmembrane transport	19_GO:0051179 localization	-4.2391	1.80956	4.32467	21162	635	884	48	5.42986	0.762159	11421|11607|11739|11846|11977|12043|12293|12671|13367|13383|13490|13869|14734|15114|16498|16499|16522|16532|18000|18049|18390|18611|18671|18750|18795|18823|19122|19766|19894|54376|57340|57440|59095|66109|66894|69106|69179|70357|74096|75909|76055|98660|98741|116873|217154|226922|268345|328424	Ace|Agtr1a|Slc25a4|Arg1|Atp7a|Bcl2|Cacna2d1|Chrm3|Diaph1|Dlg1|Drd3|Erbb4|Gpc3|Hap1|Kcnab2|Kcnab3|Kcnj6|Kcnu1|Septin2|Ngf|Oprm1|Pea15a|Abcb1a|Prkca|Plcb1|Plp1|Prnp|Ripk1|Rph3a|Cacng3|Jph3|Ehd3|Fxyd6|Tspan13|Wwp2|Stoml1|Stimate|Kcnip1|Hvcn1|Vmp1|Oga|Atp1a2|Kcnb2|Stim2|Stac2|Kcnq5|Kcnc2|Kcnrg	-0.924118	0	2	0	0	-4.40685	3.80846
1	-4.23502	GO:0098662	M1	1	0	GO Biological Processes	19	inorganic cation transmembrane transport	19_GO:0051179 localization	-4.23502	1.89705	4.3668	21162	530	884	42	4.75113	0.715488	11941|11966|11977|11984|12043|12293|12780|14456|14603|14723|14805|15558|15559|15560|16522|16532|16818|17721|18763|18795|20277|22066|22067|52898|53945|54376|66237|70357|72258|73834|74096|98660|98741|192113|215332|226025|226922|227731|232333|240776|268345|269437	Atp2b2|Atp6v1b2|Atp7a|Atp6v0c|Bcl2|Cacna2d1|Abcc2|Gas6|Cblif|Gp1ba|Grik1|Htr2a|Htr2b|Htr2c|Kcnj6|Kcnu1|Lck|ND5|Pkd1|Plcb1|Scnn1b|Trpc4|Trpc5|Rnasek|Slc40a1|Cacng3|Atp6v1g2|Kcnip1|Kcnk10|Atp6v1d|Hvcn1|Atp1a2|Kcnb2|Atp12a|Slc36a3|Trpm3|Kcnq5|Slc25a25|Slc6a1|Kcnt2|Kcnc2|Plch1	-0.924118	0	1	0	0	-4.92261	2.11959
1	-4.13873	GO:0007208	M1	1	0	GO Biological Processes	19	phospholipase C-activating serotonin receptor signaling pathway	19_GO:0050896 response to stimulus	-4.13873	23.9389	8.29598	21162	3	884	3	0.339367	0.195601	15558|15559|15560	Htr2a|Htr2b|Htr2c	-0.914972	0	3	1	1	-4.13873	23.9389
1	-4.13873	GO:0010513	M1	1	0	GO Biological Processes	19	positive regulation of phosphatidylinositol biosynthetic process	19_GO:0048518 positive regulation of biological process	-4.13873	23.9389	8.29598	21162	3	884	3	0.339367	0.195601	15558|15559|15560	Htr2a|Htr2b|Htr2c	-0.914972	0	3	0	0	-4.13873	23.9389
1	-4.01522	GO:0034765	M1	1	0	GO Biological Processes	19	regulation of monoatomic ion transmembrane transport	19_GO:0051179 localization	-4.01522	1.90534	4.23352	21162	490	884	39	4.41176	0.690689	11607|11739|11977|12043|12293|13367|13383|13490|15114|16498|16499|16522|16532|18049|18671|18750|18795|18823|19122|19766|54376|57340|57440|59095|66109|66894|69106|69179|70357|74096|75909|76055|98660|98741|116873|217154|226922|268345|328424	Agtr1a|Slc25a4|Atp7a|Bcl2|Cacna2d1|Diaph1|Dlg1|Drd3|Hap1|Kcnab2|Kcnab3|Kcnj6|Kcnu1|Ngf|Abcb1a|Prkca|Plcb1|Plp1|Prnp|Ripk1|Cacng3|Jph3|Ehd3|Fxyd6|Tspan13|Wwp2|Stoml1|Stimate|Kcnip1|Hvcn1|Vmp1|Oga|Atp1a2|Kcnb2|Stim2|Stac2|Kcnq5|Kcnc2|Kcnrg	-0.829249	0	2	0	0	-4.40685	3.80846
1	-3.92948	GO:0031175	M1	1	0	GO Biological Processes	19	neuron projection development	19_GO:0032502 developmental process	-3.92948	1.68368	4.0676	21162	782	884	55	6.22172	0.812419	11465|11816|11941|11977|12043|12799|13367|13839|14365|14432|15114|15529|16869|16871|17984|18000|18049|18131|18211|18424|18750|18823|19272|20203|20346|20350|20357|20564|20615|21828|23954|24113|26456|50525|50790|52463|53869|53870|65079|67263|67784|68802|76901|93688|93840|109294|210801|232946|242443|244281|266692|269397|269784|319476|396184	Actg1|Apoe|Atp2b2|Atp7a|Bcl2|Cnp|Diaph1|Epha5|Fzd3|Gap43|Hap1|Sdc2|Lhx1|Lhx3|Ndn|Septin2|Ngf|Notch3|Ntrk1|Otx2|Prkca|Plp1|Ptprk|S100b|Sema3a|Sema3f|Sema5b|Slit3|Snapin|Thbs4|Nek3|Vax2|Sema4g|Spag6l|Acsl4|Tet1|Rab11a|Cntn6|Rtn4r|Zswim6|Plxnd1|Mypn|Jade2|Klhl1|Vangl2|Prex2|Unc5d|Bloc1s3|Grin3a|Myo16|Cpne1|Ss18l1|Cntn4|Lrtm1|Flrt1	-0.778274	0	4	1	1	-3.92948	2.77187
1	-3.78016	GO:0000902	M1	1	0	GO Biological Processes	19	cell morphogenesis	19_GO:0032502 developmental process	-3.78016	1.67016	3.9659	21162	774	884	54	6.1086	0.805485	11465|11835|11941|11977|12043|12554|12799|12822|13839|14365|14432|14460|14723|15529|16798|16840|16869|16871|16889|17984|18027|18049|18131|18211|18424|18750|20203|20346|20350|20357|20564|21828|23954|24113|26456|50525|52463|53870|54725|65079|67252|67263|67784|68339|68802|76901|93840|108903|109294|210801|244281|266692|319476|396184	Actg1|Ar|Atp2b2|Atp7a|Bcl2|Cdh13|Cnp|Col18a1|Epha5|Fzd3|Gap43|Gata1|Gp1ba|Sdc2|Lats1|Cnmd|Lhx1|Lhx3|Lipa|Ndn|Nfia|Ngf|Notch3|Ntrk1|Otx2|Prkca|S100b|Sema3a|Sema3f|Sema5b|Slit3|Thbs4|Nek3|Vax2|Sema4g|Spag6l|Tet1|Cntn6|Cadm1|Rtn4r|Cap2|Zswim6|Plxnd1|Ccdc88c|Mypn|Jade2|Vangl2|Tbcd|Prex2|Unc5d|Myo16|Cpne1|Lrtm1|Flrt1	-0.661139	0	4	0	0	-3.92948	2.77187
1	-3.67747	GO:1903725	M1	1	0	GO Biological Processes	19	regulation of phospholipid metabolic process	19_GO:0008152 metabolic process	-3.67747	4.78778	5.00644	21162	40	884	8	0.904977	0.318507	13869|14705|15558|15559|15560|20778|170749|213788	Erbb4|Bscl2|Htr2a|Htr2b|Htr2c|Scarb1|Mtmr4|Chrm5	-0.615937	0	3	0	0	-4.13873	23.9389
1	-3.67697	GO:0034330	M1	1	0	GO Biological Processes	19	cell junction organization	19_GO:0009987 cellular process	-3.67697	1.78903	3.95831	21162	562	884	42	4.75113	0.715488	11465|11816|11877|11941|12043|12405|12554|12826|13383|13511|13839|13869|14658|14804|16716|18027|18750|19272|19894|20346|20615|23859|54725|55983|64817|67252|67313|67784|75909|83964|99633|106347|108903|110829|192198|218518|219228|223666|226359|232333|353310|434204	Actg1|Apoe|Arvcf|Atp2b2|Bcl2|Cbln2|Cdh13|Col4a1|Dlg1|Dsg2|Epha5|Erbb4|Glrb|Grid2|Ky|Nfia|Prkca|Ptprk|Rph3a|Sema3a|Snapin|Dlg2|Cadm1|Pdzrn3|Svep1|Cap2|Inava|Plxnd1|Vmp1|Jam3|Adgrl2|Ildr1|Tbcd|Lims1|Lrrc4|Marveld2|Pcdh17|Arhgap39|C1ql2|Slc6a1|Zfp703|Whamm	-0.615937	0	5	1	1	-3.67697	1.86098
1	-3.55045	GO:0035583	M1	1	0	GO Biological Processes	19	sequestering of TGFbeta in extracellular matrix	19_GO:0051179 localization	-3.55045	17.9542	7.08029	21162	4	884	3	0.339367	0.195601	14119|224109|268977	Fbn2|Nrros|Ltbp1	-0.515784	0	6	1	1	-3.55045	17.9542
1	-3.50112	GO:0048812	M1	1	0	GO Biological Processes	19	neuron projection morphogenesis	19_GO:0032502 developmental process	-3.50112	1.78316	3.83815	21162	537	884	40	4.52489	0.699073	11465|11977|12043|12799|13839|14365|14432|15529|16869|16871|17984|18049|18131|18211|18424|18750|20203|20346|20350|20357|20564|21828|23954|24113|26456|50525|52463|53870|65079|67263|67784|68802|76901|93840|109294|210801|244281|266692|319476|396184	Actg1|Atp7a|Bcl2|Cnp|Epha5|Fzd3|Gap43|Sdc2|Lhx1|Lhx3|Ndn|Ngf|Notch3|Ntrk1|Otx2|Prkca|S100b|Sema3a|Sema3f|Sema5b|Slit3|Thbs4|Nek3|Vax2|Sema4g|Spag6l|Tet1|Cntn6|Rtn4r|Zswim6|Plxnd1|Mypn|Jade2|Vangl2|Prex2|Unc5d|Myo16|Cpne1|Lrtm1|Flrt1	-0.515784	0	4	0	0	-3.92948	2.77187
1	-3.50015	GO:0007610	M1	1	0	GO Biological Processes	19	behavior	19_GO:0032501 multicellular organismal process	-3.50015	1.64442	3.76989	21162	757	884	52	5.88235	0.79138	11421|11548|11607|11816|11835|11941|11977|12043|12307|12310|12799|13490|14608|14658|14803|14805|15558|15559|15560|18003|18049|18211|18212|18390|18516|18750|18795|19122|19225|20203|21828|23948|27801|56469|57340|60344|67092|76183|78286|93688|98660|104111|109294|110616|170719|218461|219228|232333|241950|244958|330222|382543	Ace|Adra1b|Agtr1a|Apoe|Ar|Atp2b2|Atp7a|Bcl2|Calb1|Calca|Cnp|Drd3|Gpr83|Glrb|Grid1|Grik1|Htr2a|Htr2b|Htr2c|Nedd9|Ngf|Ntrk1|Ntrk2|Oprm1|Pbx3|Prkca|Plcb1|Prnp|Ptgs2|S100b|Thbs4|Mmp17|Zdhhc8|Pias1|Jph3|Fign|Gatm|Celf6|Nav2|Klhl1|Atp1a2|Adcy3|Prex2|Atxn3|Oxr1|Pde8b|Pcdh17|Slc6a1|Bbs12|Mrap2|Sdk1|Ankfn1	-0.515784	0	7	1	1	-3.50015	2.00535
1	-3.43606	GO:0032412	M1	1	0	GO Biological Processes	19	regulation of monoatomic ion transmembrane transporter activity	19_GO:0051179 localization	-3.43606	2.11475	3.94181	21162	283	884	25	2.82805	0.557556	11977|12293|12671|13383|13490|15114|18390|18671|18750|18795|19122|19894|54376|57340|57440|59095|66894|69106|69179|75909|98660|116873|217154|268345|328424	Atp7a|Cacna2d1|Chrm3|Dlg1|Drd3|Hap1|Oprm1|Abcb1a|Prkca|Plcb1|Prnp|Rph3a|Cacng3|Jph3|Ehd3|Fxyd6|Wwp2|Stoml1|Stimate|Vmp1|Atp1a2|Stim2|Stac2|Kcnc2|Kcnrg	-0.515784	0	2	0	0	-4.40685	3.80846
1	-3.41814	GO:1904062	M1	1	0	GO Biological Processes	19	regulation of monoatomic cation transmembrane transport	19_GO:0051179 localization	-3.41814	1.95686	3.86085	21162	367	884	30	3.39367	0.608991	11607|11739|11977|12043|12293|13367|13383|13490|15114|16498|16499|18049|18795|18823|19122|57340|57440|59095|66109|66894|69106|69179|70357|75909|76055|98660|116873|217154|268345|328424	Agtr1a|Slc25a4|Atp7a|Bcl2|Cacna2d1|Diaph1|Dlg1|Drd3|Hap1|Kcnab2|Kcnab3|Ngf|Plcb1|Plp1|Prnp|Jph3|Ehd3|Fxyd6|Tspan13|Wwp2|Stoml1|Stimate|Kcnip1|Vmp1|Oga|Atp1a2|Stim2|Stac2|Kcnc2|Kcnrg	-0.515784	0	2	0	0	-4.40685	3.80846
1	-3.41306	GO:0006812	M1	1	0	GO Biological Processes	19	monoatomic cation transport	19_GO:0051179 localization	-3.41306	1.64869	3.71352	21162	726	884	50	5.65611	0.776944	11941|11966|11977|11984|12043|12293|12780|14456|14603|14723|14805|15558|15559|15560|16498|16499|16522|16532|16818|17721|18763|18795|20277|20307|22066|22067|52898|53945|54376|66237|70357|72258|73834|74096|80884|98660|98741|116873|192113|215332|226025|226922|227731|232333|233649|240776|242443|268345|269437|667742	Atp2b2|Atp6v1b2|Atp7a|Atp6v0c|Bcl2|Cacna2d1|Abcc2|Gas6|Cblif|Gp1ba|Grik1|Htr2a|Htr2b|Htr2c|Kcnab2|Kcnab3|Kcnj6|Kcnu1|Lck|ND5|Pkd1|Plcb1|Scnn1b|Ccl8|Trpc4|Trpc5|Rnasek|Slc40a1|Cacng3|Atp6v1g2|Kcnip1|Kcnk10|Atp6v1d|Hvcn1|Maged2|Atp1a2|Kcnb2|Stim2|Atp12a|Slc36a3|Trpm3|Kcnq5|Slc25a25|Slc6a1|Cnga4|Kcnt2|Grin3a|Kcnc2|Plch1|Piezo2	-0.515784	0	1	0	0	-4.92261	2.11959
1	-3.4044	GO:0120039	M1	1	0	GO Biological Processes	19	plasma membrane bounded cell projection morphogenesis	19_GO:0032502 developmental process	-3.4044	1.76346	3.76298	21162	543	884	40	4.52489	0.699073	11465|11977|12043|12799|13839|14365|14432|15529|16869|16871|17984|18049|18131|18211|18424|18750|20203|20346|20350|20357|20564|21828|23954|24113|26456|50525|52463|53870|65079|67263|67784|68802|76901|93840|109294|210801|244281|266692|319476|396184	Actg1|Atp7a|Bcl2|Cnp|Epha5|Fzd3|Gap43|Sdc2|Lhx1|Lhx3|Ndn|Ngf|Notch3|Ntrk1|Otx2|Prkca|S100b|Sema3a|Sema3f|Sema5b|Slit3|Thbs4|Nek3|Vax2|Sema4g|Spag6l|Tet1|Cntn6|Rtn4r|Zswim6|Plxnd1|Mypn|Jade2|Vangl2|Prex2|Unc5d|Myo16|Cpne1|Lrtm1|Flrt1	-0.515784	0	4	0	0	-3.92948	2.77187
1	-3.40072	mmu05032	M1	1	0	KEGG Pathway	24	Morphine addiction - Mus musculus (house mouse)		-3.40072	3.15678	4.30493	21162	91	884	12	1.35747	0.389198	14409|14679|14702|14704|14772|16522|18390|18750|23984|29863|104111|218461	Gabrr2|Gnai3|Gng2|Gng3|Grk4|Kcnj6|Oprm1|Prkca|Pde10a|Pde7b|Adcy3|Pde8b	-0.515784	0	8	1	1	-3.40072	3.15678
1	-3.27894	GO:0048858	M1	1	0	GO Biological Processes	19	cell projection morphogenesis	19_GO:0032502 developmental process	-3.27894	1.73785	3.66418	21162	551	884	40	4.52489	0.699073	11465|11977|12043|12799|13839|14365|14432|15529|16869|16871|17984|18049|18131|18211|18424|18750|20203|20346|20350|20357|20564|21828|23954|24113|26456|50525|52463|53870|65079|67263|67784|68802|76901|93840|109294|210801|244281|266692|319476|396184	Actg1|Atp7a|Bcl2|Cnp|Epha5|Fzd3|Gap43|Sdc2|Lhx1|Lhx3|Ndn|Ngf|Notch3|Ntrk1|Otx2|Prkca|S100b|Sema3a|Sema3f|Sema5b|Slit3|Thbs4|Nek3|Vax2|Sema4g|Spag6l|Tet1|Cntn6|Rtn4r|Zswim6|Plxnd1|Mypn|Jade2|Vangl2|Prex2|Unc5d|Myo16|Cpne1|Lrtm1|Flrt1	-0.411735	0	4	0	0	-3.92948	2.77187
1	-3.22781	GO:0051965	M1	1	0	GO Biological Processes	19	positive regulation of synapse assembly	19_GO:0032502 developmental process	-3.22781	3.21132	4.18894	21162	82	884	11	1.24434	0.372842	12405|14804|18211|18212|18750|99633|230775|242384|319476|378937|396184	Cbln2|Grid2|Ntrk1|Ntrk2|Prkca|Adgrl2|Adgrb2|Lingo2|Lrtm1|Lrrc24|Flrt1	-0.377632	0	9	1	1	-3.22781	3.21132
1	-3.17684	R-MMU-112314	M1	1	0	Reactome Gene Sets	6	Neurotransmitter receptors and postsynaptic signal transmission		-3.17684	2.60206	3.94222	21162	138	884	15	1.69683	0.434387	13383|14409|14658|14679|14702|14704|14807|16522|18750|18795|23859|54376|104111|237213|242443	Dlg1|Gabrr2|Glrb|Gnai3|Gng2|Gng3|Grik3|Kcnj6|Prkca|Plcb1|Dlg2|Cacng3|Adcy3|Glra2|Grin3a	-0.348264	0	8	0	0	-3.40072	3.15678
1	-3.16625	GO:0010511	M1	1	0	GO Biological Processes	19	regulation of phosphatidylinositol biosynthetic process	19_GO:0008152 metabolic process	-3.16625	14.3633	6.23957	21162	5	884	3	0.339367	0.195601	15558|15559|15560	Htr2a|Htr2b|Htr2c	-0.348264	0	3	0	0	-4.13873	23.9389
1	-3.13817	GO:0023058	M1	1	0	GO Biological Processes	19	adaptation of signaling pathway	19_GO:0050896 response to stimulus	-3.13817	5.31976	4.68945	21162	27	884	6	0.678733	0.27615	13490|14772|15559|20215|212541|381217	Drd3|Grk4|Htr2b|Sag|Rho|Entrep1	-0.344749	0	10	1	1	-3.13817	6.83969
1	-3.13278	GO:0032990	M1	1	0	GO Biological Processes	19	cell part morphogenesis	19_GO:0032502 developmental process	-3.13278	1.69516	3.54119	21162	579	884	41	4.63801	0.707339	11465|11977|12043|12799|13839|14365|14432|15529|16869|16871|17984|18049|18131|18211|18424|18750|20203|20346|20350|20357|20564|21828|23954|24113|26456|50525|52463|53870|65079|67263|67784|68802|76901|93840|109294|210801|244281|266692|319476|338359|396184	Actg1|Atp7a|Bcl2|Cnp|Epha5|Fzd3|Gap43|Sdc2|Lhx1|Lhx3|Ndn|Ngf|Notch3|Ntrk1|Otx2|Prkca|S100b|Sema3a|Sema3f|Sema5b|Slit3|Thbs4|Nek3|Vax2|Sema4g|Spag6l|Tet1|Cntn6|Rtn4r|Zswim6|Plxnd1|Mypn|Jade2|Vangl2|Prex2|Unc5d|Myo16|Cpne1|Lrtm1|Supv3l1|Flrt1	-0.344749	0	4	0	0	-3.92948	2.77187
1	-3.07256	GO:0040029	M1	1	0	GO Biological Processes	19	epigenetic regulation of gene expression	19_GO:0008152 metabolic process	-3.07256	2.25168	3.73212	21162	202	884	19	2.14932	0.48776	12189|13831|15289|16907|17283|17984|19820|22097|22290|52463|52615|53892|67674|67768|98999|107435|213742|228536|381022	Brca1|Epc1|Hmgb1|Lmnb2|Men1|Ndn|Rlim|Tsix|Uty|Tet1|Suz12|Ppm1d|Trmt112|N6amt1|Znfx1|Hat1|Xist|Bahd1|Kmt2d	-0.298776	0	11	1	1	-3.07256	3.21568
1	-3.04753	GO:1902430	M1	1	0	GO Biological Processes	19	negative regulation of amyloid-beta formation	19_GO:0048519 negative regulation of biological process	-3.04753	6.29971	4.82534	21162	19	884	5	0.565611	0.252232	11816|15114|18212|19122|20168	Apoe|Hap1|Ntrk2|Prnp|Rtn3	-0.287534	0	12	1	1	-3.04753	6.29971
1	-3.01606	GO:0016049	M1	1	0	GO Biological Processes	19	cell growth	19_GO:0040007 growth	-3.01606	2.51107	3.78556	21162	143	884	15	1.69683	0.434387	11548|12043|17984|18049|20203|20346|20350|20357|20564|50525|54725|76901|266692|381022|396184	Adra1b|Bcl2|Ndn|Ngf|S100b|Sema3a|Sema3f|Sema5b|Slit3|Spag6l|Cadm1|Jade2|Cpne1|Kmt2d|Flrt1	-0.269427	0	4	0	0	-3.92948	2.77187
1	-2.94162	GO:0071073	M1	1	0	GO Biological Processes	19	positive regulation of phospholipid biosynthetic process	19_GO:0048518 positive regulation of biological process	-2.94162	7.97964	5.04952	21162	12	884	4	0.452489	0.225732	13869|15558|15559|15560	Erbb4|Htr2a|Htr2b|Htr2c	-0.211217	0	3	0	0	-4.13873	23.9389
1	-2.9323	GO:1901137	M1	1	0	GO Biological Processes	19	carbohydrate derivative biosynthetic process	19_GO:0008152 metabolic process	-2.9323	1.67917	3.38844	21162	556	884	39	4.41176	0.690689	11977|14555|14755|16889|17721|20452|20454|22234|23972|26878|26879|26938|50790|50799|52463|64580|66925|68292|70153|73132|80914|93840|104111|108150|211347|212627|212898|215015|235533|237823|241062|268880|269181|269941|270049|278279|329777|433931|628779	Atp7a|Gpd1|Pigq|Lipa|ND5|St8sia4|St3gal5|Ugcg|Papss2|B3galt2|B3galnt1|St6galnac5|Acsl4|Slc25a13|Tet1|Ndst4|Sdhd|Stt3b|Qng1|Slc25a16|Uck2|Vangl2|Adcy3|Galnt7|Pank3|Prpsap2|Dse|Fam20b|Gk5|Pfas|Pgap1|Xxylt1|Mgat4a|Chsy1|Galntl6|Tmtc2|Pigk|Pigg|Hs3st4	-0.211217	0	13	1	1	-2.9323	1.83557
1	-2.89449	GO:0006873	M1	1	0	GO Biological Processes	19	intracellular monoatomic ion homeostasis	19_GO:0042592 homeostatic process	-2.89449	1.75943	3.39603	21162	449	884	33	3.73303	0.637593	11428|11816|11941|11966|11977|11984|12043|12307|12310|12780|13490|14738|15558|15559|15560|18750|19122|20203|20277|20307|20615|22066|22067|52898|53945|74096|98660|109828|116873|192113|212919|217893|234515	Aco1|Apoe|Atp2b2|Atp6v1b2|Atp7a|Atp6v0c|Bcl2|Calb1|Calca|Abcc2|Drd3|Gpr12|Htr2a|Htr2b|Htr2c|Prkca|Prnp|S100b|Scnn1b|Ccl8|Snapin|Trpc4|Trpc5|Rnasek|Slc40a1|Hvcn1|Atp1a2|C7|Stim2|Atp12a|Kctd7|Pacs2|Inpp4b	-0.193284	0	1	0	0	-4.92261	2.11959
1	-2.87894	GO:0097490	M1	1	0	GO Biological Processes	19	sympathetic neuron projection extension	19_GO:0040007 growth	-2.87894	11.9695	5.61081	21162	6	884	3	0.339367	0.195601	20203|20346|20350	S100b|Sema3a|Sema3f	-0.193284	0	14	1	1	-2.87894	11.9695
1	-2.87865	GO:0019915	M1	1	0	GO Biological Processes	19	lipid storage	19_GO:0051179 localization	-2.87865	3.68291	4.04432	21162	52	884	8	0.904977	0.318507	11520|11816|14705|16889|20775|30924|110911|228859	Plin2|Apoe|Bscl2|Lipa|Sqle|Angptl3|Cds2|Fitm2	-0.193284	0	15	1	1	-2.87865	6.83969
1	-2.83463	GO:0071071	M1	1	0	GO Biological Processes	19	regulation of phospholipid biosynthetic process	19_GO:0008152 metabolic process	-2.83463	5.69974	4.49886	21162	21	884	5	0.565611	0.252232	13869|14705|15558|15559|15560	Erbb4|Bscl2|Htr2a|Htr2b|Htr2c	-0.192732	0	3	0	0	-4.13873	23.9389
1	-2.83463	GO:0001976	M1	1	0	GO Biological Processes	19	nervous system process involved in regulation of systemic arterial blood pressure	19_GO:0032501 multicellular organismal process	-2.83463	5.69974	4.49886	21162	21	884	5	0.565611	0.252232	11548|11607|12310|12671|78286	Adra1b|Agtr1a|Calca|Chrm3|Nav2	-0.192732	0	16	1	1	-2.83463	10.2595
1	-2.83463	GO:0007213	M1	1	0	GO Biological Processes	19	G protein-coupled acetylcholine receptor signaling pathway	19_GO:0050896 response to stimulus	-2.83463	5.69974	4.49886	21162	21	884	5	0.565611	0.252232	12671|18390|18795|67865|213788	Chrm3|Oprm1|Plcb1|Rgs10|Chrm5	-0.192732	0	17	1	1	-2.83463	8.97709
1	-2.83463	GO:0009048	M1	1	0	GO Biological Processes	19	dosage compensation by inactivation of X chromosome	19_GO:0008152 metabolic process	-2.83463	5.69974	4.49886	21162	21	884	5	0.565611	0.252232	12189|19820|22097|52615|213742	Brca1|Rlim|Tsix|Suz12|Xist	-0.192732	0	18	1	1	-2.83463	5.69974
1	-2.81407	GO:0060560	M1	1	0	GO Biological Processes	19	developmental growth involved in morphogenesis	19_GO:0040007 growth	-2.81407	2.32135	3.55765	21162	165	884	16	1.80995	0.448375	16869|17984|18049|20203|20346|20350|20357|20564|50525|54725|75605|76901|93840|266692|269152|396184	Lhx1|Ndn|Ngf|S100b|Sema3a|Sema3f|Sema5b|Slit3|Spag6l|Cadm1|Kdm5b|Jade2|Vangl2|Cpne1|Kif26b|Flrt1	-0.18239	0	4	0	0	-3.92948	2.77187
1	-2.79644	GO:0051967	M1	1	0	GO Biological Processes	19	negative regulation of synaptic transmission, glutamatergic	19_GO:0048519 negative regulation of biological process	-2.79644	7.36582	4.79361	21162	13	884	4	0.452489	0.225732	13490|14805|14807|15558	Drd3|Grik1|Grik3|Htr2a	-0.174748	0	19	1	1	-2.79644	7.36582
1	-2.78298	GO:0030003	M1	1	0	GO Biological Processes	19	intracellular monoatomic cation homeostasis	19_GO:0042592 homeostatic process	-2.78298	1.74896	3.30706	21162	438	884	32	3.61991	0.628227	11428|11816|11941|11966|11977|11984|12043|12307|12310|13490|14738|15558|15559|15560|18750|19122|20203|20277|20307|20615|22066|22067|52898|53945|74096|98660|109828|116873|192113|212919|217893|234515	Aco1|Apoe|Atp2b2|Atp6v1b2|Atp7a|Atp6v0c|Bcl2|Calb1|Calca|Drd3|Gpr12|Htr2a|Htr2b|Htr2c|Prkca|Prnp|S100b|Scnn1b|Ccl8|Snapin|Trpc4|Trpc5|Rnasek|Slc40a1|Hvcn1|Atp1a2|C7|Stim2|Atp12a|Kctd7|Pacs2|Inpp4b	-0.172009	0	1	0	0	-4.92261	2.11959
1	-2.7744	GO:0032411	M1	1	0	GO Biological Processes	19	positive regulation of transporter activity	19_GO:0051179 localization	-2.7744	2.4643	3.57687	21162	136	884	14	1.58371	0.419899	11739|11977|12293|15114|18671|18795|54376|57440|69179|75909|116873|212919|217154|268345	Slc25a4|Atp7a|Cacna2d1|Hap1|Abcb1a|Plcb1|Cacng3|Ehd3|Stimate|Vmp1|Stim2|Kctd7|Stac2|Kcnc2	-0.172009	0	2	0	0	-4.40685	3.80846
1	-2.74262	GO:0031507	M1	1	0	GO Biological Processes	19	heterochromatin formation	19_GO:0048519 negative regulation of biological process	-2.74262	3.21568	3.79259	21162	67	884	9	1.0181	0.337635	15289|16907|22290|52615|53892|98999|107435|228536|381022	Hmgb1|Lmnb2|Uty|Suz12|Ppm1d|Znfx1|Hat1|Bahd1|Kmt2d	-0.166453	0	11	0	0	-3.07256	3.21568
1	-2.7377	GO:1902992	M1	1	0	GO Biological Processes	19	negative regulation of amyloid precursor protein catabolic process	19_GO:0048519 negative regulation of biological process	-2.7377	5.44066	4.35099	21162	22	884	5	0.565611	0.252232	11816|15114|18212|19122|20168	Apoe|Hap1|Ntrk2|Prnp|Rtn3	-0.166453	0	12	0	0	-3.04753	6.29971
1	-2.72946	WP570	M1	1	0	WikiPathways	27	Monoamine GPCRs		-2.72946	4.48855	4.12336	21162	32	884	6	0.678733	0.27615	11548|12671|13490|15559|15560|213788	Adra1b|Chrm3|Drd3|Htr2b|Htr2c|Chrm5	-0.166453	0	3	0	0	-4.13873	23.9389
1	-2.69413	GO:1990138	M1	1	0	GO Biological Processes	19	neuron projection extension	19_GO:0040007 growth	-2.69413	2.77187	3.61389	21162	95	884	11	1.24434	0.372842	17984|18049|20203|20346|20350|20357|20564|50525|76901|266692|396184	Ndn|Ngf|S100b|Sema3a|Sema3f|Sema5b|Slit3|Spag6l|Jade2|Cpne1|Flrt1	-0.166453	0	4	0	0	-3.92948	2.77187
1	-2.67117	GO:0051962	M1	1	0	GO Biological Processes	19	positive regulation of nervous system development	19_GO:0032502 developmental process	-2.67117	1.77552	3.23173	21162	391	884	29	3.28054	0.599106	11421|11816|12405|14365|14804|15114|16195|18011|18049|18211|18212|18390|18606|18750|19317|21938|22067|23873|56381|56708|67784|76901|99633|230775|242384|269397|319476|378937|396184	Ace|Apoe|Cbln2|Fzd3|Grid2|Hap1|Il6st|Neurl1a|Ngf|Ntrk1|Ntrk2|Oprm1|Enpp2|Prkca|Qki|Tnfrsf1b|Trpc5|Faim|Spen|Clcf1|Plxnd1|Jade2|Adgrl2|Adgrb2|Lingo2|Ss18l1|Lrtm1|Lrrc24|Flrt1	-0.166453	0	9	0	0	-3.22781	3.21132
1	-2.66735	GO:1901021	M1	1	0	GO Biological Processes	19	positive regulation of calcium ion transmembrane transporter activity	19_GO:0051179 localization	-2.66735	3.80846	3.89359	21162	44	884	7	0.791855	0.298106	12293|15114|57440|69179|75909|116873|217154	Cacna2d1|Hap1|Ehd3|Stimate|Vmp1|Stim2|Stac2	-0.166453	0	2	0	0	-4.40685	3.80846
1	-2.66482	GO:0002031	M1	1	0	GO Biological Processes	19	G protein-coupled receptor internalization	19_GO:0051179 localization	-2.66482	6.83969	4.56353	21162	14	884	4	0.452489	0.225732	13490|14772|15559|20215	Drd3|Grk4|Htr2b|Sag	-0.166453	0	10	0	0	-3.13817	6.83969
1	-2.66482	GO:0140042	M1	1	0	GO Biological Processes	19	lipid droplet formation	19_GO:0051179 localization	-2.66482	6.83969	4.56353	21162	14	884	4	0.452489	0.225732	14705|20775|110911|228859	Bscl2|Sqle|Cds2|Fitm2	-0.166453	0	15	0	0	-2.87865	6.83969
1	-2.65438	GO:1903169	M1	1	0	GO Biological Processes	19	regulation of calcium ion transmembrane transport	19_GO:0051179 localization	-2.65438	2.12266	3.35578	21162	203	884	18	2.0362	0.475025	11607|12043|12293|13367|13490|15114|18049|18823|19122|57340|57440|66109|69179|75909|76055|98660|116873|217154	Agtr1a|Bcl2|Cacna2d1|Diaph1|Drd3|Hap1|Ngf|Plp1|Prnp|Jph3|Ehd3|Tspan13|Stimate|Vmp1|Oga|Atp1a2|Stim2|Stac2	-0.166453	0	2	0	0	-4.40685	3.80846
1	-2.64959	GO:0071694	M1	1	0	GO Biological Processes	19	maintenance of protein location in extracellular region	19_GO:0051179 localization	-2.64959	10.2595	5.1158	21162	7	884	3	0.339367	0.195601	14119|224109|268977	Fbn2|Nrros|Ltbp1	-0.166453	0	6	0	0	-3.55045	17.9542
1	-2.64959	GO:0003025	M1	1	0	GO Biological Processes	19	regulation of systemic arterial blood pressure by baroreceptor feedback	19_GO:0032501 multicellular organismal process	-2.64959	10.2595	5.1158	21162	7	884	3	0.339367	0.195601	11548|12310|78286	Adra1b|Calca|Nav2	-0.166453	0	16	0	0	-2.83463	10.2595
1	-2.64959	GO:0016240	M1	1	0	GO Biological Processes	19	autophagosome membrane docking	19_GO:0051179 localization	-2.64959	10.2595	5.1158	21162	7	884	3	0.339367	0.195601	67727|75909|100504663	Stx17|Vmp1|Atg14	-0.166453	0	20	1	1	-2.64959	10.2595
1	-2.64959	GO:0033299	M1	1	0	GO Biological Processes	19	secretion of lysosomal enzymes	19_GO:0051179 localization	-2.64959	10.2595	5.1158	21162	7	884	3	0.339367	0.195601	17101|232946|432486	Lyst|Bloc1s3|Gnptab	-0.166453	0	21	1	1	-2.64959	10.2595
1	-2.64959	GO:0014054	M1	1	0	GO Biological Processes	19	positive regulation of gamma-aminobutyric acid secretion	19_GO:0051179 localization	-2.64959	10.2595	5.1158	21162	7	884	3	0.339367	0.195601	14805|15560|232333	Grik1|Htr2c|Slc6a1	-0.166453	0	22	1	1	-2.64959	10.2595
1	-2.64627	GO:0007549	M1	1	0	GO Biological Processes	19	dosage compensation	19_GO:0008152 metabolic process	-2.64627	5.20411	4.2119	21162	23	884	5	0.565611	0.252232	12189|19820|22097|52615|213742	Brca1|Rlim|Tsix|Suz12|Xist	-0.166453	0	18	0	0	-2.83463	5.69974
1	-2.60028	mmu04725	M1	1	0	KEGG Pathway	24	Cholinergic synapse - Mus musculus (house mouse)		-2.60028	2.56488	3.46694	21162	112	884	12	1.35747	0.389198	12043|12671|14679|14702|14704|16522|18750|18795|104111|104709|213788|226922	Bcl2|Chrm3|Gnai3|Gng2|Gng3|Kcnj6|Prkca|Plcb1|Adcy3|Pik3r6|Chrm5|Kcnq5	-0.127525	0	8	0	0	-3.40072	3.15678
1	-2.55982	GO:0022401	M1	1	0	GO Biological Processes	19	negative adaptation of signaling pathway	19_GO:0048519 negative regulation of biological process	-2.55982	4.98727	4.08067	21162	24	884	5	0.565611	0.252232	13490|14772|15559|20215|381217	Drd3|Grk4|Htr2b|Sag|Entrep1	-0.12257	0	10	0	0	-3.13817	6.83969
1	-2.55982	GO:0099633	M1	1	0	GO Biological Processes	19	protein localization to postsynaptic specialization membrane	19_GO:0051179 localization	-2.55982	4.98727	4.08067	21162	24	884	5	0.565611	0.252232	13383|13869|23859|54376|226359	Dlg1|Erbb4|Dlg2|Cacng3|C1ql2	-0.12257	0	23	1	1	-2.55982	4.98727
1	-2.55982	GO:0099645	M1	1	0	GO Biological Processes	19	neurotransmitter receptor localization to postsynaptic specialization membrane	19_GO:0051179 localization	-2.55982	4.98727	4.08067	21162	24	884	5	0.565611	0.252232	13383|13869|23859|54376|226359	Dlg1|Erbb4|Dlg2|Cacng3|C1ql2	-0.12257	0	23	0	0	-2.55982	4.98727
1	-2.55982	GO:0051481	M1	1	0	GO Biological Processes	19	negative regulation of cytosolic calcium ion concentration	19_GO:0065007 biological regulation	-2.55982	4.98727	4.08067	21162	24	884	5	0.565611	0.252232	12043|13490|16195|18390|98660	Bcl2|Drd3|Il6st|Oprm1|Atp1a2	-0.12257	0	24	1	1	-2.55982	4.98727
1	-2.5446	GO:0015812	M1	1	0	GO Biological Processes	19	gamma-aminobutyric acid transport	19_GO:0051179 localization	-2.5446	6.38371	4.35496	21162	15	884	4	0.452489	0.225732	14805|22066|232333|241919	Grik1|Trpc4|Slc6a1|Slc7a14	-0.12257	0	22	0	0	-2.64959	10.2595
1	-2.5446	GO:0045916	M1	1	0	GO Biological Processes	19	negative regulation of complement activation	19_GO:0002376 immune system process	-2.5446	6.38371	4.35496	21162	15	884	4	0.452489	0.225732	17174|64817|96935|333883	Masp1|Svep1|Susd4|Cd59b	-0.12257	0	25	1	1	-2.5446	6.38371
1	-2.54216	GO:0007189	M1	1	0	GO Biological Processes	19	adenylate cyclase-activating G protein-coupled receptor signaling pathway	19_GO:0050896 response to stimulus	-2.54216	2.32739	3.33708	21162	144	884	14	1.58371	0.419899	11548|12310|13490|14674|14738|14766|18390|54672|99633|104111|230775|233919|245424|381489	Adra1b|Calca|Drd3|Gna13|Gpr12|Adgrg1|Oprm1|Adgrg3|Adgrl2|Adcy3|Adgrb2|Gpr26|Gpr101|Rxfp1	-0.12257	0	26	1	1	-2.54216	3.86112
1	-2.53423	GO:1901890	M1	1	0	GO Biological Processes	19	positive regulation of cell junction assembly	19_GO:0048518 positive regulation of biological process	-2.53423	2.41245	3.35969	21162	129	884	13	1.47059	0.404858	12405|14804|18211|18212|18606|18750|99633|110829|230775|242384|319476|378937|396184	Cbln2|Grid2|Ntrk1|Ntrk2|Enpp2|Prkca|Adgrl2|Lims1|Adgrb2|Lingo2|Lrtm1|Lrrc24|Flrt1	-0.12257	0	9	0	0	-3.22781	3.21132
1	-2.53151	GO:0070588	M1	1	0	GO Biological Processes	19	calcium ion transmembrane transport	19_GO:0051179 localization	-2.53151	2.11959	3.25381	21162	192	884	17	1.92308	0.461908	11941|12043|12293|14456|14723|15558|15559|15560|16818|18763|18795|22066|22067|54376|226025|227731|269437	Atp2b2|Bcl2|Cacna2d1|Gas6|Gp1ba|Htr2a|Htr2b|Htr2c|Lck|Pkd1|Plcb1|Trpc4|Trpc5|Cacng3|Trpm3|Slc25a25|Plch1	-0.12257	0	1	0	0	-4.92261	2.11959
1	-2.53039	GO:0007188	M1	1	0	GO Biological Processes	19	adenylate cyclase-modulating G protein-coupled receptor signaling pathway	19_GO:0050896 response to stimulus	-2.53039	2.02151	3.21631	21162	225	884	19	2.14932	0.48776	11548|12310|12671|13490|14674|14679|14738|14766|14823|18390|22355|54672|99633|104111|213788|230775|233919|245424|381489	Adra1b|Calca|Chrm3|Drd3|Gna13|Gnai3|Gpr12|Adgrg1|Grm8|Oprm1|Vipr2|Adgrg3|Adgrl2|Adcy3|Chrm5|Adgrb2|Gpr26|Gpr101|Rxfp1	-0.12257	0	26	0	0	-2.54216	3.86112
1	-2.51875	GO:0050801	M1	1	0	GO Biological Processes	19	monoatomic ion homeostasis	19_GO:0042592 homeostatic process	-2.51875	1.62604	3.04755	21162	530	884	36	4.0724	0.664769	11428|11607|11816|11941|11966|11977|11984|12043|12307|12310|12780|13490|14738|15558|15559|15560|18750|19122|20203|20277|20307|20615|22066|22067|52898|53945|71982|74096|98660|109828|116873|192113|212919|217893|234515|278279	Aco1|Agtr1a|Apoe|Atp2b2|Atp6v1b2|Atp7a|Atp6v0c|Bcl2|Calb1|Calca|Abcc2|Drd3|Gpr12|Htr2a|Htr2b|Htr2c|Prkca|Prnp|S100b|Scnn1b|Ccl8|Snapin|Trpc4|Trpc5|Rnasek|Slc40a1|Snx10|Hvcn1|Atp1a2|C7|Stim2|Atp12a|Kctd7|Pacs2|Inpp4b|Tmtc2	-0.121122	0	1	0	0	-4.92261	2.11959
1	-2.51704	GO:0045814	M1	1	0	GO Biological Processes	19	negative regulation of gene expression, epigenetic	19_GO:0048519 negative regulation of biological process	-2.51704	2.63328	3.41816	21162	100	884	11	1.24434	0.372842	12189|13831|15289|16907|22290|52615|53892|98999|107435|228536|381022	Brca1|Epc1|Hmgb1|Lmnb2|Uty|Suz12|Ppm1d|Znfx1|Hat1|Bahd1|Kmt2d	-0.121122	0	11	0	0	-3.07256	3.21568
1	-2.50543	GO:0007411	M1	1	0	GO Biological Processes	19	axon guidance	19_GO:0032502 developmental process	-2.50543	1.97028	3.17623	21162	243	884	20	2.26244	0.500142	13839|14365|14432|16869|16871|18131|18211|18424|20346|20350|20357|20564|26456|53870|65079|67784|68802|93840|210801|319476	Epha5|Fzd3|Gap43|Lhx1|Lhx3|Notch3|Ntrk1|Otx2|Sema3a|Sema3f|Sema5b|Slit3|Sema4g|Cntn6|Rtn4r|Plxnd1|Mypn|Vangl2|Unc5d|Lrtm1	-0.121097	0	4	0	0	-3.92948	2.77187
1	-2.50543	GO:0097485	M1	1	0	GO Biological Processes	19	neuron projection guidance	19_GO:0032502 developmental process	-2.50543	1.97028	3.17623	21162	243	884	20	2.26244	0.500142	13839|14365|14432|16869|16871|18131|18211|18424|20346|20350|20357|20564|26456|53870|65079|67784|68802|93840|210801|319476	Epha5|Fzd3|Gap43|Lhx1|Lhx3|Notch3|Ntrk1|Otx2|Sema3a|Sema3f|Sema5b|Slit3|Sema4g|Cntn6|Rtn4r|Plxnd1|Mypn|Vangl2|Unc5d|Lrtm1	-0.121097	0	4	0	0	-3.92948	2.77187
1	-2.48821	GO:0009100	M1	1	0	GO Biological Processes	19	glycoprotein metabolic process	19_GO:0008152 metabolic process	-2.48821	1.83557	3.10953	21162	313	884	24	2.71493	0.546609	11977|12814|20452|20454|26878|26879|26938|52463|64580|68292|72043|76055|93840|108150|110173|212898|215015|268880|269181|269941|270049|278279|432486|628779	Atp7a|Col11a1|St8sia4|St3gal5|B3galt2|B3galnt1|St6galnac5|Tet1|Ndst4|Stt3b|Sulf2|Oga|Vangl2|Galnt7|Manba|Dse|Fam20b|Xxylt1|Mgat4a|Chsy1|Galntl6|Tmtc2|Gnptab|Hs3st4	-0.115844	0	13	0	0	-2.9323	1.83557
1	-2.4797	GO:0009266	M1	1	0	GO Biological Processes	19	response to temperature stimulus	19_GO:0050896 response to stimulus	-2.4797	2.21657	3.24538	21162	162	884	15	1.69683	0.434387	12310|15558|15559|16177|16889|17391|18211|26400|101739|110616|208111|212541|245525|329003|381677	Calca|Htr2a|Htr2b|Il1r1|Lipa|Mmp24|Ntrk1|Map2k7|Psip1|Atxn3|Zfp976|Rho|Hsf3|Zfp516|Vgf	-0.115844	0	27	1	1	-2.4797	4.43313
1	-2.47875	GO:0051924	M1	1	0	GO Biological Processes	19	regulation of calcium ion transport	19_GO:0051179 localization	-2.47875	1.86012	3.11147	21162	296	884	23	2.60181	0.535411	11421|11607|11941|12043|12293|13367|13490|15114|18049|18823|19122|19225|22066|57340|57440|66109|69179|75909|76055|80708|98660|116873|217154	Ace|Agtr1a|Atp2b2|Bcl2|Cacna2d1|Diaph1|Drd3|Hap1|Ngf|Plp1|Prnp|Ptgs2|Trpc4|Jph3|Ehd3|Tspan13|Stimate|Vmp1|Oga|Pacsin3|Atp1a2|Stim2|Stac2	-0.115844	0	2	0	0	-4.40685	3.80846
1	-2.4779	GO:0045010	M1	1	0	GO Biological Processes	19	actin nucleation	19_GO:0009987 cellular process	-2.4779	4.78778	3.95654	21162	25	884	5	0.565611	0.252232	27385|54418|67771|330319|434204	Magel2|Fmn2|Arpc5|Wipf3|Whamm	-0.115844	0	28	1	1	-2.4779	5.98473
1	-2.45913	GO:0007197	M1	1	0	GO Biological Processes	19	adenylate cyclase-inhibiting G protein-coupled acetylcholine receptor signaling pathway	19_GO:0050896 response to stimulus	-2.45913	8.97709	4.71167	21162	8	884	3	0.339367	0.195601	12671|18390|213788	Chrm3|Oprm1|Chrm5	-0.112571	0	17	0	0	-2.83463	8.97709
1	-2.45913	GO:2000757	M1	1	0	GO Biological Processes	19	negative regulation of peptidyl-lysine acetylation	19_GO:0048519 negative regulation of biological process	-2.45913	8.97709	4.71167	21162	8	884	3	0.339367	0.195601	12189|64384|70315	Brca1|Sirt3|Hdac8	-0.112571	0	29	1	1	-2.45913	8.97709
1	-2.45864	GO:0034389	M1	1	0	GO Biological Processes	19	lipid droplet organization	19_GO:0009987 cellular process	-2.45864	3.98982	3.7486	21162	36	884	6	0.678733	0.27615	11520|14705|19330|20775|110911|228859	Plin2|Bscl2|Rab18|Sqle|Cds2|Fitm2	-0.112571	0	15	0	0	-2.87865	6.83969
1	-2.43412	GO:1903727	M1	1	0	GO Biological Processes	19	positive regulation of phospholipid metabolic process	19_GO:0048518 positive regulation of biological process	-2.43412	5.98473	4.16456	21162	16	884	4	0.452489	0.225732	13869|15558|15559|15560	Erbb4|Htr2a|Htr2b|Htr2c	-0.10347	0	3	0	0	-4.13873	23.9389
1	-2.43412	GO:0034314	M1	1	0	GO Biological Processes	19	Arp2/3 complex-mediated actin nucleation	19_GO:0009987 cellular process	-2.43412	5.98473	4.16456	21162	16	884	4	0.452489	0.225732	27385|67771|330319|434204	Magel2|Arpc5|Wipf3|Whamm	-0.10347	0	28	0	0	-2.4779	5.98473
1	-2.43412	GO:0034497	M1	1	0	GO Biological Processes	19	protein localization to phagophore assembly site	19_GO:0051179 localization	-2.43412	5.98473	4.16456	21162	16	884	4	0.452489	0.225732	66840|67727|217893|235040	Wdr45b|Stx17|Pacs2|Atg4d	-0.10347	0	30	1	1	-2.43412	5.98473
1	-2.41586	GO:0051960	M1	1	0	GO Biological Processes	19	regulation of nervous system development	19_GO:0032502 developmental process	-2.41586	1.56911	2.94	21162	595	884	39	4.41176	0.690689	11421|11816|12405|12677|13383|13490|14365|14804|15114|16195|18011|18049|18211|18212|18390|18606|18750|19317|20203|20346|20350|20357|20585|21938|22067|23873|26456|56381|56708|65079|67784|76901|99633|230775|242384|269397|319476|378937|396184	Ace|Apoe|Cbln2|Vsx2|Dlg1|Drd3|Fzd3|Grid2|Hap1|Il6st|Neurl1a|Ngf|Ntrk1|Ntrk2|Oprm1|Enpp2|Prkca|Qki|S100b|Sema3a|Sema3f|Sema5b|Hltf|Tnfrsf1b|Trpc5|Faim|Sema4g|Spen|Clcf1|Rtn4r|Plxnd1|Jade2|Adgrl2|Adgrb2|Lingo2|Ss18l1|Lrtm1|Lrrc24|Flrt1	-0.0957819	0	9	0	0	-3.22781	3.21132
1	-2.41509	GO:0055080	M1	1	0	GO Biological Processes	19	monoatomic cation homeostasis	19_GO:0042592 homeostatic process	-2.41509	1.61438	2.95879	21162	519	884	35	3.95928	0.655857	11428|11607|11816|11941|11966|11977|11984|12043|12307|12310|13490|14738|15558|15559|15560|18750|19122|20203|20277|20307|20615|22066|22067|52898|53945|71982|74096|98660|109828|116873|192113|212919|217893|234515|278279	Aco1|Agtr1a|Apoe|Atp2b2|Atp6v1b2|Atp7a|Atp6v0c|Bcl2|Calb1|Calca|Drd3|Gpr12|Htr2a|Htr2b|Htr2c|Prkca|Prnp|S100b|Scnn1b|Ccl8|Snapin|Trpc4|Trpc5|Rnasek|Slc40a1|Snx10|Hvcn1|Atp1a2|C7|Stim2|Atp12a|Kctd7|Pacs2|Inpp4b|Tmtc2	-0.0957819	0	1	0	0	-4.92261	2.11959
1	-2.40294	GO:0022600	M1	1	0	GO Biological Processes	19	digestive system process	19_GO:0032501 multicellular organismal process	-2.40294	2.87267	3.39208	21162	75	884	9	1.0181	0.337635	11428|12671|16889|20778|22234|65970|67313|71982|213788	Aco1|Chrm3|Lipa|Scarb1|Ugcg|Lima1|Inava|Snx10|Chrm5	-0.0957819	0	17	0	0	-2.83463	8.97709
1	-2.40012	GO:1905962	M1	1	0	GO Biological Processes	19	glutamatergic neuron differentiation	19_GO:0032502 developmental process	-2.40012	4.60364	3.83882	21162	26	884	5	0.565611	0.252232	11941|12677|14804|64379|212541	Atp2b2|Vsx2|Grid2|Irx6|Rho	-0.0957819	0	31	1	1	-2.40012	4.60364
1	-2.3977	GO:0034329	M1	1	0	GO Biological Processes	19	cell junction assembly	19_GO:0009987 cellular process	-2.3977	1.86098	3.04446	21162	283	884	22	2.48869	0.523946	11465|11877|12043|12405|12554|13383|13869|14804|18750|19272|54725|67784|75909|83964|106347|108903|192198|218518|219228|226359|353310|434204	Actg1|Arvcf|Bcl2|Cbln2|Cdh13|Dlg1|Erbb4|Grid2|Prkca|Ptprk|Cadm1|Plxnd1|Vmp1|Jam3|Ildr1|Tbcd|Lrrc4|Marveld2|Pcdh17|C1ql2|Zfp703|Whamm	-0.0957819	0	5	0	0	-3.67697	1.86098
1	-2.39714	GO:0046164	M1	1	0	GO Biological Processes	19	alcohol catabolic process	19_GO:0008152 metabolic process	-2.39714	3.88199	3.66333	21162	37	884	6	0.678733	0.27615	11816|15112|20778|76971|225913|100043194	Apoe|Hao1|Scarb1|Sult2a8|Tkfc|Sult2a2	-0.0957819	0	32	1	1	-2.39714	3.88199
1	-2.3671	GO:1902600	M1	1	0	GO Biological Processes	19	proton transmembrane transport	19_GO:0051179 localization	-2.3671	2.65988	3.29478	21162	90	884	10	1.13122	0.355695	11966|11984|17721|52898|66237|73834|74096|98660|192113|215332	Atp6v1b2|Atp6v0c|ND5|Rnasek|Atp6v1g2|Atp6v1d|Hvcn1|Atp1a2|Atp12a|Slc36a3	-0.0704353	0	33	1	1	-2.3671	2.65988
1	-2.34732	GO:0055074	M1	1	0	GO Biological Processes	19	calcium ion homeostasis	19_GO:0042592 homeostatic process	-2.34732	1.90748	3.01974	21162	251	884	20	2.26244	0.500142	11816|11941|12043|12307|12310|13490|14738|15558|15559|15560|18750|20203|20307|22066|22067|71982|116873|217893|234515|278279	Apoe|Atp2b2|Bcl2|Calb1|Calca|Drd3|Gpr12|Htr2a|Htr2b|Htr2c|Prkca|S100b|Ccl8|Trpc4|Trpc5|Snx10|Stim2|Pacs2|Inpp4b|Tmtc2	-0.0579355	0	1	0	0	-4.92261	2.11959
1	-2.34536	GO:0016311	M1	1	0	GO Biological Processes	19	dephosphorylation	19_GO:0008152 metabolic process	-2.34536	1.98572	3.04736	21162	217	884	18	2.0362	0.475025	12043|12234|18218|19046|19060|19244|19250|19272|19279|19281|53892|67857|70567|72349|170749|212111|234515|240892	Bcl2|Btrc|Dusp8|Ppp1cb|Ppp5c|Ptp4a2|Ptpn14|Ptprk|Ptprr|Ptprt|Ppm1d|Ppp6c|Fra10ac1|Dusp3|Mtmr4|Inpp5a|Inpp4b|Styxl2	-0.0579355	0	34	1	1	-2.34536	2.16222
1	-2.33663	GO:0048588	M1	1	0	GO Biological Processes	19	developmental cell growth	19_GO:0040007 growth	-2.33663	2.28828	3.1469	21162	136	884	13	1.47059	0.404858	11548|17984|18049|20203|20346|20350|20357|20564|50525|76901|266692|381022|396184	Adra1b|Ndn|Ngf|S100b|Sema3a|Sema3f|Sema5b|Slit3|Spag6l|Jade2|Cpne1|Kmt2d|Flrt1	-0.0537529	0	4	0	0	-3.92948	2.77187
1	-2.33205	GO:1903959	M1	1	0	GO Biological Processes	19	regulation of monoatomic anion transmembrane transport	19_GO:0051179 localization	-2.33205	5.63269	3.98965	21162	17	884	4	0.452489	0.225732	18671|18750|19122|19766	Abcb1a|Prkca|Prnp|Ripk1	-0.053673	0	35	1	1	-2.33205	5.63269
1	-2.32614	GO:0050961	M1	1	0	GO Biological Processes	19	detection of temperature stimulus involved in sensory perception	19_GO:0032501 multicellular organismal process	-2.32614	4.43313	3.72694	21162	27	884	5	0.565611	0.252232	12310|15558|17391|18211|212541	Calca|Htr2a|Mmp24|Ntrk1|Rho	-0.0528753	0	27	0	0	-2.4797	4.43313
1	-2.31982	GO:0009117	M1	1	0	GO Biological Processes	19	nucleotide metabolic process	19_GO:0008152 metabolic process	-2.31982	1.64547	2.89297	21162	451	884	31	3.50679	0.618696	11941|11966|11977|12457|12799|14555|14679|15360|16498|16889|17721|23972|50790|50799|52538|66925|68646|73132|74114|76055|76971|80914|98660|99586|104111|211347|212627|227731|228859|237823|100043194	Atp2b2|Atp6v1b2|Atp7a|Noct|Cnp|Gpd1|Gnai3|Hmgcs2|Kcnab2|Lipa|ND5|Papss2|Acsl4|Slc25a13|Acaa2|Sdhd|Nadk2|Slc25a16|Crot|Oga|Sult2a8|Uck2|Atp1a2|Dpyd|Adcy3|Pank3|Prpsap2|Slc25a25|Fitm2|Pfas|Sult2a2	-0.0528753	0	36	1	1	-2.31982	1.7347
1	-2.30976	GO:0008277	M1	1	0	GO Biological Processes	19	regulation of G protein-coupled receptor signaling pathway	19_GO:0050896 response to stimulus	-2.30976	2.27158	3.11757	21162	137	884	13	1.47059	0.404858	13490|14772|15559|18390|18750|18795|20215|23984|50779|67865|212111|243043|244958	Drd3|Grk4|Htr2b|Oprm1|Prkca|Plcb1|Sag|Pde10a|Rgs6|Rgs10|Inpp5a|Kctd8|Mrap2	-0.0528753	0	10	0	0	-3.13817	6.83969
1	-2.30785	R-MMU-983712	M1	1	0	Reactome Gene Sets	6	Ion channel transport		-2.30785	2.12476	3.06511	21162	169	884	15	1.69683	0.434387	11941|11966|11977|11984|19766|20277|22066|22067|59095|66237|73834|98660|192113|320091|320940	Atp2b2|Atp6v1b2|Atp7a|Atp6v0c|Ripk1|Scnn1b|Trpc4|Trpc5|Fxyd6|Atp6v1g2|Atp6v1d|Atp1a2|Atp12a|Ano4|Atp11c	-0.0528753	0	33	0	0	-2.3671	2.65988
1	-2.29882	GO:1901019	M1	1	0	GO Biological Processes	19	regulation of calcium ion transmembrane transporter activity	19_GO:0051179 localization	-2.29882	2.60206	3.2153	21162	92	884	10	1.13122	0.355695	12293|13490|15114|57340|57440|69179|75909|98660|116873|217154	Cacna2d1|Drd3|Hap1|Jph3|Ehd3|Stimate|Vmp1|Atp1a2|Stim2|Stac2	-0.0528753	0	2	0	0	-4.40685	3.80846
1	-2.29667	GO:0061549	M1	1	0	GO Biological Processes	19	sympathetic ganglion development	19_GO:0032502 developmental process	-2.29667	7.97964	4.3727	21162	9	884	3	0.339367	0.195601	14365|20346|20350	Fzd3|Sema3a|Sema3f	-0.0528753	0	14	0	0	-2.87894	11.9695
1	-2.28893	GO:0070828	M1	1	0	GO Biological Processes	19	heterochromatin organization	19_GO:0009987 cellular process	-2.28893	2.76218	3.25539	21162	78	884	9	1.0181	0.337635	15289|16907|22290|52615|53892|98999|107435|228536|381022	Hmgb1|Lmnb2|Uty|Suz12|Ppm1d|Znfx1|Hat1|Bahd1|Kmt2d	-0.0528753	0	11	0	0	-3.07256	3.21568
1	-2.28322	GO:0009582	M1	1	0	GO Biological Processes	19	detection of abiotic stimulus	19_GO:0050896 response to stimulus	-2.28322	2.25512	3.0885	21162	138	884	13	1.47059	0.404858	11941|12310|12814|14823|15558|17391|18211|18763|20357|64379|110911|212541|667742	Atp2b2|Calca|Col11a1|Grm8|Htr2a|Mmp24|Ntrk1|Pkd1|Sema5b|Irx6|Cds2|Rho|Piezo2	-0.0528753	0	27	0	0	-2.4797	4.43313
1	-2.28196	GO:0006163	M1	1	0	GO Biological Processes	19	purine nucleotide metabolic process	19_GO:0008152 metabolic process	-2.28196	1.68414	2.87684	21162	398	884	28	3.16742	0.58903	11941|11966|11977|12457|14555|14679|15360|16498|16889|17721|23972|50790|50799|52538|66925|68646|73132|74114|76055|76971|98660|104111|211347|212627|227731|228859|237823|100043194	Atp2b2|Atp6v1b2|Atp7a|Noct|Gpd1|Gnai3|Hmgcs2|Kcnab2|Lipa|ND5|Papss2|Acsl4|Slc25a13|Acaa2|Sdhd|Nadk2|Slc25a16|Crot|Oga|Sult2a8|Atp1a2|Adcy3|Pank3|Prpsap2|Slc25a25|Fitm2|Pfas|Sult2a2	-0.0528753	0	36	0	0	-2.31982	1.7347
1	-2.2806	GO:0048753	M1	1	0	GO Biological Processes	19	pigment granule organization	19_GO:0043473 pigmentation	-2.2806	3.68291	3.5014	21162	39	884	6	0.678733	0.27615	11816|12043|17101|20431|20615|232946	Apoe|Bcl2|Lyst|Pmel|Snapin|Bloc1s3	-0.0528753	0	21	0	0	-2.64959	10.2595
1	-2.2806	GO:0055090	M1	1	0	GO Biological Processes	19	acylglycerol homeostasis	19_GO:0042592 homeostatic process	-2.2806	3.68291	3.5014	21162	39	884	6	0.678733	0.27615	11816|20778|30924|73297|228859|338320	Apoe|Scarb1|Angptl3|Fundc2b|Fitm2|Mia2	-0.0528753	0	32	0	0	-2.39714	3.88199
1	-2.2806	GO:0070328	M1	1	0	GO Biological Processes	19	triglyceride homeostasis	19_GO:0042592 homeostatic process	-2.2806	3.68291	3.5014	21162	39	884	6	0.678733	0.27615	11816|20778|30924|73297|228859|338320	Apoe|Scarb1|Angptl3|Fundc2b|Fitm2|Mia2	-0.0528753	0	32	0	0	-2.39714	3.88199
1	-2.25699	GO:0009581	M1	1	0	GO Biological Processes	19	detection of external stimulus	19_GO:0050896 response to stimulus	-2.25699	2.23889	3.05967	21162	139	884	13	1.47059	0.404858	11941|12310|12814|14823|15558|17391|18211|18763|20357|64379|110911|212541|667742	Atp2b2|Calca|Col11a1|Grm8|Htr2a|Mmp24|Ntrk1|Pkd1|Sema5b|Irx6|Cds2|Rho|Piezo2	-0.0446001	0	27	0	0	-2.4797	4.43313
1	-2.25564	R-MMU-2022928	M1	1	0	Reactome Gene Sets	6	HS-GAG biosynthesis		-2.25564	4.27481	3.62039	21162	28	884	5	0.565611	0.252232	14734|15529|23888|64580|628779	Gpc3|Sdc2|Gpc6|Ndst4|Hs3st4	-0.0446001	0	37	1	1	-2.25564	4.27481
1	-2.25559	GO:0006470	M1	1	0	GO Biological Processes	19	protein dephosphorylation	19_GO:0008152 metabolic process	-2.25559	2.16222	3.03218	21162	155	884	14	1.58371	0.419899	12043|12234|18218|19046|19060|19244|19250|19272|19279|19281|53892|67857|72349|240892	Bcl2|Btrc|Dusp8|Ppp1cb|Ppp5c|Ptp4a2|Ptpn14|Ptprk|Ptprr|Ptprt|Ppm1d|Ppp6c|Dusp3|Styxl2	-0.0446001	0	34	0	0	-2.34536	2.16222
1	-2.25349	GO:0019693	M1	1	0	GO Biological Processes	19	ribose phosphate metabolic process	19_GO:0008152 metabolic process	-2.25349	1.7347	2.87273	21162	345	884	25	2.82805	0.557556	11941|11966|11977|14679|15360|16889|17721|23972|50790|50799|52538|66925|73132|74114|76971|80914|98660|99586|104111|211347|212627|227731|228859|237823|100043194	Atp2b2|Atp6v1b2|Atp7a|Gnai3|Hmgcs2|Lipa|ND5|Papss2|Acsl4|Slc25a13|Acaa2|Sdhd|Slc25a16|Crot|Sult2a8|Uck2|Atp1a2|Dpyd|Adcy3|Pank3|Prpsap2|Slc25a25|Fitm2|Pfas|Sult2a2	-0.0446001	0	36	0	0	-2.31982	1.7347
1	-2.25237	GO:0019233	M1	1	0	GO Biological Processes	19	sensory perception of pain	19_GO:0032501 multicellular organismal process	-2.25237	2.72722	3.21127	21162	79	884	9	1.0181	0.337635	12310|14823|15558|17391|17984|18049|18211|18390|23859	Calca|Grm8|Htr2a|Mmp24|Ndn|Ngf|Ntrk1|Oprm1|Dlg2	-0.0446001	0	27	0	0	-2.4797	4.43313
1	-2.24364	GO:0006874	M1	1	0	GO Biological Processes	19	intracellular calcium ion homeostasis	19_GO:0042592 homeostatic process	-2.24364	1.94099	2.94277	21162	222	884	18	2.0362	0.475025	11816|11941|12043|12307|12310|13490|14738|15558|15559|15560|18750|20203|20307|22066|22067|116873|217893|234515	Apoe|Atp2b2|Bcl2|Calb1|Calca|Drd3|Gpr12|Htr2a|Htr2b|Htr2c|Prkca|S100b|Ccl8|Trpc4|Trpc5|Stim2|Pacs2|Inpp4b	-0.0446001	0	1	0	0	-4.92261	2.11959
1	-2.24312	GO:0007167	M1	1	0	GO Biological Processes	19	enzyme-linked receptor protein signaling pathway	19_GO:0050896 response to stimulus	-2.24312	1.52235	2.77677	21162	629	884	40	4.52489	0.699073	11601|11835|12393|12627|12826|13839|13869|14456|15114|16195|16818|17984|18003|18027|18049|18211|18212|18569|18791|18795|19272|19279|19281|20397|27278|30953|64817|69106|71805|71943|72043|72693|76901|114249|215418|224109|240028|268977|396184|636931	Angpt2|Ar|Runx2|Cfc1|Col4a1|Epha5|Erbb4|Gas6|Hap1|Il6st|Lck|Ndn|Nedd9|Nfia|Ngf|Ntrk1|Ntrk2|Pdcd4|Plat|Plcb1|Ptprk|Ptprr|Ptprt|Sgpl1|Clnk|Schip1|Svep1|Stoml1|Nup93|Tom1l1|Sulf2|Zcchc12|Jade2|Npnt|Csrnp1|Nrros|Lnpep|Ltbp1|Flrt1|Trim71	-0.0446001	0	38	1	1	-2.24312	1.52235
1	-2.24156	GO:0099536	M1	1	0	GO Biological Processes	19	synaptic signaling	19_GO:0050789 regulation of biological process	-2.24156	1.63965	2.8244	21162	438	884	30	3.39367	0.608991	12405|12671|13383|13528|14409|14658|14803|14804|14805|14807|14823|15558|15559|15560|18155|18212|18390|18791|18795|19894|20615|23859|54725|67865|76183|213788|237213|242443|381677|627214	Cbln2|Chrm3|Dlg1|Dtnb|Gabrr2|Glrb|Grid1|Grid2|Grik1|Grik3|Grm8|Htr2a|Htr2b|Htr2c|Pnoc|Ntrk2|Oprm1|Plat|Plcb1|Rph3a|Snapin|Dlg2|Cadm1|Rgs10|Celf6|Chrm5|Glra2|Grin3a|Vgf|Insyn2a	-0.0446001	0	39	1	1	-2.24156	1.65307
1	-2.23124	mmu04261	M1	1	0	KEGG Pathway	24	Adrenergic signaling in cardiomyocytes - Mus musculus (house mouse)		-2.23124	2.14836	3.00574	21162	156	884	14	1.58371	0.419899	11548|11607|11941|12043|12293|14679|18750|18795|19046|54376|98660|104111|104709|326618	Adra1b|Agtr1a|Atp2b2|Bcl2|Cacna2d1|Gnai3|Prkca|Plcb1|Ppp1cb|Cacng3|Atp1a2|Adcy3|Pik3r6|Tpm4	-0.0393465	0	40	1	1	-2.23124	2.14836
1	-2.22531	GO:0097352	M1	1	0	GO Biological Processes	19	autophagosome maturation	19_GO:0008152 metabolic process	-2.22531	3.59084	3.4244	21162	40	884	6	0.678733	0.27615	20615|67443|67727|75909|78610|100504663	Snapin|Map1lc3b|Stx17|Vmp1|Uvrag|Atg14	-0.0393465	0	20	0	0	-2.64959	10.2595
1	-2.22531	mmu04216	M1	1	0	KEGG Pathway	24	Ferroptosis - Mus musculus (house mouse)		-2.22531	3.59084	3.4244	21162	40	884	6	0.678733	0.27615	19122|20229|23983|50790|53945|67443	Prnp|Sat1|Pcbp1|Acsl4|Slc40a1|Map1lc3b	-0.0393465	0	41	1	1	-2.22531	3.59084
1	-2.21666	GO:0006816	M1	1	0	GO Biological Processes	19	calcium ion transport	19_GO:0051179 localization	-2.21666	1.85573	2.88744	21162	258	884	20	2.26244	0.500142	11941|12043|12293|14456|14723|15558|15559|15560|16818|18763|18795|20307|22066|22067|54376|116873|226025|227731|242443|269437	Atp2b2|Bcl2|Cacna2d1|Gas6|Gp1ba|Htr2a|Htr2b|Htr2c|Lck|Pkd1|Plcb1|Ccl8|Trpc4|Trpc5|Cacng3|Stim2|Trpm3|Slc25a25|Grin3a|Plch1	-0.03462	0	1	0	0	-4.92261	2.11959
1	-2.21157	GO:0006753	M1	1	0	GO Biological Processes	19	nucleoside phosphate metabolic process	19_GO:0008152 metabolic process	-2.21157	1.61679	2.78938	21162	459	884	31	3.50679	0.618696	11941|11966|11977|12457|12799|14555|14679|15360|16498|16889|17721|23972|50790|50799|52538|66925|68646|73132|74114|76055|76971|80914|98660|99586|104111|211347|212627|227731|228859|237823|100043194	Atp2b2|Atp6v1b2|Atp7a|Noct|Cnp|Gpd1|Gnai3|Hmgcs2|Kcnab2|Lipa|ND5|Papss2|Acsl4|Slc25a13|Acaa2|Sdhd|Nadk2|Slc25a16|Crot|Oga|Sult2a8|Uck2|Atp1a2|Dpyd|Adcy3|Pank3|Prpsap2|Slc25a25|Fitm2|Pfas|Sult2a2	-0.03462	0	36	0	0	-2.31982	1.7347
1	-2.20986	GO:0048667	M1	1	0	GO Biological Processes	19	cell morphogenesis involved in neuron differentiation	19_GO:0032502 developmental process	-2.20986	1.58951	2.77671	21162	497	884	33	3.73303	0.637593	11465|11941|11977|12043|12799|13839|14365|14432|15529|16869|16871|17984|18049|18131|18211|18424|18750|20346|20350|20357|20564|24113|26456|52463|53870|65079|67784|68802|93840|108903|109294|210801|319476	Actg1|Atp2b2|Atp7a|Bcl2|Cnp|Epha5|Fzd3|Gap43|Sdc2|Lhx1|Lhx3|Ndn|Ngf|Notch3|Ntrk1|Otx2|Prkca|Sema3a|Sema3f|Sema5b|Slit3|Vax2|Sema4g|Tet1|Cntn6|Rtn4r|Plxnd1|Mypn|Vangl2|Tbcd|Prex2|Unc5d|Lrtm1	-0.03462	0	4	0	0	-3.92948	2.77187
1	-2.20414	R-MMU-72766	M1	1	0	Reactome Gene Sets	6	Translation		-2.20414	1.92366	2.90169	21162	224	884	18	2.0362	0.475025	13627|19941|19943|19989|20090|20116|54709|66128|66223|66973|67097|67204|67674|67768|67840|78523|94062|665155	Eef1a1|Rpl26|Rpl28|Rpl7|Rps29|Rps8|Eif3i|Mrps36|Mrpl35|Mrps18b|Rps10|Eif2s2|Trmt112|N6amt1|Mrpl57|Mrpl9|Mrpl3|Srp54b	-0.0324098	0	42	1	1	-2.20414	1.92366
1	-2.19342	GO:0006325	M1	1	0	GO Biological Processes	19	chromatin organization	19_GO:0009987 cellular process	-2.19342	1.50306	2.72635	21162	653	884	41	4.63801	0.707339	12180|12189|12419|13831|14051|15289|16907|17283|17984|18150|19118|19820|20585|20592|22097|22290|52463|52615|53892|57749|58243|67674|67768|70315|70681|75605|77045|78878|81703|98999|101739|104263|107435|208146|213742|226830|228536|252838|269397|320376|381022	Smyd1|Brca1|Cbx5|Epc1|Eya4|Hmgb1|Lmnb2|Men1|Ndn|Npm3|Prm1|Rlim|Hltf|Kdm5d|Tsix|Uty|Tet1|Suz12|Ppm1d|Piwil1|Nap1l5|Trmt112|N6amt1|Hdac8|Abraxas1|Kdm5b|Bcl7a|Ftx|Jdp2|Znfx1|Psip1|Kdm3a|Hat1|Yeats2|Xist|Smyd2|Bahd1|Tox|Ss18l1|Bcorl1|Kmt2d	-0.0251849	0	11	0	0	-3.07256	3.21568
1	-2.18838	GO:0033273	M1	1	0	GO Biological Processes	19	response to vitamin	19_GO:0050896 response to stimulus	-2.18838	4.1274	3.51871	21162	29	884	5	0.565611	0.252232	12581|13081|14456|16889|110948	Cdkn2d|Cyp24a1|Gas6|Lipa|Hlcs	-0.0235981	0	43	1	1	-2.18838	4.78778
1	-2.18481	GO:0030534	M1	1	0	GO Biological Processes	19	adult behavior	19_GO:0032501 multicellular organismal process	-2.18481	2.00535	2.91412	21162	191	884	16	1.80995	0.448375	11548|12799|13490|14658|14805|15558|15560|18049|18390|18516|93688|98660|109294|170719|219228|330222	Adra1b|Cnp|Drd3|Glrb|Grik1|Htr2a|Htr2c|Ngf|Oprm1|Pbx3|Klhl1|Atp1a2|Prex2|Oxr1|Pcdh17|Sdk1	-0.0234612	0	7	0	0	-3.50015	2.00535
1	-2.17188	GO:0042310	M1	1	0	GO Biological Processes	19	vasoconstriction	19_GO:0032501 multicellular organismal process	-2.17188	3.50326	3.34982	21162	41	884	6	0.678733	0.27615	11421|11548|11607|15558|15559|20277	Ace|Adra1b|Agtr1a|Htr2a|Htr2b|Scnn1b	-0.0177642	0	3	0	0	-4.13873	23.9389
1	-2.17188	GO:0007215	M1	1	0	GO Biological Processes	19	glutamate receptor signaling pathway	19_GO:0050896 response to stimulus	-2.17188	3.50326	3.34982	21162	41	884	6	0.678733	0.27615	14805|14807|14823|18795|18823|242443	Grik1|Grik3|Grm8|Plcb1|Plp1|Grin3a	-0.0177642	0	44	1	1	-2.17188	3.74046
1	-2.15537	GO:0035581	M1	1	0	GO Biological Processes	19	sequestering of extracellular ligand from receptor	19_GO:0048519 negative regulation of biological process	-2.15537	7.18167	4.08237	21162	10	884	3	0.339367	0.195601	14119|224109|268977	Fbn2|Nrros|Ltbp1	-0.0177642	0	6	0	0	-3.55045	17.9542
1	-2.15537	GO:1901984	M1	1	0	GO Biological Processes	19	negative regulation of protein acetylation	19_GO:0048519 negative regulation of biological process	-2.15537	7.18167	4.08237	21162	10	884	3	0.339367	0.195601	12189|64384|70315	Brca1|Sirt3|Hdac8	-0.0177642	0	29	0	0	-2.45913	8.97709
1	-2.14904	GO:0002921	M1	1	0	GO Biological Processes	19	negative regulation of humoral immune response	19_GO:0002376 immune system process	-2.14904	5.03977	3.67817	21162	19	884	4	0.452489	0.225732	17174|64817|96935|333883	Masp1|Svep1|Susd4|Cd59b	-0.0177642	0	25	0	0	-2.5446	6.38371
1	-2.14904	GO:0033145	M1	1	0	GO Biological Processes	19	positive regulation of intracellular steroid hormone receptor signaling pathway	19_GO:0048518 positive regulation of biological process	-2.14904	5.03977	3.67817	21162	19	884	4	0.452489	0.225732	11835|18212|19060|381022	Ar|Ntrk2|Ppp5c|Kmt2d	-0.0177642	0	45	1	1	-2.14904	5.03977
1	-2.14813	GO:0055082	M1	1	0	GO Biological Processes	19	intracellular chemical homeostasis	19_GO:0042592 homeostatic process	-2.14813	1.52978	2.69872	21162	579	884	37	4.18552	0.673541	11428|11816|11941|11966|11977|11984|12043|12307|12310|12780|13490|14456|14738|15558|15559|15560|17932|18750|19122|20203|20277|20307|20615|22066|22067|52898|53945|73297|74096|98660|109828|116873|192113|212919|217893|228859|234515	Aco1|Apoe|Atp2b2|Atp6v1b2|Atp7a|Atp6v0c|Bcl2|Calb1|Calca|Abcc2|Drd3|Gas6|Gpr12|Htr2a|Htr2b|Htr2c|Myt1|Prkca|Prnp|S100b|Scnn1b|Ccl8|Snapin|Trpc4|Trpc5|Rnasek|Slc40a1|Fundc2b|Hvcn1|Atp1a2|C7|Stim2|Atp12a|Kctd7|Pacs2|Fitm2|Inpp4b	-0.0177642	0	1	0	0	-4.92261	2.11959
1	-2.14306	GO:0030001	M1	1	0	GO Biological Processes	19	metal ion transport	19_GO:0051179 localization	-2.14306	1.50087	2.68218	21162	638	884	40	4.52489	0.699073	11941|11977|12043|12293|12780|14456|14603|14723|14805|15558|15559|15560|16498|16499|16522|16532|16818|18763|18795|20277|20307|22066|22067|53945|54376|70357|72258|80884|98660|98741|116873|192113|226025|226922|227731|232333|240776|242443|268345|269437	Atp2b2|Atp7a|Bcl2|Cacna2d1|Abcc2|Gas6|Cblif|Gp1ba|Grik1|Htr2a|Htr2b|Htr2c|Kcnab2|Kcnab3|Kcnj6|Kcnu1|Lck|Pkd1|Plcb1|Scnn1b|Ccl8|Trpc4|Trpc5|Slc40a1|Cacng3|Kcnip1|Kcnk10|Maged2|Atp1a2|Kcnb2|Stim2|Atp12a|Trpm3|Kcnq5|Slc25a25|Slc6a1|Kcnt2|Grin3a|Kcnc2|Plch1	-0.0177642	0	1	0	0	-4.92261	2.11959
1	-2.14263	GO:0051235	M1	1	0	GO Biological Processes	19	maintenance of location	19_GO:0051179 localization	-2.14263	1.98457	2.86893	21162	193	884	16	1.80995	0.448375	11520|11816|14119|14705|16798|16889|17120|18763|20775|30924|58869|78610|110911|224109|228859|268977	Plin2|Apoe|Fbn2|Bscl2|Lats1|Lipa|Mad1l1|Pkd1|Sqle|Angptl3|Pex5l|Uvrag|Cds2|Nrros|Fitm2|Ltbp1	-0.0177642	0	15	0	0	-2.87865	6.83969
1	-2.14179	GO:0046486	M1	1	0	GO Biological Processes	19	glycerolipid metabolic process	19_GO:0008152 metabolic process	-2.14179	1.72016	2.76988	21162	334	884	24	2.71493	0.546609	11816|14555|14755|16195|16889|18606|18719|18795|30924|50767|50790|78610|110197|110911|170749|192654|212111|216820|234515|235533|241062|329777|433931|100504663	Apoe|Gpd1|Pigq|Il6st|Lipa|Enpp2|Pip5k1b|Plcb1|Angptl3|Pnpla6|Acsl4|Uvrag|Dgkg|Cds2|Mtmr4|Pla2g15|Inpp5a|Dhrs7b|Inpp4b|Gk5|Pgap1|Pigk|Pigg|Atg14	-0.0177642	0	46	1	1	-2.14179	1.72016
1	-2.1399	GO:0007266	M1	1	0	GO Biological Processes	19	Rho protein signal transduction	19_GO:0050896 response to stimulus	-2.1399	2.81634	3.13224	21162	68	884	8	0.904977	0.318507	11607|12554|12675|14674|14766|20166|75687|93840	Agtr1a|Cdh13|Chuk|Gna13|Adgrg1|Rtkn|Ripor1|Vangl2	-0.0177642	0	47	1	1	-2.1399	2.81634
1	-2.1399	GO:0009247	M1	1	0	GO Biological Processes	19	glycolipid biosynthetic process	19_GO:0008152 metabolic process	-2.1399	2.81634	3.13224	21162	68	884	8	0.904977	0.318507	14755|20452|22234|26878|26938|241062|329777|433931	Pigq|St8sia4|Ugcg|B3galt2|St6galnac5|Pgap1|Pigk|Pigg	-0.0177642	0	48	1	1	-2.1399	2.81634
1	-2.13048	WP553	M1	1	0	WikiPathways	27	Calcium regulation in cardiac cells		-2.13048	2.16115	2.91915	21162	144	884	13	1.47059	0.404858	11548|11941|12671|14679|14702|14704|14772|18750|50779|58175|67865|104111|213788	Adra1b|Atp2b2|Chrm3|Gnai3|Gng2|Gng3|Grk4|Prkca|Rgs6|Rgs20|Rgs10|Adcy3|Chrm5	-0.0172455	0	8	0	0	-3.40072	3.15678
1	-2.12641	GO:0072001	M1	1	0	GO Biological Processes	19	renal system development	19_GO:0032502 developmental process	-2.12641	1.71503	2.75431	21162	335	884	24	2.71493	0.546609	11421|11601|11607|12043|12307|12826|13383|13869|14734|16869|18027|18131|18552|18763|20397|20464|23948|30953|67784|72043|93840|108000|114249|269152	Ace|Angpt2|Agtr1a|Bcl2|Calb1|Col4a1|Dlg1|Erbb4|Gpc3|Lhx1|Nfia|Notch3|Pcsk5|Pkd1|Sgpl1|Sim1|Mmp17|Schip1|Plxnd1|Sulf2|Vangl2|Cenpf|Npnt|Kif26b	-0.0172455	0	49	1	1	-2.12641	1.71503
1	-2.1241	GO:0016048	M1	1	0	GO Biological Processes	19	detection of temperature stimulus	19_GO:0050896 response to stimulus	-2.1241	3.98982	3.4215	21162	30	884	5	0.565611	0.252232	12310|15558|17391|18211|212541	Calca|Htr2a|Mmp24|Ntrk1|Rho	-0.0172455	0	27	0	0	-2.4797	4.43313
1	-2.1241	R-MMU-451326	M1	1	0	Reactome Gene Sets	6	Activation of kainate receptors upon glutamate binding		-2.1241	3.98982	3.4215	21162	30	884	5	0.565611	0.252232	13383|14702|14704|14807|18795	Dlg1|Gng2|Gng3|Grik3|Plcb1	-0.0172455	0	50	1	1	-2.1241	3.98982
1	-2.1202	R-MMU-375280	M1	1	0	Reactome Gene Sets	6	Amine ligand-binding receptors		-2.1202	3.41984	3.27753	21162	42	884	6	0.678733	0.27615	12671|13490|15558|15559|15560|213788	Chrm3|Drd3|Htr2a|Htr2b|Htr2c|Chrm5	-0.0172455	0	3	0	0	-4.13873	23.9389
1	-2.1202	GO:0050919	M1	1	0	GO Biological Processes	19	negative chemotaxis	19_GO:0040011 locomotion	-2.1202	3.41984	3.27753	21162	42	884	6	0.678733	0.27615	20346|20350|20564|26456|65079|319476	Sema3a|Sema3f|Slit3|Sema4g|Rtn4r|Lrtm1	-0.0172455	0	14	0	0	-2.87894	11.9695
1	-2.11672	mmu04080	M1	1	0	KEGG Pathway	24	Neuroactive ligand-receptor interaction - Mus musculus (house mouse)		-2.11672	1.65307	2.72146	21162	391	884	27	3.0543	0.578754	11548|11607|12310|12671|13490|14409|14608|14658|14803|14804|14805|14807|14823|15558|15559|15560|18155|18390|21334|22355|71897|213788|237213|242443|243407|381489|381677	Adra1b|Agtr1a|Calca|Chrm3|Drd3|Gabrr2|Gpr83|Glrb|Grid1|Grid2|Grik1|Grik3|Grm8|Htr2a|Htr2b|Htr2c|Pnoc|Oprm1|Tac2|Vipr2|Lypd6b|Chrm5|Glra2|Grin3a|Qrfprl|Rxfp1|Vgf	-0.0172455	0	39	0	0	-2.24156	1.65307
1	-2.11508	GO:0019935	M1	1	0	GO Biological Processes	19	cyclic-nucleotide-mediated signaling	19_GO:0050896 response to stimulus	-2.11508	3.04677	3.17336	21162	55	884	7	0.791855	0.298106	11816|13839|15559|15560|29863|67252|268345	Apoe|Epha5|Htr2b|Htr2c|Pde7b|Cap2|Kcnc2	-0.0172455	0	3	0	0	-4.13873	23.9389
1	-2.11114	GO:0009259	M1	1	0	GO Biological Processes	19	ribonucleotide metabolic process	19_GO:0008152 metabolic process	-2.11114	1.70992	2.73879	21162	336	884	24	2.71493	0.546609	11941|11966|11977|14679|15360|16889|17721|23972|50790|50799|52538|66925|73132|74114|76971|80914|98660|99586|104111|211347|227731|228859|237823|100043194	Atp2b2|Atp6v1b2|Atp7a|Gnai3|Hmgcs2|Lipa|ND5|Papss2|Acsl4|Slc25a13|Acaa2|Sdhd|Slc25a16|Crot|Sult2a8|Uck2|Atp1a2|Dpyd|Adcy3|Pank3|Slc25a25|Fitm2|Pfas|Sult2a2	-0.0162488	0	36	0	0	-2.31982	1.7347
1	-2.10566	GO:0032414	M1	1	0	GO Biological Processes	19	positive regulation of ion transmembrane transporter activity	19_GO:0051179 localization	-2.10566	2.22688	2.91828	21162	129	884	12	1.35747	0.389198	11977|12293|15114|18671|18795|54376|57440|69179|75909|116873|217154|268345	Atp7a|Cacna2d1|Hap1|Abcb1a|Plcb1|Cacng3|Ehd3|Stimate|Vmp1|Stim2|Stac2|Kcnc2	-0.0136956	0	2	0	0	-4.40685	3.80846
1	-2.09274	GO:0007626	M1	1	0	GO Biological Processes	19	locomotory behavior	19_GO:0032501 multicellular organismal process	-2.09274	1.80671	2.75918	21162	265	884	20	2.26244	0.500142	11548|11816|11941|11977|12307|12799|13490|14658|15560|18049|18390|18516|27801|60344|78286|93688|98660|109294|170719|382543	Adra1b|Apoe|Atp2b2|Atp7a|Calb1|Cnp|Drd3|Glrb|Htr2c|Ngf|Oprm1|Pbx3|Zdhhc8|Fign|Nav2|Klhl1|Atp1a2|Prex2|Oxr1|Ankfn1	-0.00368076	0	7	0	0	-3.50015	2.00535
1	-2.08085	mmu04814	M1	1	0	KEGG Pathway	24	Motor proteins - Mus musculus (house mouse)		-2.08085	1.9542	2.80214	21162	196	884	16	1.80995	0.448375	11465|11468|16551|21925|22143|53598|73710|103733|105000|213575|234663|240960|244281|269152|326618|100101919	Actg1|Actg2|Kif11|Tnnc2|Tuba1b|Dctn3|Tubb2b|Tubg1|Dnal1|Dync2li1|Dync1li2|Dnah14|Myo16|Kif26b|Tpm4|Dnah7c	-0.00101049	0	51	1	1	-2.08085	1.9542
1	-2.07261	GO:0033059	M1	1	0	GO Biological Processes	19	cellular pigmentation	19_GO:0043473 pigmentation	-2.07261	2.99236	3.11703	21162	56	884	7	0.791855	0.298106	11816|12043|17101|20431|20615|53869|232946	Apoe|Bcl2|Lyst|Pmel|Snapin|Rab11a|Bloc1s3	-0.00101049	0	21	0	0	-2.64959	10.2595
1	-2.0665	GO:0048148	M1	1	0	GO Biological Processes	19	behavioral response to cocaine	19_GO:0032501 multicellular organismal process	-2.0665	4.78778	3.53841	21162	20	884	4	0.452489	0.225732	11548|13490|15558|330222	Adra1b|Drd3|Htr2a|Sdk1	-0.00101049	0	19	0	0	-2.79644	7.36582
1	-2.0665	GO:0033028	M1	1	0	GO Biological Processes	19	myeloid cell apoptotic process	19_GO:0009987 cellular process	-2.0665	4.78778	3.53841	21162	20	884	4	0.452489	0.225732	12043|14456|14460|16889	Bcl2|Gas6|Gata1|Lipa	-0.00101049	0	43	0	0	-2.18838	4.78778
1	-2.0665	mmu00100	M1	1	0	KEGG Pathway	24	Steroid biosynthesis - Mus musculus (house mouse)		-2.0665	4.78778	3.53841	21162	20	884	4	0.452489	0.225732	13081|16889|20775|98386	Cyp24a1|Lipa|Sqle|Lbr	-0.00101049	0	43	0	0	-2.18838	4.78778
1	-2.0665	R-MMU-5620916	M1	1	0	Reactome Gene Sets	6	VxPx cargo-targeting to cilium		-2.0665	4.78778	3.53841	21162	20	884	4	0.452489	0.225732	18763|53869|212541|233649	Pkd1|Rab11a|Rho|Cnga4	-0.00101049	0	52	1	1	-2.0665	4.78778
1	-2.06259	GO:0045762	M1	1	0	GO Biological Processes	19	positive regulation of adenylate cyclase activity	19_GO:0065007 biological regulation	-2.06259	3.86112	3.32842	21162	31	884	5	0.565611	0.252232	12310|21858|22355|104111|381489	Calca|Timp2|Vipr2|Adcy3|Rxfp1	-0.00101049	0	26	0	0	-2.54216	3.86112
1	-2.06114	GO:0007409	M1	1	0	GO Biological Processes	19	axonogenesis	19_GO:0032502 developmental process	-2.06114	1.63633	2.66549	21162	395	884	27	3.0543	0.578754	11465|12043|12799|13839|14365|14432|16869|16871|17984|18049|18131|18211|18424|18750|20346|20350|20357|20564|24113|26456|53870|65079|67784|68802|93840|210801|319476	Actg1|Bcl2|Cnp|Epha5|Fzd3|Gap43|Lhx1|Lhx3|Ndn|Ngf|Notch3|Ntrk1|Otx2|Prkca|Sema3a|Sema3f|Sema5b|Slit3|Vax2|Sema4g|Cntn6|Rtn4r|Plxnd1|Mypn|Vangl2|Unc5d|Lrtm1	-0.00101049	0	4	0	0	-3.92948	2.77187
1	-2.05659	GO:0072521	M1	1	0	GO Biological Processes	19	purine-containing compound metabolic process	19_GO:0008152 metabolic process	-2.05659	1.6033	2.64831	21162	433	884	29	3.28054	0.599106	11941|11966|11977|12457|14555|14679|15360|16498|16889|17721|23972|50790|50799|52538|66925|68646|73132|74114|76055|76971|98660|99586|104111|211347|212627|227731|228859|237823|100043194	Atp2b2|Atp6v1b2|Atp7a|Noct|Gpd1|Gnai3|Hmgcs2|Kcnab2|Lipa|ND5|Papss2|Acsl4|Slc25a13|Acaa2|Sdhd|Nadk2|Slc25a16|Crot|Oga|Sult2a8|Atp1a2|Dpyd|Adcy3|Pank3|Prpsap2|Slc25a25|Fitm2|Pfas|Sult2a2	-0.00101049	0	36	0	0	-2.31982	1.7347
1	-2.05177	R-MMU-5653656	M1	1	0	Reactome Gene Sets	6	Vesicle-mediated transport		-2.05177	1.51726	2.6091	21162	568	884	36	4.0724	0.664769	11465|11607|11816|12402|16551|17174|19159|19330|19707|20408|20615|20778|21987|22134|22143|26893|53598|53869|58194|66676|67443|67727|67771|67857|68505|69440|73710|76688|80708|105245|105522|232946|234663|269152|333883|100503605	Actg1|Agtr1a|Apoe|Cbl|Kif11|Masp1|Cyth3|Rab18|Reps1|Sh3gl3|Snapin|Scarb1|Tpd52l1|Tgoln1|Tuba1b|Cops6|Dctn3|Rab11a|Sh3kbp1|Tmed7|Map1lc3b|Stx17|Arpc5|Ppp6c|Vps51|Dennd6b|Tubb2b|Arfrp1|Pacsin3|Txndc5|Ankrd28|Bloc1s3|Dync1li2|Kif26b|Cd59b|Hbb-bs	-0.00101049	0	53	1	1	-2.05177	1.51726
1	-2.04972	GO:0010256	M1	1	0	GO Biological Processes	19	endomembrane system organization	19_GO:0009987 cellular process	-2.04972	1.54899	2.62029	21162	510	884	33	3.73303	0.637593	13476|16907|17101|19330|20168|20615|22067|22234|52250|52898|53612|53869|66048|66087|66676|67727|68505|71805|71982|73024|75909|76338|77963|80708|100317|101187|208263|232946|240832|320091|434204|545192|100038347	Reep5|Lmnb2|Lyst|Rab18|Rtn3|Snapin|Trpc5|Ugcg|Reep1|Rnasek|Vti1b|Rab11a|Emc6|Emc3|Tmed7|Stx17|Vps51|Nup93|Snx10|Emc7|Vmp1|Rab2b|Hook1|Pacsin3|AU040320|Parp11|Tor1aip1|Bloc1s3|Tor1aip2|Ano4|Whamm|Baiap3|Fam174b	-0.00101049	0	54	1	1	-2.04972	1.54899
1	-2.04357	GO:0098771	M1	1	0	GO Biological Processes	19	inorganic ion homeostasis	19_GO:0042592 homeostatic process	-2.04357	1.58536	2.6295	21162	453	884	30	3.39367	0.608991	11428|11816|11941|11977|12043|12307|12310|12780|13490|14738|15558|15559|15560|18750|19122|20203|20277|20307|22066|22067|53945|71982|98660|109828|116873|192113|212919|217893|234515|278279	Aco1|Apoe|Atp2b2|Atp7a|Bcl2|Calb1|Calca|Abcc2|Drd3|Gpr12|Htr2a|Htr2b|Htr2c|Prkca|Prnp|S100b|Scnn1b|Ccl8|Trpc4|Trpc5|Slc40a1|Snx10|Atp1a2|C7|Stim2|Atp12a|Kctd7|Pacs2|Inpp4b|Tmtc2	-0.00101049	0	1	0	0	-4.92261	2.11959
1	-2.03123	GO:0045744	M1	1	0	GO Biological Processes	19	negative regulation of G protein-coupled receptor signaling pathway	19_GO:0048519 negative regulation of biological process	-2.03123	2.93987	3.06195	21162	57	884	7	0.791855	0.298106	13490|14772|15559|18390|20215|212111|244958	Drd3|Grk4|Htr2b|Oprm1|Sag|Inpp5a|Mrap2	-0.00101049	0	10	0	0	-3.13817	6.83969
1	-2.03063	R-MMU-390666	M1	1	0	Reactome Gene Sets	6	Serotonin receptors		-2.03063	6.52879	3.82951	21162	11	884	3	0.339367	0.195601	15558|15559|15560	Htr2a|Htr2b|Htr2c	-0.00101049	0	3	0	0	-4.13873	23.9389
1	-2.03063	GO:1900115	M1	1	0	GO Biological Processes	19	extracellular regulation of signal transduction	19_GO:0050896 response to stimulus	-2.03063	6.52879	3.82951	21162	11	884	3	0.339367	0.195601	14119|224109|268977	Fbn2|Nrros|Ltbp1	-0.00101049	0	6	0	0	-3.55045	17.9542
1	-2.03063	GO:1900116	M1	1	0	GO Biological Processes	19	extracellular negative regulation of signal transduction	19_GO:0048519 negative regulation of biological process	-2.03063	6.52879	3.82951	21162	11	884	3	0.339367	0.195601	14119|224109|268977	Fbn2|Nrros|Ltbp1	-0.00101049	0	6	0	0	-3.55045	17.9542
1	-2.03063	GO:0048846	M1	1	0	GO Biological Processes	19	axon extension involved in axon guidance	19_GO:0040007 growth	-2.03063	6.52879	3.82951	21162	11	884	3	0.339367	0.195601	20346|20350|20564	Sema3a|Sema3f|Slit3	-0.00101049	0	14	0	0	-2.87894	11.9695
1	-2.03063	GO:0060600	M1	1	0	GO Biological Processes	19	dichotomous subdivision of an epithelial terminal unit	19_GO:0032502 developmental process	-2.03063	6.52879	3.82951	21162	11	884	3	0.339367	0.195601	20346|67784|93840	Sema3a|Plxnd1|Vangl2	-0.00101049	0	14	0	0	-2.87894	11.9695
1	-2.03063	GO:1902284	M1	1	0	GO Biological Processes	19	neuron projection extension involved in neuron projection guidance	19_GO:0040007 growth	-2.03063	6.52879	3.82951	21162	11	884	3	0.339367	0.195601	20346|20350|20564	Sema3a|Sema3f|Slit3	-0.00101049	0	14	0	0	-2.87894	11.9695
1	-2.03063	GO:0045050	M1	1	0	GO Biological Processes	19	protein insertion into ER membrane by stop-transfer membrane-anchor sequence	19_GO:0051179 localization	-2.03063	6.52879	3.82951	21162	11	884	3	0.339367	0.195601	66048|66087|73024	Emc6|Emc3|Emc7	-0.00101049	0	55	1	1	-2.03063	6.52879
1	-2.03063	GO:0005981	M1	1	0	GO Biological Processes	19	regulation of glycogen catabolic process	19_GO:0008152 metabolic process	-2.03063	6.52879	3.82951	21162	11	884	3	0.339367	0.195601	11548|15289|19046	Adra1b|Hmgb1|Ppp1cb	-0.00101049	0	56	1	1	-2.03063	6.52879
1	-2.03063	GO:0019079	M1	1	0	GO Biological Processes	19	viral genome replication	19_GO:0016032 viral process	-2.03063	6.52879	3.82951	21162	11	884	3	0.339367	0.195601	14456|16650|23983	Gas6|Kpna6|Pcbp1	-0.00101049	0	57	1	1	-2.03063	6.52879
1	-2.02176	GO:0032228	M1	1	0	GO Biological Processes	19	regulation of synaptic transmission, GABAergic	19_GO:0050789 regulation of biological process	-2.02176	3.2644	3.13931	21162	44	884	6	0.678733	0.27615	13869|14805|15114|170571|232333|545192	Erbb4|Grik1|Hap1|Cntnap4|Slc6a1|Baiap3	0	0	22	0	0	-2.64959	10.2595
1	-2.01473	mmu04540	M1	1	0	KEGG Pathway	24	Gap junction - Mus musculus (house mouse)		-2.01473	2.50524	2.92039	21162	86	884	9	1.0181	0.337635	14679|15558|15559|15560|18750|18795|22143|73710|104111	Gnai3|Htr2a|Htr2b|Htr2c|Prkca|Plcb1|Tuba1b|Tubb2b|Adcy3	0	0	3	0	0	-4.13873	23.9389
1	-2.01125	WP385	M1	1	0	WikiPathways	27	Myometrial relaxation and contraction pathways		-2.01125	2.08863	2.78427	21162	149	884	13	1.47059	0.404858	11465|11910|12310|14702|14704|14772|16008|18750|50779|58175|67865|104111|381489	Actg1|Atf3|Calca|Gng2|Gng3|Grk4|Igfbp2|Prkca|Rgs6|Rgs20|Rgs10|Adcy3|Rxfp1	0	0	8	0	0	-3.40072	3.15678
1	-2.01057	GO:0009101	M1	1	0	GO Biological Processes	19	glycoprotein biosynthetic process	19_GO:0008152 metabolic process	-2.01057	1.80492	2.68384	21162	252	884	19	2.14932	0.48776	11977|20452|20454|26878|26879|26938|52463|64580|68292|93840|108150|212898|215015|268880|269181|269941|270049|278279|628779	Atp7a|St8sia4|St3gal5|B3galt2|B3galnt1|St6galnac5|Tet1|Ndst4|Stt3b|Vangl2|Galnt7|Dse|Fam20b|Xxylt1|Mgat4a|Chsy1|Galntl6|Tmtc2|Hs3st4	0	0	13	0	0	-2.9323	1.83557
1	-2.00367	GO:1990806	M1	1	0	GO Biological Processes	19	ligand-gated ion channel signaling pathway	19_GO:0050896 response to stimulus	-2.00367	3.74046	3.23914	21162	32	884	5	0.565611	0.252232	12671|14805|18795|18823|242443	Chrm3|Grik1|Plcb1|Plp1|Grin3a	0	0	44	0	0	-2.17188	3.74046
1	-2.00367	R-MMU-3000171	M1	1	0	Reactome Gene Sets	6	Non-integrin membrane-ECM interactions		-2.00367	3.74046	3.23914	21162	32	884	5	0.565611	0.252232	12814|12826|15529|16403|18750	Col11a1|Col4a1|Sdc2|Itga6|Prkca	0	0	58	1	1	-2.00367	3.74046
1	-2.00189	mmu04140	M1	1	0	KEGG Pathway	24	Autophagy - animal - Mus musculus (house mouse)		-2.00189	2.01894	2.75181	21162	166	884	14	1.58371	0.419899	12043|13143|15289|22264|66840|67443|67727|68441|75909|78610|97998|170749|235040|100504663	Bcl2|Dapk2|Hmgb1|Prap1|Wdr45b|Map1lc3b|Stx17|Rraga|Vmp1|Uvrag|Deptor|Mtmr4|Atg4d|Atg14	0	0	20	0	0	-2.64959	10.2595

### Sheet: Cluster14_metascape
_MEMBER_gene	_LogP_gene	GO	_PATTERN_	_RANK_	GiniIndex	Category	CategoryID	Description	PARENT_GO	LogP	Enrichment	Z-score	#TotalGeneInLibrary	#GeneInGO	#GeneInHitList	#GeneInGOAndHitList	%InGO	STDV %InGO	GeneID	Hits	Log(q-value)	EvidenceCutoff	GROUP_ID	FirstInGroupByEnrichment	FirstInGroupByLogP	BestLogPInGroup	BestEnrichmentInGroup	URL
1	-6.27998	mmu04714	M1	1	0	KEGG Pathway	24	Thermogenesis - Mus musculus (house mouse)		-6.27998	3.4393	6.29089	21162	231	586	22	3.75427	0.785244	11514|11947|11958|12895|15461|17705|17708|17709|17710|17711|17716|17717|17718|20588|23945|66052|66993|67264|69875|74205|103968|208647	Adcy8|Atp5f1b|Atp5me|Cpt1b|Hras|ATP6|COX1|COX2|COX3|CYTB|ND1|ND2|ND3|Smarcc1|Mgll|Sdhc|Smarcd3|Ndufb8|Ndufa11|Acsl3|Plin1|Creb3l2	-2.01483	0	1	1	1	-6.27998	5.55579
1	-5.48404	GO:0006119	M1	1	0	GO Biological Processes	19	oxidative phosphorylation	19_GO:0008152 metabolic process	-5.48404	4.43488	6.20577	21162	114	586	14	2.38908	0.630835	11947|11958|17705|17708|17709|17710|17711|17716|17717|17718|66052|67264|69875|107197	Atp5f1b|Atp5me|ATP6|COX1|COX2|COX3|CYTB|ND1|ND2|ND3|Sdhc|Ndufb8|Ndufa11|Uqcc3	-1.51992	0	1	0	0	-6.27998	5.55579
1	-4.44545	GO:0042773	M1	1	0	GO Biological Processes	19	ATP synthesis coupled electron transport	19_GO:0008152 metabolic process	-4.44545	4.88008	5.64256	21162	74	586	10	1.70648	0.535014	17708|17709|17710|17711|17716|17717|17718|66052|67264|107197	COX1|COX2|COX3|CYTB|ND1|ND2|ND3|Sdhc|Ndufb8|Uqcc3	-0.885403	0	1	0	0	-6.27998	5.55579
1	-4.36392	GO:0019646	M1	1	0	GO Biological Processes	19	aerobic electron transport chain	19_GO:0008152 metabolic process	-4.36392	5.32809	5.71277	21162	61	586	9	1.53584	0.507999	17708|17710|17711|17716|17717|17718|66052|67264|107197	COX1|COX3|CYTB|ND1|ND2|ND3|Sdhc|Ndufb8|Uqcc3	-0.885403	0	1	0	0	-6.27998	5.55579
1	-4.30647	GO:0042776	M1	1	0	GO Biological Processes	19	proton motive force-driven mitochondrial ATP synthesis	19_GO:0008152 metabolic process	-4.30647	5.24216	5.64518	21162	62	586	9	1.53584	0.507999	11947|11958|17705|17716|17717|17718|66052|67264|69875	Atp5f1b|Atp5me|ATP6|ND1|ND2|ND3|Sdhc|Ndufb8|Ndufa11	-0.885403	0	1	0	0	-6.27998	5.55579
1	-4.2821	WP295	M1	1	0	WikiPathways	27	Electron transport chain		-4.2821	4.27139	5.33566	21162	93	586	11	1.87713	0.56064	11740|11947|17705|17708|17709|17710|17711|17716|17717|17718|66052	Slc25a5|Atp5f1b|ATP6|COX1|COX2|COX3|CYTB|ND1|ND2|ND3|Sdhc	-0.885403	0	1	0	0	-6.27998	5.55579
1	-4.19741	GO:0003018	M1	1	0	GO Biological Processes	19	vascular process in circulatory system	19_GO:0032501 multicellular organismal process	-4.19741	2.77789	4.7431	21162	247	586	19	3.24232	0.731681	11421|11539|11553|12310|12333|13649|13983|14613|18127|18162|18260|18627|19245|20514|21873|23945|67405|76574|242202	Ace|Adora1|Adra2c|Calca|Capn1|Egfr|Esr2|Gja5|Nos3|Npr3|Ocln|Per2|Ptp4a3|Slc1a5|Tjp2|Mgll|Nts|Mfsd2a|Pde5a	-0.885403	0	2	1	1	-4.19741	4.08822
1	-4.19697	GO:0006754	M1	1	0	GO Biological Processes	19	ATP biosynthetic process	19_GO:0008152 metabolic process	-4.19697	4.57122	5.36661	21162	79	586	10	1.70648	0.535014	11947|11958|17705|17716|17717|17718|66052|67264|69875|107197	Atp5f1b|Atp5me|ATP6|ND1|ND2|ND3|Sdhc|Ndufb8|Ndufa11|Uqcc3	-0.885403	0	1	0	0	-6.27998	5.55579
1	-4.06277	mmu05415	M1	1	0	KEGG Pathway	24	Diabetic cardiomyopathy - Mus musculus (house mouse)		-4.06277	2.90955	4.70442	21162	211	586	17	2.90102	0.693321	11421|11740|11937|11947|12895|17705|17708|17709|17710|17711|17716|17717|17718|18127|66052|67264|69875	Ace|Slc25a5|Atp2a1|Atp5f1b|Cpt1b|ATP6|COX1|COX2|COX3|CYTB|ND1|ND2|ND3|Nos3|Sdhc|Ndufb8|Ndufa11	-0.885403	0	1	0	0	-6.27998	5.55579
1	-4.03591	GO:0015986	M1	1	0	GO Biological Processes	19	proton motive force-driven ATP synthesis	19_GO:0008152 metabolic process	-4.03591	4.85095	5.32785	21162	67	586	9	1.53584	0.507999	11947|11958|17705|17716|17717|17718|66052|67264|69875	Atp5f1b|Atp5me|ATP6|ND1|ND2|ND3|Sdhc|Ndufb8|Ndufa11	-0.885403	0	1	0	0	-6.27998	5.55579
1	-4.03146	GO:0022904	M1	1	0	GO Biological Processes	19	respiratory electron transport chain	19_GO:0008152 metabolic process	-4.03146	4.01251	5.07018	21162	99	586	11	1.87713	0.56064	17708|17709|17710|17711|17716|17717|17718|56857|66052|67264|107197	COX1|COX2|COX3|CYTB|ND1|ND2|ND3|Slc37a2|Sdhc|Ndufb8|Uqcc3	-0.885403	0	1	0	0	-6.27998	5.55579
1	-4.00633	mmu00190	M1	1	0	KEGG Pathway	24	Oxidative phosphorylation - Mus musculus (house mouse)		-4.00633	3.47751	4.87338	21162	135	586	13	2.21843	0.608419	11947|11958|17705|17708|17709|17710|17711|17716|17717|17718|66052|67264|69875	Atp5f1b|Atp5me|ATP6|COX1|COX2|COX3|CYTB|ND1|ND2|ND3|Sdhc|Ndufb8|Ndufa11	-0.885403	0	1	0	0	-6.27998	5.55579
1	-4.00633	GO:0048771	M1	1	0	GO Biological Processes	19	tissue remodeling	19_GO:0032501 multicellular organismal process	-4.00633	3.47751	4.87338	21162	135	586	13	2.21843	0.608419	12018|12333|13637|14613|16196|16973|18127|18162|20348|21857|121021|215653|319939	Bak1|Capn1|Efna2|Gja5|Il7|Lrp5|Nos3|Npr3|Sema3c|Timp1|Cspg4|Rassf2|Tns3	-0.885403	0	3	1	1	-4.00633	3.47751
1	-4.00442	GO:0002181	M1	1	0	GO Biological Processes	19	cytoplasmic translation	19_GO:0008152 metabolic process	-4.00442	3.70386	4.94925	21162	117	586	12	2.04778	0.58506	19896|19941|19946|19988|20102|20103|22121|26905|67186|67945|68184|100042823	Rpl10a|Rpl26|Rpl30|Rpl6|Rps4x|Rps5|Rpl13a|Eif2s3x|Rplp2|Rpl41|Denr|Rpl9-ps6	-0.885403	0	4	1	1	-4.00442	4.81502
1	-3.9675	GO:0009060	M1	1	0	GO Biological Processes	19	aerobic respiration	19_GO:0008152 metabolic process	-3.9675	3.26179	4.76949	21162	155	586	14	2.38908	0.630835	11947|11958|17705|17708|17709|17710|17711|17716|17717|17718|66052|67264|69875|107197	Atp5f1b|Atp5me|ATP6|COX1|COX2|COX3|CYTB|ND1|ND2|ND3|Sdhc|Ndufb8|Ndufa11|Uqcc3	-0.878442	0	1	0	0	-6.27998	5.55579
1	-3.79011	GO:0042775	M1	1	0	GO Biological Processes	19	mitochondrial ATP synthesis coupled electron transport	19_GO:0008152 metabolic process	-3.79011	4.51408	5.04053	21162	72	586	9	1.53584	0.507999	17708|17710|17711|17716|17717|17718|66052|67264|107197	COX1|COX3|CYTB|ND1|ND2|ND3|Sdhc|Ndufb8|Uqcc3	-0.729078	0	1	0	0	-6.27998	5.55579
1	-3.6762	GO:0009206	M1	1	0	GO Biological Processes	19	purine ribonucleoside triphosphate biosynthetic process	19_GO:0008152 metabolic process	-3.6762	3.96842	4.78895	21162	91	586	10	1.70648	0.535014	11947|11958|17705|17716|17717|17718|66052|67264|69875|107197	Atp5f1b|Atp5me|ATP6|ND1|ND2|ND3|Sdhc|Ndufb8|Ndufa11|Uqcc3	-0.650533	0	1	0	0	-6.27998	5.55579
1	-3.65587	GO:0022900	M1	1	0	GO Biological Processes	19	electron transport chain	19_GO:0008152 metabolic process	-3.65587	3.64439	4.6711	21162	109	586	11	1.87713	0.56064	17708|17709|17710|17711|17716|17717|17718|56857|66052|67264|107197	COX1|COX2|COX3|CYTB|ND1|ND2|ND3|Slc37a2|Sdhc|Ndufb8|Uqcc3	-0.650533	0	1	0	0	-6.27998	5.55579
1	-3.63693	GO:0009145	M1	1	0	GO Biological Processes	19	purine nucleoside triphosphate biosynthetic process	19_GO:0008152 metabolic process	-3.63693	3.92529	4.74533	21162	92	586	10	1.70648	0.535014	11947|11958|17705|17716|17717|17718|66052|67264|69875|107197	Atp5f1b|Atp5me|ATP6|ND1|ND2|ND3|Sdhc|Ndufb8|Ndufa11|Uqcc3	-0.650533	0	1	0	0	-6.27998	5.55579
1	-3.58284	GO:0045333	M1	1	0	GO Biological Processes	19	cellular respiration	19_GO:0008152 metabolic process	-3.58284	2.86608	4.34878	21162	189	586	15	2.55973	0.652405	11947|11958|17705|17708|17709|17710|17711|17716|17717|17718|56857|66052|67264|69875|107197	Atp5f1b|Atp5me|ATP6|COX1|COX2|COX3|CYTB|ND1|ND2|ND3|Slc37a2|Sdhc|Ndufb8|Ndufa11|Uqcc3	-0.618719	0	1	0	0	-6.27998	5.55579
1	-3.48539	GO:0009201	M1	1	0	GO Biological Processes	19	ribonucleoside triphosphate biosynthetic process	19_GO:0008152 metabolic process	-3.48539	3.76173	4.57681	21162	96	586	10	1.70648	0.535014	11947|11958|17705|17716|17717|17718|66052|67264|69875|107197	Atp5f1b|Atp5me|ATP6|ND1|ND2|ND3|Sdhc|Ndufb8|Ndufa11|Uqcc3	-0.542459	0	1	0	0	-6.27998	5.55579
1	-3.4139	GO:0006091	M1	1	0	GO Biological Processes	19	generation of precursor metabolites and energy	19_GO:0008152 metabolic process	-3.4139	2.24429	3.98422	21162	354	586	22	3.75427	0.785244	11532|11676|11947|11958|13808|15937|17705|17708|17709|17710|17711|17716|17717|17718|18627|19309|56857|66052|67264|69875|107197|216188	Adh5|Aldoc|Atp5f1b|Atp5me|Eno3|Ier3|ATP6|COX1|COX2|COX3|CYTB|ND1|ND2|ND3|Per2|Pygm|Slc37a2|Sdhc|Ndufb8|Ndufa11|Uqcc3|Aldh1l2	-0.501488	0	1	0	0	-6.27998	5.55579
1	-3.37721	R-MMU-6811558	M1	1	0	Reactome Gene Sets	6	PI5P, PP2A and IER3 Regulate PI3K/AKT Signaling		-3.37721	3.64774	4.45625	21162	99	586	10	1.70648	0.535014	13649|13869|13983|14186|15937|17311|17874|18719|19053|21802	Egfr|Erbb4|Esr2|Fgfr4|Ier3|Kitl|Myd88|Pip5k1b|Ppp2cb|Tgfa	-0.501488	0	5	1	1	-3.37721	3.64774
1	-3.36243	mmu05012	M1	1	0	KEGG Pathway	24	Parkinson disease - Mus musculus (house mouse)		-3.36243	2.46222	4.0346	21162	264	586	18	3.07167	0.712794	11740|11911|11947|13666|17705|17708|17709|17710|17711|17716|17717|17718|66052|67264|69875|73710|170731|277468	Slc25a5|Atf4|Atp5f1b|Eif2ak3|ATP6|COX1|COX2|COX3|CYTB|ND1|ND2|ND3|Sdhc|Ndufb8|Ndufa11|Tubb2b|Mfn2|Slc39a12	-0.501488	0	1	0	0	-6.27998	5.55579
1	-3.35592	R-MMU-163200	M1	1	0	Reactome Gene Sets	6	Respiratory electron transport, ATP synthesis by chemiosmotic coupling, and heat production by uncoupling proteins.		-3.35592	3.36643	4.35018	21162	118	586	11	1.87713	0.56064	11947|11958|17705|17708|17709|17710|17711|17716|17717|17718|67264	Atp5f1b|Atp5me|ATP6|COX1|COX2|COX3|CYTB|ND1|ND2|ND3|Ndufb8	-0.501488	0	1	0	0	-6.27998	5.55579
1	-3.33438	GO:0009314	M1	1	0	GO Biological Processes	19	response to radiation	19_GO:0050896 response to stimulus	-3.33438	2.08985	3.8623	21162	432	586	25	4.26621	0.834843	12018|12795|12895|13197|13649|14375|15461|18627|19272|19662|19739|19941|20357|20893|21857|64379|66915|67405|107986|108138|116870|171543|319162|353344|446101	Bak1|Plk3|Cpt1b|Gadd45a|Egfr|Xrcc6|Hras|Per2|Ptprk|Rbp4|Rgs9|Rpl26|Sema5b|Bhlhe40|Timp1|Irx6|Cops9|Nts|Ddb2|Xrcc4|Mta1|Bmf|H2ac25|Opn5|Xrra1	-0.501488	0	6	1	1	-3.33438	3.38556
1	-3.33344	mmu05010	M1	1	0	KEGG Pathway	24	Alzheimer disease - Mus musculus (house mouse)		-3.33344	2.16864	3.89498	21162	383	586	23	3.92491	0.80218	11740|11911|11937|11947|12333|13666|15461|16973|17705|17708|17709|17710|17711|17716|17717|17718|22413|56811|66052|67264|69875|73710|277468	Slc25a5|Atf4|Atp2a1|Atp5f1b|Capn1|Eif2ak3|Hras|Lrp5|ATP6|COX1|COX2|COX3|CYTB|ND1|ND2|ND3|Wnt2|Dkk2|Sdhc|Ndufb8|Ndufa11|Tubb2b|Slc39a12	-0.501488	0	1	0	0	-6.27998	5.55579
1	-3.31231	mmu05208	M1	1	0	KEGG Pathway	24	Chemical carcinogenesis - reactive oxygen species - Mus musculus (house mouse)		-3.31231	2.60271	4.05117	21162	222	586	16	2.73038	0.673211	11740|11947|13649|14862|15461|17705|17708|17709|17710|17711|17716|17717|17718|66052|67264|69875	Slc25a5|Atp5f1b|Egfr|Gstm1|Hras|ATP6|COX1|COX2|COX3|CYTB|ND1|ND2|ND3|Sdhc|Ndufb8|Ndufa11	-0.501488	0	1	0	0	-6.27998	5.55579
1	-3.30424	mmu05020	M1	1	0	KEGG Pathway	24	Prion disease - Mus musculus (house mouse)		-3.30424	2.43456	3.98097	21162	267	586	18	3.07167	0.712794	11740|11911|11947|13666|17705|17708|17709|17710|17711|17716|17717|17718|66052|67264|69875|73710|110382|208647	Slc25a5|Atf4|Atp5f1b|Eif2ak3|ATP6|COX1|COX2|COX3|CYTB|ND1|ND2|ND3|Sdhc|Ndufb8|Ndufa11|Tubb2b|C8b|Creb3l2	-0.501488	0	1	0	0	-6.27998	5.55579
1	-3.2734	GO:0009142	M1	1	0	GO Biological Processes	19	nucleoside triphosphate biosynthetic process	19_GO:0008152 metabolic process	-3.2734	3.54045	4.34029	21162	102	586	10	1.70648	0.535014	11947|11958|17705|17716|17717|17718|66052|67264|69875|107197	Atp5f1b|Atp5me|ATP6|ND1|ND2|ND3|Sdhc|Ndufb8|Ndufa11|Uqcc3	-0.485375	0	1	0	0	-6.27998	5.55579
1	-3.23056	GO:0043410	M1	1	0	GO Biological Processes	19	positive regulation of MAPK cascade	19_GO:0048518 positive regulation of biological process	-3.23056	1.9358	3.72102	21162	541	586	29	4.94881	0.895943	11539|11553|12803|12978|13132|13197|13649|13869|13983|14186|15461|17311|17874|20128|21802|21934|22340|26564|59009|66508|69109|69534|71785|83409|117149|121021|215653|242202|319239	Adora1|Adra2c|Cntf|Csf1r|Dab2|Gadd45a|Egfr|Erbb4|Esr2|Fgfr4|Hras|Kitl|Myd88|Trim30a|Tgfa|Tnfrsf11a|Vegfb|Ror2|Sh3rf1|Lamtor1|Ccnq|Avpi1|Pdgfd|Lamtor2|Tirap|Cspg4|Rassf2|Pde5a|Npsr1	-0.459013	0	7	1	1	-3.23056	4.75166
1	-3.20565	WP103	M1	1	0	WikiPathways	27	Cholesterol biosynthesis		-3.20565	9.63003	5.64248	21162	15	586	4	0.682594	0.34013	14137|192156|208715|319554	Fdft1|Mvd|Hmgcs1|Idi1	-0.459013	0	8	1	1	-3.20565	9.63003
1	-3.20565	GO:0006525	M1	1	0	GO Biological Processes	19	arginine metabolic process	19_GO:0008152 metabolic process	-3.20565	9.63003	5.64248	21162	15	586	4	0.682594	0.34013	11847|18127|18242|75986	Arg2|Nos3|Oat|Agmat	-0.459013	0	9	1	1	-3.20565	13.5422
1	-3.16104	WP1248	M1	1	0	WikiPathways	27	Oxidative phosphorylation		-3.16104	4.68127	4.57096	21162	54	586	7	1.19454	0.448789	11947|17705|17716|17717|17718|67264|69875	Atp5f1b|ATP6|ND1|ND2|ND3|Ndufb8|Ndufa11	-0.432477	0	1	0	0	-6.27998	5.55579
1	-3.15135	R-MMU-1428517	M1	1	0	Reactome Gene Sets	6	The citric acid (TCA) cycle and respiratory electron transport		-3.15135	2.84524	4.01561	21162	165	586	13	2.21843	0.608419	11947|11958|14651|17705|17708|17709|17710|17711|17716|17717|17718|66052|67264	Atp5f1b|Atp5me|Hagh|ATP6|COX1|COX2|COX3|CYTB|ND1|ND2|ND3|Sdhc|Ndufb8	-0.432477	0	1	0	0	-6.27998	5.55579
1	-3.14132	R-MMU-199418	M1	1	0	Reactome Gene Sets	6	Negative regulation of the PI3K/AKT network		-3.14132	3.40685	4.19228	21162	106	586	10	1.70648	0.535014	13649|13869|13983|14186|15937|17311|17874|18719|19053|21802	Egfr|Erbb4|Esr2|Fgfr4|Ier3|Kitl|Myd88|Pip5k1b|Ppp2cb|Tgfa	-0.432477	0	5	0	0	-3.37721	3.64774
1	-3.10937	GO:0018108	M1	1	0	GO Biological Processes	19	peptidyl-tyrosine phosphorylation	19_GO:0008152 metabolic process	-3.10937	3.37501	4.15639	21162	107	586	10	1.70648	0.535014	12305|12803|12978|13649|13837|13869|14186|17311|19699|106522	Ddr1|Cntf|Csf1r|Egfr|Epha3|Erbb4|Fgfr4|Kitl|Reln|Pkdcc	-0.419856	0	5	0	0	-3.37721	3.64774
1	-3.10522	GO:0006163	M1	1	0	GO Biological Processes	19	purine nucleotide metabolic process	19_GO:0008152 metabolic process	-3.10522	2.08691	3.69417	21162	398	586	23	3.92491	0.80218	11514|11947|11958|17705|17716|17717|17718|18585|56360|66052|67054|67264|67880|68646|69875|74205|78373|102247|107197|192156|208715|216188|242202	Adcy8|Atp5f1b|Atp5me|ATP6|ND1|ND2|ND3|Pde9a|Acot9|Sdhc|Paics|Ndufb8|Dcxr|Nadk2|Ndufa11|Acsl3|Nudt17|Gpat4|Uqcc3|Mvd|Hmgcs1|Aldh1l2|Pde5a	-0.419856	0	1	0	0	-6.27998	5.55579
1	-3.08442	GO:0050731	M1	1	0	GO Biological Processes	19	positive regulation of peptidyl-tyrosine phosphorylation	19_GO:0048518 positive regulation of biological process	-3.08442	2.67501	3.9035	21162	189	586	14	2.38908	0.630835	11421|11539|12803|12978|13869|17311|18198|19699|21802|22340|22612|53310|80285|121021	Ace|Adora1|Cntf|Csf1r|Erbb4|Kitl|Musk|Reln|Tgfa|Vegfb|Yes1|Dlg3|Parp9|Cspg4	-0.413573	0	7	0	0	-3.23056	4.75166
1	-3.07594	GO:0007169	M1	1	0	GO Biological Processes	19	transmembrane receptor protein tyrosine kinase signaling pathway	19_GO:0050896 response to stimulus	-3.07594	2.07648	3.66806	21162	400	586	23	3.92491	0.80218	12305|12978|13637|13649|13666|13837|13869|14186|15361|15461|17984|18198|20588|21802|22340|22612|26564|27278|50915|71130|71785|72713|121021	Ddr1|Csf1r|Efna2|Egfr|Eif2ak3|Epha3|Erbb4|Fgfr4|Hmga1|Hras|Ndn|Musk|Smarcc1|Tgfa|Vegfb|Yes1|Ror2|Clnk|Grb14|Sh2d6|Pdgfd|Angptl1|Cspg4	-0.413573	0	10	1	1	-3.07594	2.07648
1	-3.0467	GO:0018212	M1	1	0	GO Biological Processes	19	peptidyl-tyrosine modification	19_GO:0008152 metabolic process	-3.0467	3.31309	4.08587	21162	109	586	10	1.70648	0.535014	12305|12803|12978|13649|13837|13869|14186|17311|19699|106522	Ddr1|Cntf|Csf1r|Egfr|Epha3|Erbb4|Fgfr4|Kitl|Reln|Pkdcc	-0.413573	0	5	0	0	-3.37721	3.64774
1	-3.04469	GO:1901137	M1	1	0	GO Biological Processes	19	carbohydrate derivative biosynthetic process	19_GO:0008152 metabolic process	-3.04469	1.88357	3.56303	21162	556	586	29	4.94881	0.895943	11514|11595|11947|11958|13200|15118|17705|17716|17717|17718|20440|22340|50787|53625|54710|66052|67054|67264|67880|68260|69875|76775|78923|107197|269941|276846|278279|320752|338521	Adcy8|Acan|Atp5f1b|Atp5me|Ddost|Has3|ATP6|ND1|ND2|ND3|St6gal1|Vegfb|Hs6st3|B3gnt2|Hs3st3b1|Sdhc|Paics|Ndufb8|Dcxr|Trmt12|Ndufa11|Slc10a7|Chsy3|Uqcc3|Chsy1|Pigs|Tmtc2|Dpy19l2|Fa2h	-0.413573	0	1	0	0	-6.27998	5.55579
1	-3.0389	GO:0042063	M1	1	0	GO Biological Processes	19	gliogenesis	19_GO:0032502 developmental process	-3.0389	2.24964	3.70975	21162	305	586	19	3.24232	0.731681	11595|12803|12978|13193|13649|14758|14766|15461|17874|17984|18032|18208|18823|19699|21349|26564|121021|215798|338521	Acan|Cntf|Csf1r|Dcx|Egfr|Gpm6b|Adgrg1|Hras|Myd88|Ndn|Nfix|Ntn1|Plp1|Reln|Tal1|Ror2|Cspg4|Adgrg6|Fa2h	-0.413573	0	11	1	1	-3.0389	2.63596
1	-3.03275	GO:0003013	M1	1	0	GO Biological Processes	19	circulatory system process	19_GO:0032501 multicellular organismal process	-3.03275	1.96018	3.58717	21162	479	586	26	4.43686	0.850617	11421|11532|11539|11553|12310|12333|13649|13983|14613|15937|18127|18162|18260|18627|19245|20514|21873|22340|23945|24052|56485|67405|72461|76574|78286|242202	Ace|Adh5|Adora1|Adra2c|Calca|Capn1|Egfr|Esr2|Gja5|Ier3|Nos3|Npr3|Ocln|Per2|Ptp4a3|Slc1a5|Tjp2|Vegfb|Mgll|Sgcd|Slc2a5|Nts|Prcp|Mfsd2a|Nav2|Pde5a	-0.413573	0	2	0	0	-4.19741	4.08822
1	-3.02376	GO:0015980	M1	1	0	GO Biological Processes	19	energy derivation by oxidation of organic compounds	19_GO:0008152 metabolic process	-3.02376	2.37033	3.74461	21162	259	586	17	2.90102	0.693321	11947|11958|17705|17708|17709|17710|17711|17716|17717|17718|18627|19309|56857|66052|67264|69875|107197	Atp5f1b|Atp5me|ATP6|COX1|COX2|COX3|CYTB|ND1|ND2|ND3|Per2|Pygm|Slc37a2|Sdhc|Ndufb8|Ndufa11|Uqcc3	-0.413573	0	1	0	0	-6.27998	5.55579
1	-3.01596	GO:0046034	M1	1	0	GO Biological Processes	19	ATP metabolic process	19_GO:0008152 metabolic process	-3.01596	3.28297	4.05122	21162	110	586	10	1.70648	0.535014	11947|11958|17705|17716|17717|17718|66052|67264|69875|107197	Atp5f1b|Atp5me|ATP6|ND1|ND2|ND3|Sdhc|Ndufb8|Ndufa11|Uqcc3	-0.413573	0	1	0	0	-6.27998	5.55579
1	-2.97217	GO:0006527	M1	1	0	GO Biological Processes	19	arginine catabolic process	19_GO:0008152 metabolic process	-2.97217	13.5422	5.9877	21162	8	586	3	0.511945	0.294814	11847|18127|18242	Arg2|Nos3|Oat	-0.381171	0	9	0	0	-3.20565	13.5422
1	-2.96508	GO:0072521	M1	1	0	GO Biological Processes	19	purine-containing compound metabolic process	19_GO:0008152 metabolic process	-2.96508	2.00162	3.55382	21162	433	586	24	4.09556	0.818705	11514|11947|11958|17705|17716|17717|17718|18585|56360|66052|67054|67264|67880|68646|69875|74205|78373|102247|107197|192156|208715|216188|224794|242202	Adcy8|Atp5f1b|Atp5me|ATP6|ND1|ND2|ND3|Pde9a|Acot9|Sdhc|Paics|Ndufb8|Dcxr|Nadk2|Ndufa11|Acsl3|Nudt17|Gpat4|Uqcc3|Mvd|Hmgcs1|Aldh1l2|Enpp4|Pde5a	-0.381171	0	1	0	0	-6.27998	5.55579
1	-2.92449	GO:0051090	M1	1	0	GO Biological Processes	19	regulation of DNA-binding transcription factor activity	19_GO:0008152 metabolic process	-2.92449	1.98785	3.51733	21162	436	586	24	4.09556	0.818705	11514|12335|13983|16478|16973|17874|17984|18032|18036|19053|19699|20128|20893|21929|21934|22033|22164|22413|54638|59035|67405|117149|227541|319594	Adcy8|Capn3|Esr2|Jund|Lrp5|Myd88|Ndn|Nfix|Nfkbib|Ppp2cb|Reln|Trim30a|Bhlhe40|Tnfaip3|Tnfrsf11a|Traf5|Tnfsf4|Wnt2|Ccdc22|Carm1|Nts|Tirap|Camk1d|Hif1an	-0.349537	0	12	1	1	-2.92449	1.98785
1	-2.9152	GO:0071478	M1	1	0	GO Biological Processes	19	cellular response to radiation	19_GO:0050896 response to stimulus	-2.9152	2.68265	3.77203	21162	175	586	13	2.21843	0.608419	12018|13197|14375|15461|19272|19739|19941|21857|66915|107986|171543|319162|353344	Bak1|Gadd45a|Xrcc6|Hras|Ptprk|Rgs9|Rpl26|Timp1|Cops9|Ddb2|Bmf|H2ac25|Opn5	-0.349025	0	6	0	0	-3.33438	3.38556
1	-2.89747	GO:0050730	M1	1	0	GO Biological Processes	19	regulation of peptidyl-tyrosine phosphorylation	19_GO:0008152 metabolic process	-2.89747	2.30795	3.62274	21162	266	586	17	2.90102	0.693321	11421|11539|12803|12978|13649|13869|16196|17311|18198|19699|21802|22340|22612|53310|71785|80285|121021	Ace|Adora1|Cntf|Csf1r|Egfr|Erbb4|Il7|Kitl|Musk|Reln|Tgfa|Vegfb|Yes1|Dlg3|Pdgfd|Parp9|Cspg4	-0.341898	0	7	0	0	-3.23056	4.75166
1	-2.89104	GO:0045932	M1	1	0	GO Biological Processes	19	negative regulation of muscle contraction	19_GO:0048519 negative regulation of biological process	-2.89104	6.01877	4.6422	21162	30	586	5	0.853242	0.37995	11553|11847|11937|12310|242202	Adra2c|Arg2|Atp2a1|Calca|Pde5a	-0.341898	0	13	1	1	-2.89104	12.0375
1	-2.86795	GO:0071482	M1	1	0	GO Biological Processes	19	cellular response to light stimulus	19_GO:0050896 response to stimulus	-2.86795	3.14023	3.88374	21162	115	586	10	1.70648	0.535014	12018|19272|19739|19941|21857|66915|107986|171543|319162|353344	Bak1|Ptprk|Rgs9|Rpl26|Timp1|Cops9|Ddb2|Bmf|H2ac25|Opn5	-0.33854	0	6	0	0	-3.33438	3.38556
1	-2.86716	R-MMU-109582	M1	1	0	Reactome Gene Sets	6	Hemostasis		-2.86716	1.90839	3.4405	21162	492	586	26	4.43686	0.850617	11553|11937|12343|14675|14708|15461|17133|18127|18585|19053|20363|21857|22065|22340|22612|23945|26367|50915|54519|72461|73710|109711|110197|170731|223864|242202	Adra2c|Atp2a1|Capza2|Gna14|Gng7|Hras|Maff|Nos3|Pde9a|Ppp2cb|Selenop|Timp1|Trpc3|Vegfb|Yes1|Mgll|Ceacam2|Grb14|Apbb1ip|Prcp|Tubb2b|Actn1|Dgkg|Mfn2|Rapgef3|Pde5a	-0.33854	0	14	1	1	-2.86716	1.90839
1	-2.86145	GO:0034644	M1	1	0	GO Biological Processes	19	cellular response to UV	19_GO:0050896 response to stimulus	-2.86145	3.38556	3.9534	21162	96	586	9	1.53584	0.507999	12018|19272|19941|21857|66915|107986|171543|319162|353344	Bak1|Ptprk|Rpl26|Timp1|Cops9|Ddb2|Bmf|H2ac25|Opn5	-0.33854	0	6	0	0	-3.33438	3.38556
1	-2.84323	GO:0009150	M1	1	0	GO Biological Processes	19	purine ribonucleotide metabolic process	19_GO:0008152 metabolic process	-2.84323	2.16448	3.52531	21162	317	586	19	3.24232	0.731681	11514|11947|11958|17705|17716|17717|17718|18585|56360|66052|67054|67264|69875|74205|102247|107197|192156|208715|242202	Adcy8|Atp5f1b|Atp5me|ATP6|ND1|ND2|ND3|Pde9a|Acot9|Sdhc|Paics|Ndufb8|Ndufa11|Acsl3|Gpat4|Uqcc3|Mvd|Hmgcs1|Pde5a	-0.33854	0	1	0	0	-6.27998	5.55579
1	-2.81126	R-MMU-1630316	M1	1	0	Reactome Gene Sets	6	Glycosaminoglycan metabolism		-2.81126	3.08655	3.8193	21162	117	586	10	1.70648	0.535014	11595|15118|50787|53625|54710|78923|103978|121021|269941|545291	Acan|Has3|Hs6st3|B3gnt2|Hs3st3b1|Chsy3|Gpc5|Cspg4|Chsy1|Hpse2	-0.33854	0	15	1	1	-2.81126	4.81502
1	-2.80578	GO:0008015	M1	1	0	GO Biological Processes	19	blood circulation	19_GO:0032501 multicellular organismal process	-2.80578	1.94765	3.40957	21162	445	586	24	4.09556	0.818705	11421|11532|11539|11553|12310|12333|13649|13983|14613|15937|18127|18162|18260|18627|19245|21873|22340|23945|24052|56485|67405|72461|78286|242202	Ace|Adh5|Adora1|Adra2c|Calca|Capn1|Egfr|Esr2|Gja5|Ier3|Nos3|Npr3|Ocln|Per2|Ptp4a3|Tjp2|Vegfb|Mgll|Sgcd|Slc2a5|Nts|Prcp|Nav2|Pde5a	-0.33854	0	2	0	0	-4.19741	4.08822
1	-2.80509	GO:0045988	M1	1	0	GO Biological Processes	19	negative regulation of striated muscle contraction	19_GO:0048519 negative regulation of biological process	-2.80509	12.0375	5.58913	21162	9	586	3	0.511945	0.294814	11847|11937|242202	Arg2|Atp2a1|Pde5a	-0.33854	0	13	0	0	-2.89104	12.0375
1	-2.80509	GO:1900019	M1	1	0	GO Biological Processes	19	regulation of protein kinase C activity	19_GO:0008152 metabolic process	-2.80509	12.0375	5.58913	21162	9	586	3	0.511945	0.294814	13649|26564|68861	Egfr|Ror2|Dipk2a	-0.33854	0	16	1	1	-2.80509	12.0375
1	-2.80509	GO:1900020	M1	1	0	GO Biological Processes	19	positive regulation of protein kinase C activity	19_GO:0048518 positive regulation of biological process	-2.80509	12.0375	5.58913	21162	9	586	3	0.511945	0.294814	13649|26564|68861	Egfr|Ror2|Dipk2a	-0.33854	0	16	0	0	-2.80509	12.0375
1	-2.80499	GO:0034470	M1	1	0	GO Biological Processes	19	ncRNA processing	19_GO:0008152 metabolic process	-2.80499	2.01644	3.43692	21162	394	586	22	3.75427	0.785244	19896|19941|20227|50911|56095|56361|57316|67239|68077|68260|69821|69942|70359|71916|72662|74467|75416|76265|114615|207932|214575|236511	Rpl10a|Rpl26|Sart1|Exosc9|Ftsj3|Pus1|C1d|Rpf2|Nop53|Trmt12|Mterf4|Rnf113a1|Gtpbp3|Dus4l|Dis3|Pus10|Nop14|Tsen54|Elac1|Urb1|Tdrd5|Ago1	-0.33854	0	17	1	1	-2.80499	2.01644
1	-2.80435	mmu05022	M1	1	0	KEGG Pathway	24	Pathways of neurodegeneration - multiple diseases - Mus musculus (house mouse)		-2.80435	1.91681	3.39573	21162	471	586	25	4.26621	0.834843	11740|11911|11937|11947|12018|12333|13666|15461|16973|17705|17708|17709|17710|17711|17716|17717|17718|22065|22413|56811|66052|67264|69875|73710|170731	Slc25a5|Atf4|Atp2a1|Atp5f1b|Bak1|Capn1|Eif2ak3|Hras|Lrp5|ATP6|COX1|COX2|COX3|CYTB|ND1|ND2|ND3|Trpc3|Wnt2|Dkk2|Sdhc|Ndufb8|Ndufa11|Tubb2b|Mfn2	-0.33854	0	1	0	0	-6.27998	5.55579
1	-2.79006	GO:0019693	M1	1	0	GO Biological Processes	19	ribose phosphate metabolic process	19_GO:0008152 metabolic process	-2.79006	2.09349	3.45581	21162	345	586	20	3.41297	0.750027	11514|11947|11958|17705|17716|17717|17718|18585|56360|66052|66174|67054|67264|69875|74205|102247|107197|192156|208715|242202	Adcy8|Atp5f1b|Atp5me|ATP6|ND1|ND2|ND3|Pde9a|Acot9|Sdhc|Nudt14|Paics|Ndufb8|Ndufa11|Acsl3|Gpat4|Uqcc3|Mvd|Hmgcs1|Pde5a	-0.331094	0	1	0	0	-6.27998	5.55579
1	-2.77698	GO:0043603	M1	1	0	GO Biological Processes	19	amide metabolic process	19_GO:0008152 metabolic process	-2.77698	1.6723	3.26928	21162	799	586	37	6.31399	1.00471	11421|11568|11847|11911|13649|13666|14651|18242|19896|19941|19946|19988|20102|20103|20440|22121|26905|54381|55949|56360|67186|67945|68184|74205|102247|102436|114615|118451|192156|208715|216188|217258|217830|239436|338521|384281|100042823	Ace|Aebp1|Arg2|Atf4|Egfr|Eif2ak3|Hagh|Oat|Rpl10a|Rpl26|Rpl30|Rpl6|Rps4x|Rps5|St6gal1|Rpl13a|Eif2s3x|Cpq|Eef1b2|Acot9|Rplp2|Rpl41|Denr|Acsl3|Gpat4|Lars2|Elac1|Mrps2|Mvd|Hmgcs1|Aldh1l2|Abca8a|Dglucy|Slc30a8|Fa2h|Gatc|Rpl9-ps6	-0.324749	0	18	1	1	-2.77698	1.6723
1	-2.75733	GO:0033674	M1	1	0	GO Biological Processes	19	positive regulation of kinase activity	19_GO:0048518 positive regulation of biological process	-2.75733	1.96357	3.37829	21162	423	586	23	3.92491	0.80218	11421|11514|11539|11553|12305|12978|13649|13869|14186|14375|15461|17311|18198|19699|21676|21934|26564|53310|68861|71785|117149|215653|242202	Ace|Adcy8|Adora1|Adra2c|Ddr1|Csf1r|Egfr|Erbb4|Fgfr4|Xrcc6|Hras|Kitl|Musk|Reln|Tead1|Tnfrsf11a|Ror2|Dlg3|Dipk2a|Pdgfd|Tirap|Rassf2|Pde5a	-0.312451	0	7	0	0	-3.23056	4.75166
1	-2.7451	GO:0140236	M1	1	0	GO Biological Processes	19	translation at presynapse	19_GO:0008152 metabolic process	-2.7451	4.61012	4.1813	21162	47	586	6	1.02389	0.415856	19896|19941|19988|20103|22121|67186	Rpl10a|Rpl26|Rpl6|Rps5|Rpl13a|Rplp2	-0.312451	0	4	0	0	-4.00442	4.81502
1	-2.74509	WP163	M1	1	0	WikiPathways	27	Cytoplasmic ribosomal proteins		-2.74509	3.56668	3.90575	21162	81	586	8	1.36519	0.479361	19896|19941|19946|19988|20102|20103|22121|67945	Rpl10a|Rpl26|Rpl30|Rpl6|Rps4x|Rps5|Rpl13a|Rpl41	-0.312451	0	4	0	0	-4.00442	4.81502
1	-2.69721	GO:0140241	M1	1	0	GO Biological Processes	19	translation at synapse	19_GO:0008152 metabolic process	-2.69721	4.51408	4.11323	21162	48	586	6	1.02389	0.415856	19896|19941|19988|20103|22121|67186	Rpl10a|Rpl26|Rpl6|Rps5|Rpl13a|Rplp2	-0.27874	0	4	0	0	-4.00442	4.81502
1	-2.69721	GO:0140242	M1	1	0	GO Biological Processes	19	translation at postsynapse	19_GO:0008152 metabolic process	-2.69721	4.51408	4.11323	21162	48	586	6	1.02389	0.415856	19896|19941|19988|20103|22121|67186	Rpl10a|Rpl26|Rpl6|Rps5|Rpl13a|Rplp2	-0.27874	0	4	0	0	-4.00442	4.81502
1	-2.69263	GO:0030177	M1	1	0	GO Biological Processes	19	positive regulation of Wnt signaling pathway	19_GO:0048518 positive regulation of biological process	-2.69263	2.79746	3.62679	21162	142	586	11	1.87713	0.56064	13132|13649|21929|26564|56811|68151|69217|72114|84092|103978|239405	Dab2|Egfr|Tnfaip3|Ror2|Dkk2|Wls|Plekha4|Zbed3|Usp8|Gpc5|Rspo2	-0.27874	0	19	1	1	-2.69263	2.98178
1	-2.67802	GO:0035296	M1	1	0	GO Biological Processes	19	regulation of tube diameter	19_GO:0065007 biological regulation	-2.67802	2.524	3.52303	21162	186	586	13	2.21843	0.608419	11421|11539|11553|12310|13649|13983|14613|18127|18162|18627|23945|67405|242202	Ace|Adora1|Adra2c|Calca|Egfr|Esr2|Gja5|Nos3|Npr3|Per2|Mgll|Nts|Pde5a	-0.276194	0	2	0	0	-4.19741	4.08822
1	-2.67802	GO:0097746	M1	1	0	GO Biological Processes	19	blood vessel diameter maintenance	19_GO:0032501 multicellular organismal process	-2.67802	2.524	3.52303	21162	186	586	13	2.21843	0.608419	11421|11539|11553|12310|13649|13983|14613|18127|18162|18627|23945|67405|242202	Ace|Adora1|Adra2c|Calca|Egfr|Esr2|Gja5|Nos3|Npr3|Per2|Mgll|Nts|Pde5a	-0.276194	0	2	0	0	-4.19741	4.08822
1	-2.65994	GO:0009416	M1	1	0	GO Biological Processes	19	response to light stimulus	19_GO:0050896 response to stimulus	-2.65994	2.08553	3.34889	21162	329	586	19	3.24232	0.731681	12018|12895|13649|18627|19272|19662|19739|19941|20357|20893|21857|64379|66915|67405|107986|116870|171543|319162|353344	Bak1|Cpt1b|Egfr|Per2|Ptprk|Rbp4|Rgs9|Rpl26|Sema5b|Bhlhe40|Timp1|Irx6|Cops9|Nts|Ddb2|Mta1|Bmf|H2ac25|Opn5	-0.273197	0	6	0	0	-3.33438	3.38556
1	-2.65918	GO:0061668	M1	1	0	GO Biological Processes	19	mitochondrial ribosome assembly	19_GO:0009987 cellular process	-2.65918	10.8338	5.24906	21162	10	586	3	0.511945	0.294814	69821|83485|118451	Mterf4|Ngrn|Mrps2	-0.273197	0	20	1	1	-2.65918	10.8338
1	-2.65753	GO:0035150	M1	1	0	GO Biological Processes	19	regulation of tube size	19_GO:0065007 biological regulation	-2.65753	2.5105	3.50129	21162	187	586	13	2.21843	0.608419	11421|11539|11553|12310|13649|13983|14613|18127|18162|18627|23945|67405|242202	Ace|Adora1|Adra2c|Calca|Egfr|Esr2|Gja5|Nos3|Npr3|Per2|Mgll|Nts|Pde5a	-0.273197	0	2	0	0	-4.19741	4.08822
1	-2.64152	GO:0042255	M1	1	0	GO Biological Processes	19	ribosome assembly	19_GO:0009987 cellular process	-2.64152	3.83013	3.8861	21162	66	586	7	1.19454	0.448789	19988|20103|67239|68077|69821|83485|118451	Rpl6|Rps5|Rpf2|Nop53|Mterf4|Ngrn|Mrps2	-0.262858	0	20	0	0	-2.65918	10.8338
1	-2.62986	GO:0006753	M1	1	0	GO Biological Processes	19	nucleoside phosphate metabolic process	19_GO:0008152 metabolic process	-2.62986	1.88824	3.24681	21162	459	586	24	4.09556	0.818705	11514|11947|11958|17705|17716|17717|17718|18585|56360|66052|66174|67054|67264|67880|68646|69875|74205|78373|102247|107197|192156|208715|216188|242202	Adcy8|Atp5f1b|Atp5me|ATP6|ND1|ND2|ND3|Pde9a|Acot9|Sdhc|Nudt14|Paics|Ndufb8|Dcxr|Nadk2|Ndufa11|Acsl3|Nudt17|Gpat4|Uqcc3|Mvd|Hmgcs1|Aldh1l2|Pde5a	-0.256806	0	1	0	0	-6.27998	5.55579
1	-2.62096	GO:0043117	M1	1	0	GO Biological Processes	19	positive regulation of vascular permeability	19_GO:0032501 multicellular organismal process	-2.62096	6.8786	4.54838	21162	21	586	4	0.682594	0.34013	12333|18260|19245|21873	Capn1|Ocln|Ptp4a3|Tjp2	-0.253442	0	21	1	1	-2.62096	6.8786
1	-2.60517	CORUM:3047	M1	1	0	CORUM	33	Parvulin-associated pre-rRNP complex		-2.60517	4.33352	3.98253	21162	50	586	6	1.02389	0.415856	19941|19988|20102|22121|56095|67239	Rpl26|Rpl6|Rps4x|Rpl13a|Ftsj3|Rpf2	-0.243111	0	4	0	0	-4.00442	4.81502
1	-2.5609	GO:0006023	M1	1	0	GO Biological Processes	19	aminoglycan biosynthetic process	19_GO:0008152 metabolic process	-2.5609	4.24854	3.91973	21162	51	586	6	1.02389	0.415856	15118|53625|54710|76775|78923|269941	Has3|B3gnt2|Hs3st3b1|Slc10a7|Chsy3|Chsy1	-0.212672	0	15	0	0	-2.81126	4.81502
1	-2.55836	GO:0009259	M1	1	0	GO Biological Processes	19	ribonucleotide metabolic process	19_GO:0008152 metabolic process	-2.55836	2.04208	3.24942	21162	336	586	19	3.24232	0.731681	11514|11947|11958|17705|17716|17717|17718|18585|56360|66052|67054|67264|69875|74205|102247|107197|192156|208715|242202	Adcy8|Atp5f1b|Atp5me|ATP6|ND1|ND2|ND3|Pde9a|Acot9|Sdhc|Paics|Ndufb8|Ndufa11|Acsl3|Gpat4|Uqcc3|Mvd|Hmgcs1|Pde5a	-0.212672	0	1	0	0	-6.27998	5.55579
1	-2.55186	mmu04723	M1	1	0	KEGG Pathway	24	Retrograde endocannabinoid signaling - Mus musculus (house mouse)		-2.55186	2.68405	3.4695	21162	148	586	11	1.87713	0.56064	11514|14408|14708|17716|17717|17718|22348|23945|67264|69875|140919	Adcy8|Gabrr1|Gng7|ND1|ND2|ND3|Slc32a1|Mgll|Ndufb8|Ndufa11|Slc17a6	-0.212672	0	1	0	0	-6.27998	5.55579
1	-2.54332	WP1272	M1	1	0	WikiPathways	27	Selenium micronutrient network		-2.54332	6.56593	4.40791	21162	22	586	4	0.682594	0.34013	17708|17709|20363|80795	COX1|COX2|Selenop|Selenok	-0.212672	0	22	1	1	-2.54332	6.56593
1	-2.54332	GO:0060749	M1	1	0	GO Biological Processes	19	mammary gland alveolus development	19_GO:0032502 developmental process	-2.54332	6.56593	4.40791	21162	22	586	4	0.682594	0.34013	12305|13869|21802|21934	Ddr1|Erbb4|Tgfa|Tnfrsf11a	-0.212672	0	23	1	1	-2.54332	6.56593
1	-2.54332	GO:0061377	M1	1	0	GO Biological Processes	19	mammary gland lobule development	19_GO:0032502 developmental process	-2.54332	6.56593	4.40791	21162	22	586	4	0.682594	0.34013	12305|13869|21802|21934	Ddr1|Erbb4|Tgfa|Tnfrsf11a	-0.212672	0	23	0	0	-2.54332	6.56593
1	-2.53076	R-MMU-9009391	M1	1	0	Reactome Gene Sets	6	Extra-nuclear estrogen signaling		-2.53076	3.6636	3.73991	21162	69	586	7	1.19454	0.448789	13649|13983|14708|15461|18127|21802|102193	Egfr|Esr2|Gng7|Hras|Nos3|Tgfa|Zdhhc7	-0.209188	0	24	1	1	-2.53076	9.02816
1	-2.52985	GO:0060068	M1	1	0	GO Biological Processes	19	vagina development	19_GO:0022414 reproductive process	-2.52985	9.8489	4.95401	21162	11	586	3	0.511945	0.294814	12018|13983|19662	Bak1|Esr2|Rbp4	-0.209188	0	25	1	1	-2.52985	9.8489
1	-2.5072	GO:0009152	M1	1	0	GO Biological Processes	19	purine ribonucleotide biosynthetic process	19_GO:0008152 metabolic process	-2.5072	2.51949	3.37669	21162	172	586	12	2.04778	0.58506	11514|11947|11958|17705|17716|17717|17718|66052|67054|67264|69875|107197	Adcy8|Atp5f1b|Atp5me|ATP6|ND1|ND2|ND3|Sdhc|Paics|Ndufb8|Ndufa11|Uqcc3	-0.191439	0	1	0	0	-6.27998	5.55579
1	-2.48132	GO:0090263	M1	1	0	GO Biological Processes	19	positive regulation of canonical Wnt signaling pathway	19_GO:0048518 positive regulation of biological process	-2.48132	2.98178	3.50064	21162	109	586	9	1.53584	0.507999	13649|26564|56811|68151|69217|72114|84092|103978|239405	Egfr|Ror2|Dkk2|Wls|Plekha4|Zbed3|Usp8|Gpc5|Rspo2	-0.174857	0	19	0	0	-2.69263	2.98178
1	-2.47564	GO:0045907	M1	1	0	GO Biological Processes	19	positive regulation of vasoconstriction	19_GO:0048518 positive regulation of biological process	-2.47564	4.08822	3.79882	21162	53	586	6	1.02389	0.415856	11421|11553|13649|14613|23945|242202	Ace|Adra2c|Egfr|Gja5|Mgll|Pde5a	-0.174857	0	2	0	0	-4.19741	4.08822
1	-2.47503	GO:0040008	M1	1	0	GO Biological Processes	19	regulation of growth	19_GO:0040007 growth	-2.47503	1.67236	3.03257	21162	691	586	32	5.46075	0.938606	12305|12335|12803|12818|13132|13193|13649|13869|14797|16196|18198|18208|19662|19736|20348|20357|20363|20564|21676|22368|22413|23945|26367|50911|52357|66508|76574|83409|102247|106389|106628|382864	Ddr1|Capn3|Cntf|Col14a1|Dab2|Dcx|Egfr|Erbb4|Tle5|Il7|Musk|Ntn1|Rbp4|Rgs4|Sema3c|Sema5b|Selenop|Slit3|Tead1|Trpv2|Wnt2|Mgll|Ceacam2|Exosc9|Wwc2|Lamtor1|Mfsd2a|Lamtor2|Gpat4|Eaf2|Trip10|Colq	-0.174857	0	26	1	1	-2.47503	1.67236
1	-2.46985	GO:0038128	M1	1	0	GO Biological Processes	19	ERBB2 signaling pathway	19_GO:0050896 response to stimulus	-2.46985	6.28046	4.27592	21162	23	586	4	0.682594	0.34013	13649|13869|15461|21802	Egfr|Erbb4|Hras|Tgfa	-0.174857	0	24	0	0	-2.53076	9.02816
1	-2.4455	GO:0010975	M1	1	0	GO Biological Processes	19	regulation of neuron projection development	19_GO:0032502 developmental process	-2.4455	1.7344	3.03452	21162	583	586	28	4.77816	0.88115	12305|12803|13132|13193|13837|18198|18208|18546|19699|20348|20357|22368|26564|59035|68151|68169|73710|76454|76574|80883|110197|121021|140571|170731|171171|208647|227541|277468	Ddr1|Cntf|Dab2|Dcx|Epha3|Musk|Ntn1|Pcp4|Reln|Sema3c|Sema5b|Trpv2|Ror2|Carm1|Wls|Ndnf|Tubb2b|Fbxo31|Mfsd2a|Ntng1|Dgkg|Cspg4|Plxnb3|Mfn2|Ntng2|Creb3l2|Camk1d|Slc39a12	-0.174857	0	27	1	1	-2.4455	1.7344
1	-2.44209	GO:0043408	M1	1	0	GO Biological Processes	19	regulation of MAPK cascade	19_GO:0050896 response to stimulus	-2.44209	1.63493	2.98984	21162	751	586	34	5.80205	0.965745	11539|11553|12803|12978|13132|13197|13649|13869|13983|14186|15461|17311|17874|20128|21802|21934|22340|23980|26367|26564|59009|66508|67702|69109|69534|71785|73608|83409|114716|117149|121021|215653|242202|319239	Adora1|Adra2c|Cntf|Csf1r|Dab2|Gadd45a|Egfr|Erbb4|Esr2|Fgfr4|Hras|Kitl|Myd88|Trim30a|Tgfa|Tnfrsf11a|Vegfb|Pebp1|Ceacam2|Ror2|Sh3rf1|Lamtor1|Rnf149|Ccnq|Avpi1|Pdgfd|Marveld3|Lamtor2|Spred2|Tirap|Cspg4|Rassf2|Pde5a|Npsr1	-0.174857	0	7	0	0	-3.23056	4.75166
1	-2.43456	mmu00330	M1	1	0	KEGG Pathway	24	Arginine and proline metabolism - Mus musculus (house mouse)		-2.43456	4.01251	3.74058	21162	54	586	6	1.02389	0.415856	11847|18127|18242|69051|75986|100041585	Arg2|Nos3|Oat|Pycr2|Agmat|Amd2	-0.174857	0	9	0	0	-3.20565	13.5422
1	-2.428	GO:0034660	M1	1	0	GO Biological Processes	19	ncRNA metabolic process	19_GO:0008152 metabolic process	-2.428	1.79486	3.04479	21162	503	586	25	4.26621	0.834843	19896|19941|20017|20227|50911|56095|56361|57316|67239|68077|68260|69821|69942|70359|71916|72662|74467|75416|76265|102436|114615|207932|214575|236511|384281	Rpl10a|Rpl26|Polr1b|Sart1|Exosc9|Ftsj3|Pus1|C1d|Rpf2|Nop53|Trmt12|Mterf4|Rnf113a1|Gtpbp3|Dus4l|Dis3|Pus10|Nop14|Tsen54|Lars2|Elac1|Urb1|Tdrd5|Ago1|Gatc	-0.174857	0	17	0	0	-2.80499	2.01644
1	-2.42634	R-MMU-6791226	M1	1	0	Reactome Gene Sets	6	Major pathway of rRNA processing in the nucleolus and cytosol		-2.42634	2.46222	3.28732	21162	176	586	12	2.04778	0.58506	19941|19946|19988|20102|20103|22121|50911|56095|57316|67186|72662|75416	Rpl26|Rpl30|Rpl6|Rps4x|Rps5|Rpl13a|Exosc9|Ftsj3|C1d|Rplp2|Dis3|Nop14	-0.174857	0	4	0	0	-4.00442	4.81502
1	-2.42634	R-MMU-72312	M1	1	0	Reactome Gene Sets	6	rRNA processing		-2.42634	2.46222	3.28732	21162	176	586	12	2.04778	0.58506	19941|19946|19988|20102|20103|22121|50911|56095|57316|67186|72662|75416	Rpl26|Rpl30|Rpl6|Rps4x|Rps5|Rpl13a|Exosc9|Ftsj3|C1d|Rplp2|Dis3|Nop14	-0.174857	0	4	0	0	-4.00442	4.81502
1	-2.42634	R-MMU-8868773	M1	1	0	Reactome Gene Sets	6	rRNA processing in the nucleus and cytosol		-2.42634	2.46222	3.28732	21162	176	586	12	2.04778	0.58506	19941|19946|19988|20102|20103|22121|50911|56095|57316|67186|72662|75416	Rpl26|Rpl30|Rpl6|Rps4x|Rps5|Rpl13a|Exosc9|Ftsj3|C1d|Rplp2|Dis3|Nop14	-0.174857	0	4	0	0	-4.00442	4.81502
1	-2.42627	mmu05223	M1	1	0	KEGG Pathway	24	Non-small cell lung cancer - Mus musculus (house mouse)		-2.42627	3.51095	3.60166	21162	72	586	7	1.19454	0.448789	12018|13197|13649|15461|21802|107986|218772	Bak1|Gadd45a|Egfr|Hras|Tgfa|Ddb2|Rarb	-0.174857	0	24	0	0	-2.53076	9.02816
1	-2.42445	GO:0006164	M1	1	0	GO Biological Processes	19	purine nucleotide biosynthetic process	19_GO:0008152 metabolic process	-2.42445	2.35912	3.25082	21162	199	586	13	2.21843	0.608419	11514|11947|11958|17705|17716|17717|17718|66052|67054|67264|68646|69875|107197	Adcy8|Atp5f1b|Atp5me|ATP6|ND1|ND2|ND3|Sdhc|Paics|Ndufb8|Nadk2|Ndufa11|Uqcc3	-0.174857	0	1	0	0	-6.27998	5.55579
1	-2.42309	GO:0061098	M1	1	0	GO Biological Processes	19	positive regulation of protein tyrosine kinase activity	19_GO:0048518 positive regulation of biological process	-2.42309	4.75166	3.90628	21162	38	586	5	0.853242	0.37995	11421|11539|12978|19699|53310	Ace|Adora1|Csf1r|Reln|Dlg3	-0.174857	0	7	0	0	-3.23056	4.75166
1	-2.41388	R-MMU-179812	M1	1	0	Reactome Gene Sets	6	GRB2 events in EGFR signaling		-2.41388	9.02816	4.69448	21162	12	586	3	0.511945	0.294814	13649|15461|21802	Egfr|Hras|Tgfa	-0.174857	0	24	0	0	-2.53076	9.02816
1	-2.41388	GO:1901029	M1	1	0	GO Biological Processes	19	negative regulation of mitochondrial outer membrane permeabilization involved in apoptotic signaling pathway	19_GO:0051179 localization	-2.41388	9.02816	4.69448	21162	12	586	3	0.511945	0.294814	11740|12018|15937	Slc25a5|Bak1|Ier3	-0.174857	0	25	0	0	-2.52985	9.8489
1	-2.41388	GO:0033762	M1	1	0	GO Biological Processes	19	response to glucagon	19_GO:0050896 response to stimulus	-2.41388	9.02816	4.69448	21162	12	586	3	0.511945	0.294814	11514|15361|17711	Adcy8|Hmga1|CYTB	-0.174857	0	28	1	1	-2.41388	9.02816
1	-2.41062	GO:0009117	M1	1	0	GO Biological Processes	19	nucleotide metabolic process	19_GO:0008152 metabolic process	-2.41062	1.84166	3.04904	21162	451	586	23	3.92491	0.80218	11514|11947|11958|17705|17716|17717|17718|18585|56360|66052|67054|67264|67880|68646|69875|74205|78373|102247|107197|192156|208715|216188|242202	Adcy8|Atp5f1b|Atp5me|ATP6|ND1|ND2|ND3|Pde9a|Acot9|Sdhc|Paics|Ndufb8|Dcxr|Nadk2|Ndufa11|Acsl3|Nudt17|Gpat4|Uqcc3|Mvd|Hmgcs1|Aldh1l2|Pde5a	-0.174857	0	1	0	0	-6.27998	5.55579
1	-2.4062	GO:0009895	M1	1	0	GO Biological Processes	19	negative regulation of catabolic process	19_GO:0048519 negative regulation of biological process	-2.4062	1.97735	3.09786	21162	347	586	19	3.24232	0.731681	11539|13347|13649|15937|17874|20588|21857|21929|22033|68077|76574|77134|84092|102193|103213|117149|171543|213449|320204	Adora1|Dffa|Egfr|Ier3|Myd88|Smarcc1|Timp1|Tnfaip3|Traf5|Nop53|Mfsd2a|Hnrnpa0|Usp8|Zdhhc7|Traf3ip2|Tirap|Bmf|Tent5d|Etfbkmt	-0.17448	0	29	1	1	-2.4062	3.67247
1	-2.39994	GO:0010720	M1	1	0	GO Biological Processes	19	positive regulation of cell development	19_GO:0032502 developmental process	-2.39994	1.74114	2.99971	21162	560	586	27	4.60751	0.866047	11421|11595|12978|13193|13649|14375|16196|17311|18208|19699|20227|20588|20667|22164|22368|22413|23873|26564|66993|67596|68151|76454|100201|108138|140571|170731|242202	Ace|Acan|Csf1r|Dcx|Egfr|Xrcc6|Il7|Kitl|Ntn1|Reln|Sart1|Smarcc1|Sox12|Tnfsf4|Trpv2|Wnt2|Faim|Ror2|Smarcd3|Tespa1|Wls|Fbxo31|Tmem64|Xrcc4|Plxnb3|Mfn2|Pde5a	-0.172221	0	30	1	1	-2.39994	1.74114
1	-2.39274	R-MMU-418346	M1	1	0	Reactome Gene Sets	6	Platelet homeostasis		-2.39274	3.46285	3.5572	21162	73	586	7	1.19454	0.448789	11937|14708|18127|18585|19053|22065|242202	Atp2a1|Gng7|Nos3|Pde9a|Ppp2cb|Trpc3|Pde5a	-0.168984	0	13	0	0	-2.89104	12.0375
1	-2.35982	mmu05214	M1	1	0	KEGG Pathway	24	Glioma - Mus musculus (house mouse)		-2.35982	3.41606	3.51352	21162	74	586	7	1.19454	0.448789	12018|13197|13649|15461|21802|107986|215303	Bak1|Gadd45a|Egfr|Hras|Tgfa|Ddb2|Camk1g	-0.141264	0	24	0	0	-2.53076	9.02816
1	-2.35719	GO:0009205	M1	1	0	GO Biological Processes	19	purine ribonucleoside triphosphate metabolic process	19_GO:0008152 metabolic process	-2.35719	2.67501	3.29482	21162	135	586	10	1.70648	0.535014	11947|11958|17705|17716|17717|17718|66052|67264|69875|107197	Atp5f1b|Atp5me|ATP6|ND1|ND2|ND3|Sdhc|Ndufb8|Ndufa11|Uqcc3	-0.141264	0	1	0	0	-6.27998	5.55579
1	-2.33391	GO:0043153	M1	1	0	GO Biological Processes	19	entrainment of circadian clock by photoperiod	19_GO:0048511 rhythmic process	-2.33391	5.77802	4.03397	21162	25	586	4	0.682594	0.34013	18627|20893|116870|353344	Per2|Bhlhe40|Mta1|Opn5	-0.125195	0	31	1	1	-2.33391	5.77802
1	-2.32515	GO:2000273	M1	1	0	GO Biological Processes	19	positive regulation of signaling receptor activity	19_GO:0050896 response to stimulus	-2.32515	4.51408	3.75414	21162	40	586	5	0.853242	0.37995	11539|11553|19699|19739|54377	Adora1|Adra2c|Reln|Rgs9|Cacng4	-0.125195	0	32	1	1	-2.32515	4.51408
1	-2.31722	GO:2001234	M1	1	0	GO Biological Processes	19	negative regulation of apoptotic signaling pathway	19_GO:0048519 negative regulation of biological process	-2.31722	2.14106	3.08135	21162	253	586	15	2.55973	0.652405	11740|11911|12018|13132|14049|15937|16196|18518|20254|21929|22164|23873|59009|170731|171543	Slc25a5|Atf4|Bak1|Dab2|Eya2|Ier3|Il7|Igbp1|Scg2|Tnfaip3|Tnfsf4|Faim|Sh3rf1|Mfn2|Bmf	-0.125195	0	33	1	1	-2.31722	2.83236
1	-2.31327	R-MMU-611105	M1	1	0	Reactome Gene Sets	6	Respiratory electron transport		-2.31327	3.04106	3.36475	21162	95	586	8	1.36519	0.479361	17708|17709|17710|17711|17716|17717|17718|67264	COX1|COX2|COX3|CYTB|ND1|ND2|ND3|Ndufb8	-0.125195	0	1	0	0	-6.27998	5.55579
1	-2.31225	GO:0021782	M1	1	0	GO Biological Processes	19	glial cell development	19_GO:0032502 developmental process	-2.31225	2.63596	3.24191	21162	137	586	10	1.70648	0.535014	12803|12978|13649|14758|15461|18032|18823|26564|215798|338521	Cntf|Csf1r|Egfr|Gpm6b|Hras|Nfix|Plp1|Ror2|Adgrg6|Fa2h	-0.125195	0	11	0	0	-3.0389	2.63596
1	-2.30889	R-MMU-392154	M1	1	0	Reactome Gene Sets	6	Nitric oxide stimulates guanylate cyclase		-2.30889	8.33368	4.4636	21162	13	586	3	0.511945	0.294814	18127|18585|242202	Nos3|Pde9a|Pde5a	-0.125195	0	13	0	0	-2.89104	12.0375
1	-2.30889	R-MMU-180336	M1	1	0	Reactome Gene Sets	6	SHC1 events in EGFR signaling		-2.30889	8.33368	4.4636	21162	13	586	3	0.511945	0.294814	13649|15461|21802	Egfr|Hras|Tgfa	-0.125195	0	24	0	0	-2.53076	9.02816
1	-2.30889	GO:0007076	M1	1	0	GO Biological Processes	19	mitotic chromosome condensation	19_GO:0009987 cellular process	-2.30889	8.33368	4.4636	21162	13	586	3	0.511945	0.294814	52683|70099|108907	Ncaph2|Smc4|Nusap1	-0.125195	0	34	1	1	-2.30889	8.33368
1	-2.30756	GO:0090407	M1	1	0	GO Biological Processes	19	organophosphate biosynthetic process	19_GO:0008152 metabolic process	-2.30756	1.77968	2.9376	21162	487	586	24	4.09556	0.818705	11514|11947|11958|17705|17716|17717|17718|18719|66052|67054|67264|67880|68646|69875|102247|105663|107197|110197|192156|208715|213056|217258|276846|319554	Adcy8|Atp5f1b|Atp5me|ATP6|ND1|ND2|ND3|Pip5k1b|Sdhc|Paics|Ndufb8|Dcxr|Nadk2|Ndufa11|Gpat4|Thtpa|Uqcc3|Dgkg|Mvd|Hmgcs1|Hycc2|Abca8a|Pigs|Idi1	-0.125195	0	1	0	0	-6.27998	5.55579
1	-2.2989	GO:0055086	M1	1	0	GO Biological Processes	19	nucleobase-containing small molecule metabolic process	19_GO:0008152 metabolic process	-2.2989	1.75304	2.91964	21162	515	586	25	4.26621	0.834843	11514|11947|11958|17705|17716|17717|17718|18585|56360|66052|66174|67054|67264|67880|68646|69875|74205|78373|102247|107197|192156|208715|216188|224794|242202	Adcy8|Atp5f1b|Atp5me|ATP6|ND1|ND2|ND3|Pde9a|Acot9|Sdhc|Nudt14|Paics|Ndufb8|Dcxr|Nadk2|Ndufa11|Acsl3|Nudt17|Gpat4|Uqcc3|Mvd|Hmgcs1|Aldh1l2|Enpp4|Pde5a	-0.120526	0	1	0	0	-6.27998	5.55579
1	-2.29577	GO:0042273	M1	1	0	GO Biological Processes	19	ribosomal large subunit biogenesis	19_GO:0009987 cellular process	-2.29577	3.32616	3.42836	21162	76	586	7	1.19454	0.448789	19896|19941|19988|56095|67239|68077|207932	Rpl10a|Rpl26|Rpl6|Ftsj3|Rpf2|Nop53|Urb1	-0.120526	0	4	0	0	-4.00442	4.81502
1	-2.28585	R-MMU-5173105	M1	1	0	Reactome Gene Sets	6	O-linked glycosylation		-2.28585	3.00939	3.33	21162	96	586	8	1.36519	0.479361	20357|20440|53625|77794|218476|233744|269328|654821	Sema5b|St6gal1|B3gnt2|Adamtsl2|Gcnt4|Spon1|Muc15|Gcnt7	-0.116273	0	35	1	1	-2.28585	3.00939
1	-2.28121	GO:0072522	M1	1	0	GO Biological Processes	19	purine-containing compound biosynthetic process	19_GO:0008152 metabolic process	-2.28121	2.26794	3.09369	21162	207	586	13	2.21843	0.608419	11514|11947|11958|17705|17716|17717|17718|66052|67054|67264|68646|69875|107197	Adcy8|Atp5f1b|Atp5me|ATP6|ND1|ND2|ND3|Sdhc|Paics|Ndufb8|Nadk2|Ndufa11|Uqcc3	-0.116273	0	1	0	0	-6.27998	5.55579
1	-2.27298	GO:0009260	M1	1	0	GO Biological Processes	19	ribonucleotide biosynthetic process	19_GO:0008152 metabolic process	-2.27298	2.35517	3.11571	21162	184	586	12	2.04778	0.58506	11514|11947|11958|17705|17716|17717|17718|66052|67054|67264|69875|107197	Adcy8|Atp5f1b|Atp5me|ATP6|ND1|ND2|ND3|Sdhc|Paics|Ndufb8|Ndufa11|Uqcc3	-0.116273	0	1	0	0	-6.27998	5.55579
1	-2.27083	GO:0006120	M1	1	0	GO Biological Processes	19	mitochondrial electron transport, NADH to ubiquinone	19_GO:0008152 metabolic process	-2.27083	5.55579	3.92261	21162	26	586	4	0.682594	0.34013	17716|17717|17718|67264	ND1|ND2|ND3|Ndufb8	-0.116273	0	1	0	0	-6.27998	5.55579
1	-2.27083	GO:0009648	M1	1	0	GO Biological Processes	19	photoperiodism	19_GO:0050896 response to stimulus	-2.27083	5.55579	3.92261	21162	26	586	4	0.682594	0.34013	18627|20893|116870|353344	Per2|Bhlhe40|Mta1|Opn5	-0.116273	0	31	0	0	-2.33391	5.77802
1	-2.27083	GO:0006929	M1	1	0	GO Biological Processes	19	substrate-dependent cell migration	19_GO:0009987 cellular process	-2.27083	5.55579	3.92261	21162	26	586	4	0.682594	0.34013	11947|18208|121021|226352	Atp5f1b|Ntn1|Cspg4|Epb41l5	-0.116273	0	36	1	1	-2.27083	5.55579
1	-2.26735	GO:0007167	M1	1	0	GO Biological Processes	19	enzyme-linked receptor protein signaling pathway	19_GO:0050896 response to stimulus	-2.26735	1.66497	2.85718	21162	629	586	29	4.94881	0.895943	12305|12978|13132|13637|13649|13666|13837|13869|14186|14708|15361|15379|15461|17874|17984|18198|19272|20588|21802|22340|22612|26564|27278|50915|71130|71785|72713|110542|121021	Ddr1|Csf1r|Dab2|Efna2|Egfr|Eif2ak3|Epha3|Erbb4|Fgfr4|Gng7|Hmga1|Onecut1|Hras|Myd88|Ndn|Musk|Ptprk|Smarcc1|Tgfa|Vegfb|Yes1|Ror2|Clnk|Grb14|Sh2d6|Pdgfd|Angptl1|Amhr2|Cspg4	-0.116146	0	10	0	0	-3.07594	2.07648
1	-2.24315	GO:0048255	M1	1	0	GO Biological Processes	19	mRNA stabilization	19_GO:0048519 negative regulation of biological process	-2.24315	3.67247	3.46899	21162	59	586	6	1.02389	0.415856	17874|22033|77134|103213|117149|213449	Myd88|Traf5|Hnrnpa0|Traf3ip2|Tirap|Tent5d	-0.0952716	0	29	0	0	-2.4062	3.67247
1	-2.23324	GO:0051968	M1	1	0	GO Biological Processes	19	positive regulation of synaptic transmission, glutamatergic	19_GO:0048518 positive regulation of biological process	-2.23324	4.29912	3.61171	21162	42	586	5	0.853242	0.37995	13649|19699|26564|54377|243931	Egfr|Reln|Ror2|Cacng4|Tshz3	-0.0942645	0	16	0	0	-2.80509	12.0375
1	-2.23324	GO:0070059	M1	1	0	GO Biological Processes	19	intrinsic apoptotic signaling pathway in response to endoplasmic reticulum stress	19_GO:0050896 response to stimulus	-2.23324	4.29912	3.61171	21162	42	586	5	0.853242	0.37995	11911|11937|12018|13666|80795	Atf4|Atp2a1|Bak1|Eif2ak3|Selenok	-0.0942645	0	37	1	1	-2.23324	4.29912
1	-2.23231	GO:0040007	M1	1	0	GO Biological Processes	19	growth	19_GO:0040007 growth	-2.23231	1.71025	2.84554	21162	549	586	26	4.43686	0.850617	12305|12978|13193|13798|13869|15361|16196|17984|18032|18999|20357|20564|22413|29862|56096|66191|68404|68861|75605|106389|106522|114142|218772|226352|239167|239405	Ddr1|Csf1r|Dcx|En1|Erbb4|Hmga1|Il7|Ndn|Nfix|Pou5f1|Sema5b|Slit3|Wnt2|Ninj2|Plac1|Ier3ip1|Nrn1|Dipk2a|Kdm5b|Eaf2|Pkdcc|Foxp2|Rarb|Epb41l5|Synb|Rspo2	-0.0942645	0	38	1	1	-2.23231	2.52536
1	-2.2131	GO:0150011	M1	1	0	GO Biological Processes	19	regulation of neuron projection arborization	19_GO:0032502 developmental process	-2.2131	7.73842	4.25622	21162	14	586	3	0.511945	0.294814	76574|80883|171171	Mfsd2a|Ntng1|Ntng2	-0.0790459	0	39	1	1	-2.2131	7.73842
1	-2.21066	GO:0009649	M1	1	0	GO Biological Processes	19	entrainment of circadian clock	19_GO:0048511 rhythmic process	-2.21066	5.35002	3.81688	21162	27	586	4	0.682594	0.34013	18627|20893|116870|353344	Per2|Bhlhe40|Mta1|Opn5	-0.0790459	0	31	0	0	-2.33391	5.77802
1	-2.20411	GO:0009199	M1	1	0	GO Biological Processes	19	ribonucleoside triphosphate metabolic process	19_GO:0008152 metabolic process	-2.20411	2.54314	3.11365	21162	142	586	10	1.70648	0.535014	11947|11958|17705|17716|17717|17718|66052|67264|69875|107197	Atp5f1b|Atp5me|ATP6|ND1|ND2|ND3|Sdhc|Ndufb8|Ndufa11|Uqcc3	-0.0756862	0	1	0	0	-6.27998	5.55579
1	-2.19544	R-MMU-71387	M1	1	0	Reactome Gene Sets	6	Metabolism of carbohydrates		-2.19544	2.07544	2.95025	21162	261	586	15	2.55973	0.652405	11595|11676|13808|15118|19309|50787|53625|54710|56857|67880|78923|103978|121021|269941|545291	Acan|Aldoc|Eno3|Has3|Pygm|Hs6st3|B3gnt2|Hs3st3b1|Slc37a2|Dcxr|Chsy3|Gpc5|Cspg4|Chsy1|Hpse2	-0.0701669	0	15	0	0	-2.81126	4.81502
1	-2.18452	GO:0044057	M1	1	0	GO Biological Processes	19	regulation of system process	19_GO:0032501 multicellular organismal process	-2.18452	1.64148	2.77652	21162	638	586	29	4.94881	0.895943	11421|11539|11553|11847|11937|12310|13132|13649|13666|14186|14613|18127|18585|18627|19699|19736|21676|22065|23945|23980|54377|68073|75605|103743|106628|170731|242202|243931|319239	Ace|Adora1|Adra2c|Arg2|Atp2a1|Calca|Dab2|Egfr|Eif2ak3|Fgfr4|Gja5|Nos3|Pde9a|Per2|Reln|Rgs4|Tead1|Trpc3|Mgll|Pebp1|Cacng4|Atpsckmt|Kdm5b|Tmem98|Trip10|Mfn2|Pde5a|Tshz3|Npsr1	-0.0641596	0	2	0	0	-4.19741	4.08822
1	-2.18318	GO:0016049	M1	1	0	GO Biological Processes	19	cell growth	19_GO:0040007 growth	-2.18318	2.52536	3.08866	21162	143	586	10	1.70648	0.535014	12305|12978|13193|17984|18032|20357|20564|68404|106389|226352	Ddr1|Csf1r|Dcx|Ndn|Nfix|Sema5b|Slit3|Nrn1|Eaf2|Epb41l5	-0.0641596	0	38	0	0	-2.23231	2.52536
1	-2.17249	GO:0009064	M1	1	0	GO Biological Processes	19	glutamine family amino acid metabolic process	19_GO:0008152 metabolic process	-2.17249	3.55206	3.36853	21162	61	586	6	1.02389	0.415856	11847|18127|18242|69051|75986|217830	Arg2|Nos3|Oat|Pycr2|Agmat|Dglucy	-0.0565613	0	9	0	0	-3.20565	13.5422
1	-2.1633	GO:0045860	M1	1	0	GO Biological Processes	19	positive regulation of protein kinase activity	19_GO:0048518 positive regulation of biological process	-2.1633	1.8747	2.84869	21162	366	586	19	3.24232	0.731681	11421|11514|11539|11553|12978|13649|14375|15461|17311|19699|21676|21934|26564|53310|68861|71785|117149|215653|242202	Ace|Adcy8|Adora1|Adra2c|Csf1r|Egfr|Xrcc6|Hras|Kitl|Reln|Tead1|Tnfrsf11a|Ror2|Dlg3|Dipk2a|Pdgfd|Tirap|Rassf2|Pde5a	-0.0526569	0	7	0	0	-3.23056	4.75166
1	-2.16247	GO:0009144	M1	1	0	GO Biological Processes	19	purine nucleoside triphosphate metabolic process	19_GO:0008152 metabolic process	-2.16247	2.50782	3.06388	21162	144	586	10	1.70648	0.535014	11947|11958|17705|17716|17717|17718|66052|67264|69875|107197	Atp5f1b|Atp5me|ATP6|ND1|ND2|ND3|Sdhc|Ndufb8|Ndufa11|Uqcc3	-0.0526569	0	1	0	0	-6.27998	5.55579
1	-2.15316	R-MMU-191273	M1	1	0	Reactome Gene Sets	6	Cholesterol biosynthesis		-2.15316	5.15895	3.71628	21162	28	586	4	0.682594	0.34013	14137|192156|208715|319554	Fdft1|Mvd|Hmgcs1|Idi1	-0.0463728	0	8	0	0	-3.20565	9.63003
1	-2.12995	GO:0046390	M1	1	0	GO Biological Processes	19	ribose phosphate biosynthetic process	19_GO:0008152 metabolic process	-2.12995	2.25704	2.95282	21162	192	586	12	2.04778	0.58506	11514|11947|11958|17705|17716|17717|17718|66052|67054|67264|69875|107197	Adcy8|Atp5f1b|Atp5me|ATP6|ND1|ND2|ND3|Sdhc|Paics|Ndufb8|Ndufa11|Uqcc3	-0.0286759	0	1	0	0	-6.27998	5.55579
1	-2.12947	GO:2001237	M1	1	0	GO Biological Processes	19	negative regulation of extrinsic apoptotic signaling pathway	19_GO:0048519 negative regulation of biological process	-2.12947	2.83236	3.13054	21162	102	586	8	1.36519	0.479361	13132|14049|16196|20254|21929|22164|23873|59009	Dab2|Eya2|Il7|Scg2|Tnfaip3|Tnfsf4|Faim|Sh3rf1	-0.0286759	0	33	0	0	-2.31722	2.83236
1	-2.12511	GO:0032793	M1	1	0	GO Biological Processes	19	positive regulation of CREB transcription factor activity	19_GO:0008152 metabolic process	-2.12511	7.22253	4.06841	21162	15	586	3	0.511945	0.294814	11514|19699|227541	Adcy8|Reln|Camk1d	-0.0272828	0	28	0	0	-2.41388	9.02816
1	-2.11275	GO:0031330	M1	1	0	GO Biological Processes	19	negative regulation of cellular catabolic process	19_GO:0048519 negative regulation of biological process	-2.11275	2.24534	2.93303	21162	193	586	12	2.04778	0.58506	13347|17874|21857|21929|22033|76574|77134|103213|117149|171543|213449|320204	Dffa|Myd88|Timp1|Tnfaip3|Traf5|Mfsd2a|Hnrnpa0|Traf3ip2|Tirap|Bmf|Tent5d|Etfbkmt	-0.0178623	0	29	0	0	-2.4062	3.67247
1	-2.10469	GO:0006720	M1	1	0	GO Biological Processes	19	isoprenoid metabolic process	19_GO:0008152 metabolic process	-2.10469	2.80486	3.09871	21162	103	586	8	1.36519	0.479361	11532|14137|17117|19662|192156|208715|232174|319554	Adh5|Fdft1|Amacr|Rbp4|Mvd|Hmgcs1|Cyp26b1|Idi1	-0.0127303	0	8	0	0	-3.20565	9.63003
1	-2.09932	GO:0051347	M1	1	0	GO Biological Processes	19	positive regulation of transferase activity	19_GO:0065007 biological regulation	-2.09932	1.70947	2.72875	21162	507	586	24	4.09556	0.818705	11421|11514|11539|11553|12305|12978|13649|13869|14186|14375|15461|17311|18198|19699|21676|21934|26564|53310|68861|71785|106344|117149|215653|242202	Ace|Adcy8|Adora1|Adra2c|Ddr1|Csf1r|Egfr|Erbb4|Fgfr4|Xrcc6|Hras|Kitl|Musk|Reln|Tead1|Tnfrsf11a|Ror2|Dlg3|Dipk2a|Pdgfd|Rfc4|Tirap|Rassf2|Pde5a	-0.011969	0	7	0	0	-3.23056	4.75166
1	-2.09814	GO:0042327	M1	1	0	GO Biological Processes	19	positive regulation of phosphorylation	19_GO:0048518 positive regulation of biological process	-2.09814	1.55029	2.66376	21162	792	586	34	5.80205	0.965745	11421|11514|11539|11553|12305|12803|12978|13132|13649|13869|14186|14375|15461|17311|18198|19699|21676|21802|21934|22340|22612|26564|53310|68655|68861|71785|72446|80285|117149|121021|215653|223864|242202|338364	Ace|Adcy8|Adora1|Adra2c|Ddr1|Cntf|Csf1r|Dab2|Egfr|Erbb4|Fgfr4|Xrcc6|Hras|Kitl|Musk|Reln|Tead1|Tgfa|Tnfrsf11a|Vegfb|Yes1|Ror2|Dlg3|Fndc1|Dipk2a|Pdgfd|Prr5l|Parp9|Tirap|Cspg4|Rassf2|Rapgef3|Pde5a|Trim65	-0.011969	0	7	0	0	-3.23056	4.75166
1	-2.08903	GO:0001934	M1	1	0	GO Biological Processes	19	positive regulation of protein phosphorylation	19_GO:0048518 positive regulation of biological process	-2.08903	1.57225	2.6648	21162	735	586	32	5.46075	0.938606	11421|11514|11539|11553|12803|12978|13132|13649|13869|14375|15461|17311|18198|19699|21676|21802|21934|22340|22612|26564|53310|68655|68861|71785|72446|80285|117149|121021|215653|223864|242202|338364	Ace|Adcy8|Adora1|Adra2c|Cntf|Csf1r|Dab2|Egfr|Erbb4|Xrcc6|Hras|Kitl|Musk|Reln|Tead1|Tgfa|Tnfrsf11a|Vegfb|Yes1|Ror2|Dlg3|Fndc1|Dipk2a|Pdgfd|Prr5l|Parp9|Tirap|Cspg4|Rassf2|Rapgef3|Pde5a|Trim65	-0.00572955	0	7	0	0	-3.23056	4.75166
1	-2.08026	GO:0033108	M1	1	0	GO Biological Processes	19	mitochondrial respiratory chain complex assembly	19_GO:0009987 cellular process	-2.08026	2.77789	3.06726	21162	104	586	8	1.36519	0.479361	17716|17717|21780|67105|67264|69577|69875|107197	ND1|ND2|Tfam|Timm21|Ndufb8|Fastkd3|Ndufa11|Uqcc3	-0.000508982	0	1	0	0	-6.27998	5.55579
1	-2.07814	GO:0010001	M1	1	0	GO Biological Processes	19	glial cell differentiation	19_GO:0032502 developmental process	-2.07814	2.07204	2.84237	21162	244	586	14	2.38908	0.630835	11595|12803|12978|13649|14758|15461|17874|18032|18823|19699|21349|26564|215798|338521	Acan|Cntf|Csf1r|Egfr|Gpm6b|Hras|Myd88|Nfix|Plp1|Reln|Tal1|Ror2|Adgrg6|Fa2h	-0.000508982	0	11	0	0	-3.0389	2.63596
1	-2.07248	GO:0022612	M1	1	0	GO Biological Processes	19	gland morphogenesis	19_GO:0032502 developmental process	-2.07248	2.57947	3.00091	21162	126	586	9	1.53584	0.507999	12305|12333|13649|13983|16973|18208|20348|21802|75605	Ddr1|Capn1|Egfr|Esr2|Lrp5|Ntn1|Sema3c|Tgfa|Kdm5b	0	0	40	1	1	-2.07248	2.57947
1	-2.06517	GO:0006024	M1	1	0	GO Biological Processes	19	glycosaminoglycan biosynthetic process	19_GO:0008152 metabolic process	-2.06517	3.92529	3.3518	21162	46	586	5	0.853242	0.37995	15118|54710|76775|78923|269941	Has3|Hs3st3b1|Slc10a7|Chsy3|Chsy1	0	0	15	0	0	-2.81126	4.81502
1	-2.06517	R-MMU-1227986	M1	1	0	Reactome Gene Sets	6	Signaling by ERBB2		-2.06517	3.92529	3.3518	21162	46	586	5	0.853242	0.37995	13649|13869|15461|22612|84092	Egfr|Erbb4|Hras|Yes1|Usp8	0	0	24	0	0	-2.53076	9.02816
1	-2.06107	GO:0006029	M1	1	0	GO Biological Processes	19	proteoglycan metabolic process	19_GO:0008152 metabolic process	-2.06107	3.00939	3.11404	21162	84	586	7	1.19454	0.448789	11595|12814|50787|54710|68169|78923|269941	Acan|Col11a1|Hs6st3|Hs3st3b1|Ndnf|Chsy3|Chsy1	0	0	15	0	0	-2.81126	4.81502
1	-2.04542	GO:0000470	M1	1	0	GO Biological Processes	19	maturation of LSU-rRNA	19_GO:0008152 metabolic process	-2.04542	4.81502	3.52877	21162	30	586	4	0.682594	0.34013	19896|56095|67239|207932	Rpl10a|Ftsj3|Rpf2|Urb1	0	0	4	0	0	-4.00442	4.81502
1	-2.04542	GO:0002063	M1	1	0	GO Biological Processes	19	chondrocyte development	19_GO:0032502 developmental process	-2.04542	4.81502	3.52877	21162	30	586	4	0.682594	0.34013	11595|12814|13666|269941	Acan|Col11a1|Eif2ak3|Chsy1	0	0	15	0	0	-2.81126	4.81502
1	-2.04542	GO:0048521	M1	1	0	GO Biological Processes	19	negative regulation of behavior	19_GO:0048519 negative regulation of biological process	-2.04542	4.81502	3.52877	21162	30	586	4	0.682594	0.34013	11539|13983|26367|319239	Adora1|Esr2|Ceacam2|Npsr1	0	0	41	1	1	-2.04542	4.81502
1	-2.04385	GO:0021819	M1	1	0	GO Biological Processes	19	layer formation in cerebral cortex	19_GO:0032502 developmental process	-2.04385	6.77112	3.89711	21162	16	586	3	0.511945	0.294814	13193|14766|19699	Dcx|Adgrg1|Reln	0	0	42	1	1	-2.04385	6.77112
1	-2.04385	GO:0070141	M1	1	0	GO Biological Processes	19	response to UV-A	19_GO:0050896 response to stimulus	-2.04385	6.77112	3.89711	21162	16	586	3	0.511945	0.294814	13649|21857|353344	Egfr|Timp1|Opn5	0	0	43	1	1	-2.04385	6.77112
1	-2.04385	GO:0001767	M1	1	0	GO Biological Processes	19	establishment of lymphocyte polarity	19_GO:0002376 immune system process	-2.04385	6.77112	3.89711	21162	16	586	3	0.511945	0.294814	54698|103213|232174	Crtam|Traf3ip2|Cyp26b1	0	0	44	1	1	-2.04385	6.77112
1	-2.04385	GO:0001768	M1	1	0	GO Biological Processes	19	establishment of T cell polarity	19_GO:0002376 immune system process	-2.04385	6.77112	3.89711	21162	16	586	3	0.511945	0.294814	54698|103213|232174	Crtam|Traf3ip2|Cyp26b1	0	0	44	0	0	-2.04385	6.77112
1	-2.03007	mmu05225	M1	1	0	KEGG Pathway	24	Hepatocellular carcinoma - Mus musculus (house mouse)		-2.03007	2.28298	2.86778	21162	174	586	11	1.87713	0.56064	12018|13197|13649|14862|15461|16973|20588|21802|22413|66993|107986	Bak1|Gadd45a|Egfr|Gstm1|Hras|Lrp5|Smarcc1|Tgfa|Wnt2|Smarcd3|Ddb2	0	0	24	0	0	-2.53076	9.02816
1	-2.00879	GO:0003073	M1	1	0	GO Biological Processes	19	regulation of systemic arterial blood pressure	19_GO:0032501 multicellular organismal process	-2.00879	2.51949	2.92131	21162	129	586	9	1.53584	0.507999	11421|11539|12310|14613|15937|18127|56485|72461|78286	Ace|Adora1|Calca|Gja5|Ier3|Nos3|Slc2a5|Prcp|Nav2	0	0	2	0	0	-4.19741	4.08822
1	-2.00867	GO:0042311	M1	1	0	GO Biological Processes	19	vasodilation	19_GO:0032501 multicellular organismal process	-2.00867	3.28297	3.13479	21162	66	586	6	1.02389	0.415856	11539|12310|13649|13983|14613|18162	Adora1|Calca|Egfr|Esr2|Gja5|Npr3	0	0	2	0	0	-4.19741	4.08822
1	-2.00529	mmu05171	M1	1	0	KEGG Pathway	24	Coronavirus disease - COVID-19 - Mus musculus (house mouse)		-2.00529	2.03043	2.76023	21162	249	586	14	2.38908	0.630835	11421|13649|17874|18036|19896|19941|19946|19988|20102|20103|22121|67186|67945|110382	Ace|Egfr|Myd88|Nfkbib|Rpl10a|Rpl26|Rpl30|Rpl6|Rps4x|Rps5|Rpl13a|Rplp2|Rpl41|C8b	0	0	4	0	0	-4.00442	4.81502

### Sheet: Cluster15_metascape
_MEMBER_gene	_LogP_gene	GO	_PATTERN_	_RANK_	GiniIndex	Category	CategoryID	Description	PARENT_GO	LogP	Enrichment	Z-score	#TotalGeneInLibrary	#GeneInGO	#GeneInHitList	#GeneInGOAndHitList	%InGO	STDV %InGO	GeneID	Hits	Log(q-value)	EvidenceCutoff	GROUP_ID	FirstInGroupByEnrichment	FirstInGroupByLogP	BestLogPInGroup	BestEnrichmentInGroup	URL
1	-5.36732	WP163	M1	1	0	WikiPathways	27	Cytoplasmic ribosomal proteins		-5.36732	5.02422	6.32499	21162	81	624	12	1.92308	0.549781	19899|20090|20116|22121|27176|27207|56040|57294|58988|67945|78294|270106	Rpl18|Rps29|Rps8|Rpl13a|Rpl7a|Rps11|Rplp1|Rps27|Rps6kb2|Rpl41|Rps27a|Rpl13	-1.10217	0	1	1	1	-5.36732	5.05094
1	-5.03934	GO:0002181	M1	1	0	GO Biological Processes	19	cytoplasmic translation	19_GO:0008152 metabolic process	-5.03934	4.05802	5.7815	21162	117	624	14	2.24359	0.59286	19899|20090|20116|22121|27176|27207|56040|65019|66405|67945|68028|78294|108067|270106	Rpl18|Rps29|Rps8|Rpl13a|Rpl7a|Rps11|Rplp1|Rpl23|Mcts2|Rpl41|Rpl22l1|Rps27a|Eif2b3|Rpl13	-1.07522	0	1	0	0	-5.36732	5.05094
1	-4.69035	mmu03010	M1	1	0	KEGG Pathway	24	Ribosome - Mus musculus (house mouse)		-4.69035	3.25723	5.2564	21162	177	624	17	2.72436	0.651691	19899|20090|20116|22121|27176|27207|27398|56040|57294|65019|66483|67945|68028|68463|78294|225215|270106	Rpl18|Rps29|Rps8|Rpl13a|Rpl7a|Rps11|Mrpl2|Rplp1|Rps27|Rpl23|Rpl36al|Rpl41|Rpl22l1|Mrpl14|Rps27a|Rsl24d1|Rpl13	-0.902328	0	1	0	0	-5.36732	5.05094
1	-4.15244	GO:1902547	M1	1	0	GO Biological Processes	19	regulation of cellular response to vascular endothelial growth factor stimulus	19_GO:0050896 response to stimulus	-4.15244	8.13923	6.2256	21162	25	624	6	0.961538	0.390655	13388|19876|21413|239337|320924|381290	Dll1|Robo1|Tcf4|Adamts12|Ccbe1|Atp2b4	-0.656539	0	2	1	1	-4.15244	8.13923
1	-4.1331	GO:0050803	M1	1	0	GO Biological Processes	19	regulation of synapse structure or activity	19_GO:0065007 biological regulation	-4.1331	2.4606	4.5671	21162	317	624	23	3.6859	0.754266	13838|14804|15898|16180|19277|19281|19876|20692|22084|26564|60367|69137|99633|105827|140919|170571|211134|216169|216831|235604|242384|242662|396184	Epha4|Grid2|Icam5|Il1rap|Ptpro|Ptprt|Robo1|Sparc|Tsc2|Ror2|Il1rapl2|Vstm5|Adgrl2|Amigo2|Slc17a6|Cntnap4|Lzts1|Abhd17a|Arhgap44|Camkv|Lingo2|Rims3|Flrt1	-0.656539	0	3	1	1	-4.1331	2.89185
1	-4.08182	R-MMU-1799339	M1	1	0	Reactome Gene Sets	6	SRP-dependent cotranslational protein targeting to membrane		-4.08182	4.05487	5.11842	21162	92	624	11	1.76282	0.526805	19899|20090|20116|22121|27207|56040|57294|65019|66483|68028|270106	Rpl18|Rps29|Rps8|Rpl13a|Rps11|Rplp1|Rps27|Rpl23|Rpl36al|Rpl22l1|Rpl13	-0.656539	0	1	0	0	-5.36732	5.05094
1	-4.07659	GO:0021780	M1	1	0	GO Biological Processes	19	glial cell fate specification	19_GO:0032502 developmental process	-4.07659	15.0726	7.36025	21162	9	624	4	0.641026	0.319484	17172|18027|18028|20679	Ascl1|Nfia|Nfib|Sox6	-0.656539	0	4	1	1	-4.07659	15.0726
1	-3.99614	R-MMU-975956	M1	1	0	Reactome Gene Sets	6	Nonsense Mediated Decay (NMD) independent of the Exon Junction Complex (EJC)		-3.99614	3.9686	5.02788	21162	94	624	11	1.76282	0.526805	19899|20090|20116|22121|27207|56040|57294|65019|66483|68028|270106	Rpl18|Rps29|Rps8|Rpl13a|Rps11|Rplp1|Rps27|Rpl23|Rpl36al|Rpl22l1|Rpl13	-0.634081	0	1	0	0	-5.36732	5.05094
1	-3.86107	GO:0050807	M1	1	0	GO Biological Processes	19	regulation of synapse organization	19_GO:0050789 regulation of biological process	-3.86107	2.41455	4.36611	21162	309	624	22	3.52564	0.7383	13838|14804|15898|16180|19277|19281|19876|20692|22084|26564|60367|69137|99633|105827|170571|211134|216169|216831|235604|242384|242662|396184	Epha4|Grid2|Icam5|Il1rap|Ptpro|Ptprt|Robo1|Sparc|Tsc2|Ror2|Il1rapl2|Vstm5|Adgrl2|Amigo2|Cntnap4|Lzts1|Abhd17a|Arhgap44|Camkv|Lingo2|Rims3|Flrt1	-0.561571	0	3	0	0	-4.1331	2.89185
1	-3.79643	mmu05171	M1	1	0	KEGG Pathway	24	Coronavirus disease - COVID-19 - Mus musculus (house mouse)		-3.79643	2.58777	4.393	21162	249	624	19	3.04487	0.687824	12259|16476|18186|19899|20090|20116|22121|27176|27207|56040|57294|65019|66483|67945|68028|78294|225215|230073|270106	C1qa|Jun|Nrp1|Rpl18|Rps29|Rps8|Rpl13a|Rpl7a|Rps11|Rplp1|Rps27|Rpl23|Rpl36al|Rpl41|Rpl22l1|Rps27a|Rsl24d1|Rigi|Rpl13	-0.561571	0	1	0	0	-5.36732	5.05094
1	-3.7542	GO:0006904	M1	1	0	GO Biological Processes	19	vesicle docking involved in exocytosis	19_GO:0051179 localization	-3.7542	5.7901	5.35132	21162	41	624	7	1.12179	0.421614	12638|19340|56216|71732|83671|116837|235442	Cftr|Rab3d|Stx1b|Vps11|Sytl2|Rims1|Rab8b	-0.561571	0	5	1	1	-3.7542	6.45971
1	-3.71458	R-MMU-72689	M1	1	0	Reactome Gene Sets	6	Formation of a pool of free 40S subunits		-3.71458	3.69355	4.72963	21162	101	624	11	1.76282	0.526805	19899|20090|20116|22121|27207|56040|57294|65019|66483|68028|270106	Rpl18|Rps29|Rps8|Rpl13a|Rps11|Rplp1|Rps27|Rpl23|Rpl36al|Rpl22l1|Rpl13	-0.561571	0	1	0	0	-5.36732	5.05094
1	-3.68059	R-MMU-72613	M1	1	0	Reactome Gene Sets	6	Eukaryotic Translation Initiation		-3.68059	3.41984	4.61412	21162	119	624	12	1.92308	0.549781	19899|20090|20116|22121|27207|56040|57294|65019|66483|68028|108067|270106	Rpl18|Rps29|Rps8|Rpl13a|Rps11|Rplp1|Rps27|Rpl23|Rpl36al|Rpl22l1|Eif2b3|Rpl13	-0.561571	0	1	0	0	-5.36732	5.05094
1	-3.68059	R-MMU-72737	M1	1	0	Reactome Gene Sets	6	Cap-dependent Translation Initiation		-3.68059	3.41984	4.61412	21162	119	624	12	1.92308	0.549781	19899|20090|20116|22121|27207|56040|57294|65019|66483|68028|108067|270106	Rpl18|Rps29|Rps8|Rpl13a|Rps11|Rplp1|Rps27|Rpl23|Rpl36al|Rpl22l1|Eif2b3|Rpl13	-0.561571	0	1	0	0	-5.36732	5.05094
1	-3.44138	GO:0048278	M1	1	0	GO Biological Processes	19	vesicle docking	19_GO:0051179 localization	-3.44138	4.52179	4.76167	21162	60	624	8	1.28205	0.450359	12390|12638|19340|56216|71732|83671|116837|235442	Cav2|Cftr|Rab3d|Stx1b|Vps11|Sytl2|Rims1|Rab8b	-0.412947	0	5	0	0	-3.7542	6.45971
1	-3.41933	GO:0031579	M1	1	0	GO Biological Processes	19	membrane raft organization	19_GO:0009987 cellular process	-3.41933	7.7076	5.48665	21162	22	624	5	0.801282	0.356906	12390|14251|18858|19264|140792	Cav2|Flot1|Pmp22|Ptprc|Colec12	-0.412947	0	6	1	1	-3.41933	10.174
1	-3.41515	GO:1901615	M1	1	0	GO Biological Processes	19	organic hydroxy compound metabolic process	19_GO:0008152 metabolic process	-3.41515	2.01609	3.88716	21162	471	624	28	4.48718	0.828753	11307|12638|16522|16835|16973|17252|18216|18858|19286|20652|21991|50500|54447|54670|56428|67442|68563|71883|73822|74551|98711|103711|109754|216343|235293|235533|320129|619287	Abcg1|Cftr|Kcnj6|Ldlr|Lrp5|Rdh11|Ntsr1|Pmp22|Pts|Soat1|Tpi1|Ttpa|Asah2|Atp8b1|Mtch2|Retsat|Dpm3|Coq2|Mfsd12|Pck2|Rdh10|Pnpo|Cyb5r3|Tph2|Sc5d|Gk5|Grk3|Rtl4	-0.412947	0	7	1	1	-3.41515	6.45971
1	-3.37379	GO:0140236	M1	1	0	GO Biological Processes	19	translation at presynapse	19_GO:0008152 metabolic process	-3.37379	5.05094	4.84608	21162	47	624	7	1.12179	0.421614	22121|27176|27207|57294|65019|78294|270106	Rpl13a|Rpl7a|Rps11|Rps27|Rpl23|Rps27a|Rpl13	-0.412947	0	1	0	0	-5.36732	5.05094
1	-3.37379	GO:0008038	M1	1	0	GO Biological Processes	19	neuron recognition	19_GO:0032502 developmental process	-3.37379	5.05094	4.84608	21162	47	624	7	1.12179	0.421614	13838|17984|18186|19876|20346|114873|244682	Epha4|Ndn|Nrp1|Robo1|Sema3a|Dscaml1|Cntn5	-0.412947	0	8	1	1	-3.37379	11.3045
1	-3.35559	R-MMU-156827	M1	1	0	Reactome Gene Sets	6	L13a-mediated translational silencing of Ceruloplasmin expression		-3.35559	3.36079	4.34675	21162	111	624	11	1.76282	0.526805	19899|20090|20116|22121|27207|56040|57294|65019|66483|68028|270106	Rpl18|Rps29|Rps8|Rpl13a|Rps11|Rplp1|Rps27|Rpl23|Rpl36al|Rpl22l1|Rpl13	-0.412947	0	1	0	0	-5.36732	5.05094
1	-3.32216	R-MMU-72706	M1	1	0	Reactome Gene Sets	6	GTP hydrolysis and joining of the 60S ribosomal subunit		-3.32216	3.33079	4.31089	21162	112	624	11	1.76282	0.526805	19899|20090|20116|22121|27207|56040|57294|65019|66483|68028|270106	Rpl18|Rps29|Rps8|Rpl13a|Rps11|Rplp1|Rps27|Rpl23|Rpl36al|Rpl22l1|Rpl13	-0.412947	0	1	0	0	-5.36732	5.05094
1	-3.31637	GO:0140241	M1	1	0	GO Biological Processes	19	translation at synapse	19_GO:0008152 metabolic process	-3.31637	4.94571	4.77026	21162	48	624	7	1.12179	0.421614	22121|27176|27207|57294|65019|78294|270106	Rpl13a|Rpl7a|Rps11|Rps27|Rpl23|Rps27a|Rpl13	-0.412947	0	1	0	0	-5.36732	5.05094
1	-3.31637	GO:0140242	M1	1	0	GO Biological Processes	19	translation at postsynapse	19_GO:0008152 metabolic process	-3.31637	4.94571	4.77026	21162	48	624	7	1.12179	0.421614	22121|27176|27207|57294|65019|78294|270106	Rpl13a|Rpl7a|Rps11|Rps27|Rpl23|Rps27a|Rpl13	-0.412947	0	1	0	0	-5.36732	5.05094
1	-3.25655	R-MMU-927802	M1	1	0	Reactome Gene Sets	6	Nonsense-Mediated Decay (NMD)		-3.25655	3.27235	4.24037	21162	114	624	11	1.76282	0.526805	19899|20090|20116|22121|27207|56040|57294|65019|66483|68028|270106	Rpl18|Rps29|Rps8|Rpl13a|Rps11|Rplp1|Rps27|Rpl23|Rpl36al|Rpl22l1|Rpl13	-0.389338	0	1	0	0	-5.36732	5.05094
1	-3.25655	R-MMU-975957	M1	1	0	Reactome Gene Sets	6	Nonsense Mediated Decay (NMD) enhanced by the Exon Junction Complex (EJC)		-3.25655	3.27235	4.24037	21162	114	624	11	1.76282	0.526805	19899|20090|20116|22121|27207|56040|57294|65019|66483|68028|270106	Rpl18|Rps29|Rps8|Rpl13a|Rps11|Rplp1|Rps27|Rpl23|Rpl36al|Rpl22l1|Rpl13	-0.389338	0	1	0	0	-5.36732	5.05094
1	-3.10318	GO:0048011	M1	1	0	GO Biological Processes	19	neurotrophin TRK receptor signaling pathway	19_GO:0050896 response to stimulus	-3.10318	9.04359	5.43191	21162	15	624	4	0.641026	0.319484	12927|17984|74747|319740	Bcar1|Ndn|Ddit4|Zfyve27	-0.256466	0	9	1	1	-3.10318	9.04359
1	-3.07984	GO:0043603	M1	1	0	GO Biological Processes	19	amide metabolic process	19_GO:0008152 metabolic process	-3.07984	1.6978	3.50479	21162	799	624	40	6.41026	0.980527	12974|14661|15356|18548|19899|20090|20116|20394|20452|22121|22239|22375|24015|27176|27207|27398|54447|56040|56264|57294|65019|66405|67212|67945|68028|68463|68738|69019|71147|72621|76952|78294|100705|108067|210009|225215|228859|240638|270106|330450	Cs|Glud1|Hmgcl|Pcsk1|Rpl18|Rps29|Rps8|Scg5|St8sia4|Rpl13a|Ugt8a|Wars1|Abce1|Rpl7a|Rps11|Mrpl2|Asah2|Rplp1|Cpxm1|Rps27|Rpl23|Mcts2|Mrpl55|Rpl41|Rpl22l1|Mrpl14|Acss1|Spcs1|Oxsm|Pdzd11|Nt5c2|Rps27a|Acacb|Eif2b3|Mtrr|Rsl24d1|Fitm2|Slc16a12|Rpl13|Far2	-0.256466	0	1	0	0	-5.36732	5.05094
1	-3.07446	GO:0006066	M1	1	0	GO Biological Processes	19	alcohol metabolic process	19_GO:0008152 metabolic process	-3.07446	2.20935	3.72045	21162	307	624	20	3.20513	0.70511	11307|12638|16835|16973|17252|18216|18858|19286|20652|21991|54447|67442|68563|71883|74551|98711|109754|235293|235533|320129	Abcg1|Cftr|Ldlr|Lrp5|Rdh11|Ntsr1|Pmp22|Pts|Soat1|Tpi1|Asah2|Retsat|Dpm3|Coq2|Pck2|Rdh10|Cyb5r3|Sc5d|Gk5|Grk3	-0.256466	0	7	0	0	-3.41515	6.45971
1	-3.02826	GO:0032886	M1	1	0	GO Biological Processes	19	regulation of microtubule-based process	19_GO:0050789 regulation of biological process	-3.02826	2.30356	3.72213	21162	265	624	18	2.88462	0.670032	11747|12121|12794|17245|17318|19888|21338|54375|70235|72948|102774|208158|212514|228421|229589|235661|277468|380684	Anxa5|Bicd1|Cnih2|Mdm1|Mid1|Rp1|Tacr3|Azin1|Poc1a|Tppp|Bbs4|Map6d1|Spice1|Kif18a|Prune1|Dync1li1|Slc39a12|Nefh	-0.225512	0	10	1	1	-3.02826	2.30356
1	-2.95965	GO:0043086	M1	1	0	GO Biological Processes	19	negative regulation of catalytic activity	19_GO:0065007 biological regulation	-2.95965	1.76039	3.44579	21162	655	624	34	5.44872	0.908633	11287|12121|12505|14456|14705|14775|15259|17420|18008|19259|19264|19277|19281|20713|20745|21929|22084|22375|24015|27494|57267|63953|65019|74191|80280|100705|101185|102774|110789|210009|213539|216795|226849|381290	Pzp|Bicd1|Cd44|Gas6|Bscl2|Gpx1|Hipk3|Mnat1|Nes|Ptpn5|Ptprc|Ptpro|Ptprt|Serpini1|Spock1|Tnfaip3|Tsc2|Wars1|Abce1|Amot|Apba3|Dusp10|Rpl23|P2ry13|Cdk5rap3|Acacb|Pot1a|Bbs4|Adgrv1|Mtrr|Bag2|Wnt9a|Ppp2r5a|Atp2b4	-0.171628	0	11	1	1	-2.95965	1.76039
1	-2.90868	GO:0098609	M1	1	0	GO Biological Processes	19	cell-cell adhesion	19_GO:0009987 cellular process	-2.90868	1.92102	3.4773	21162	459	624	26	4.16667	0.799945	11658|11994|12505|12563|13875|14804|15898|16180|16423|16582|16777|16973|19264|19281|19289|19876|20807|23965|56079|105827|110789|114873|170643|244682|279653|320865	Alcam|Pcdh15|Cd44|Cdh6|Erf|Grid2|Icam5|Il1rap|Cd47|Kifc3|Lamb1|Lrp5|Ptprc|Ptprt|Igdcc3|Robo1|Srf|Tenm3|Astn2|Amigo2|Adgrv1|Dscaml1|Kirrel1|Cntn5|Pcdh19|Cdh18	-0.134894	0	12	1	1	-2.90868	2.87944
1	-2.85588	R-MMU-196854	M1	1	0	Reactome Gene Sets	6	Metabolism of vitamins and cofactors		-2.85588	2.63997	3.70866	21162	167	624	13	2.08333	0.571762	17250|17252|19286|23888|50500|52710|69568|71883|72621|100705|103711|109754|210009	Abcc1|Rdh11|Pts|Gpc6|Ttpa|Slc52a2|Vkorc1l1|Coq2|Pdzd11|Acacb|Pnpo|Cyb5r3|Mtrr	-0.0958847	0	13	1	1	-2.85588	2.63997
1	-2.81176	GO:1901890	M1	1	0	GO Biological Processes	19	positive regulation of cell junction assembly	19_GO:0048518 positive regulation of biological process	-2.81176	2.89185	3.75674	21162	129	624	11	1.76282	0.526805	14251|14804|16180|18186|69137|74318|99633|105827|107581|242384|396184	Flot1|Grid2|Il1rap|Nrp1|Vstm5|Hopx|Adgrl2|Amigo2|Col16a1|Lingo2|Flrt1	-0.068797	0	3	0	0	-4.1331	2.89185
1	-2.80247	GO:0000902	M1	1	0	GO Biological Processes	19	cell morphogenesis	19_GO:0032502 developmental process	-2.80247	1.665	3.28539	21162	774	624	38	6.08974	0.957335	11658|11994|12563|12661|13605|13838|14009|14251|16438|17150|17984|18008|18027|18028|18186|18858|19277|19876|20346|20512|20679|20807|22239|65079|73750|77573|102502|114873|214230|218194|230735|235627|244281|244682|319710|320865|380684|396184	Alcam|Pcdh15|Cdh6|Chl1|Ect2|Epha4|Etv1|Flot1|Itpr1|Mfap2|Ndn|Nes|Nfia|Nfib|Nrp1|Pmp22|Ptpro|Robo1|Sema3a|Slc1a3|Sox6|Srf|Ugt8a|Rtn4r|Whrn|Vps33a|Pls1|Dscaml1|Pak6|Phactr1|Epha10|Nbeal2|Myo16|Cntn5|Frmd6|Cdh18|Nefh|Flrt1	-0.068797	0	14	1	1	-2.80247	1.665
1	-2.78313	GO:0021781	M1	1	0	GO Biological Processes	19	glial cell fate commitment	19_GO:0032502 developmental process	-2.78313	7.53632	4.83568	21162	18	624	4	0.641026	0.319484	17172|18027|18028|20679	Ascl1|Nfia|Nfib|Sox6	-0.0620472	0	4	0	0	-4.07659	15.0726
1	-2.72665	GO:0061549	M1	1	0	GO Biological Processes	19	sympathetic ganglion development	19_GO:0032502 developmental process	-2.72665	11.3045	5.38943	21162	9	624	3	0.480769	0.276904	17172|18186|20346	Ascl1|Nrp1|Sema3a	-0.0305782	0	8	0	0	-3.37379	11.3045
1	-2.72444	GO:0031175	M1	1	0	GO Biological Processes	19	neuron projection development	19_GO:0032502 developmental process	-2.72444	1.64797	3.21837	21162	782	624	38	6.08974	0.957335	11658|11994|12505|12661|13838|14009|14251|14585|16476|16777|17984|18028|18186|18488|18858|19277|19876|20346|20807|22239|30931|65079|69981|73750|102502|102774|110789|114873|214230|218194|226841|230735|244281|244682|269784|319740|380684|396184	Alcam|Pcdh15|Cd44|Chl1|Epha4|Etv1|Flot1|Gfra1|Jun|Lamb1|Ndn|Nfib|Nrp1|Cntn3|Pmp22|Ptpro|Robo1|Sema3a|Srf|Ugt8a|Tor1a|Rtn4r|Tmem30a|Whrn|Pls1|Bbs4|Adgrv1|Dscaml1|Pak6|Phactr1|Vash2|Epha10|Myo16|Cntn5|Cntn4|Zfyve27|Nefh|Flrt1	-0.0305782	0	14	0	0	-2.80247	1.665
1	-2.71594	GO:0140056	M1	1	0	GO Biological Processes	19	organelle localization by membrane tethering	19_GO:0051179 localization	-2.71594	3.52348	3.86669	21162	77	624	8	1.28205	0.450359	12390|12638|19340|56216|71732|83671|116837|235442	Cav2|Cftr|Rab3d|Stx1b|Vps11|Sytl2|Rims1|Rab8b	-0.0305782	0	5	0	0	-3.7542	6.45971
1	-2.67425	GO:0071478	M1	1	0	GO Biological Processes	19	cellular response to radiation	19_GO:0050896 response to stimulus	-2.67425	2.51929	3.51775	21162	175	624	13	2.08333	0.571762	12190|13605|15586|17252|19888|22590|56428|64378|65964|66647|68539|238384|245000	Brca2|Ect2|Hyal1|Rdh11|Rp1|Xpa|Mtch2|Gpr88|Map3k20|Nsmce3|Tmem109|Slc24a4|Atr	-0.00557373	0	15	1	1	-2.67425	4.06962
1	-2.65758	GO:0043405	M1	1	0	GO Biological Processes	19	regulation of MAP kinase activity	19_GO:0008152 metabolic process	-2.65758	2.41009	3.46589	21162	197	624	14	2.24359	0.59286	13838|14388|15259|19259|19264|19876|21987|22084|26564|63953|78943|80280|99470|674895	Epha4|Gab1|Hipk3|Ptpn5|Ptprc|Robo1|Tpd52l1|Tsc2|Ror2|Dusp10|Ern1|Cdk5rap3|Magi3|Nek10	-0.00557373	0	16	1	1	-2.65758	2.41009
1	-2.64137	GO:0036297	M1	1	0	GO Biological Processes	19	interstrand cross-link repair	19_GO:0008152 metabolic process	-2.64137	5.29898	4.24201	21162	32	624	5	0.801282	0.356906	22590|73172|76251|104806|272158	Xpa|Exo5|Ercc6l2|Fancm|Poln	-0.00557373	0	17	1	1	-2.64137	5.29898
1	-2.63622	GO:1901137	M1	1	0	GO Biological Processes	19	carbohydrate derivative biosynthetic process	19_GO:0008152 metabolic process	-2.63622	1.76887	3.20238	21162	556	624	29	4.64744	0.842715	11951|14422|15586|18103|19139|20133|20452|21991|22239|56248|66401|66495|67264|68342|68563|68738|73068|74498|75406|76483|78923|100705|102580|110639|225742|231605|235533|329777|331026	Atp5mc1|B4galnt2|Hyal1|Nme2|Prps1|Rrm1|St8sia4|Tpi1|Ugt8a|Ak3|Nudt2|Ndufb3|Ndufb8|Ndufb10|Dpm3|Acss1|Fut11|Gorasp1|Ndufs7|Lmf1|Chsy3|Acacb|Alg9|Prps2|St8sia5|Galnt9|Gk5|Pigk|Gmppb	-0.00557373	0	18	1	1	-2.63622	3.83926
1	-2.60943	GO:0097193	M1	1	0	GO Biological Processes	19	intrinsic apoptotic signaling pathway	19_GO:0050896 response to stimulus	-2.60943	2.47683	3.44887	21162	178	624	13	2.08333	0.571762	12190|14775|16438|22590|50527|52521|56772|64704|68539|74747|78943|237038|241494	Brca2|Gpx1|Itpr1|Xpa|Ero1a|Zfp622|Mllt11|Htra2|Tmem109|Ddit4|Ern1|Nox1|Zfp385b	-0.00557373	0	19	1	1	-2.60943	2.47683
1	-2.60386	GO:0140058	M1	1	0	GO Biological Processes	19	neuron projection arborization	19_GO:0032502 developmental process	-2.60386	6.78269	4.50976	21162	20	624	4	0.641026	0.319484	18186|20346|214230|218194	Nrp1|Sema3a|Pak6|Phactr1	-0.00557373	0	8	0	0	-3.37379	11.3045
1	-2.60386	GO:0030220	M1	1	0	GO Biological Processes	19	platelet formation	19_GO:0032502 developmental process	-2.60386	6.78269	4.50976	21162	20	624	4	0.641026	0.319484	17150|20807|77573|235627	Mfap2|Srf|Vps33a|Nbeal2	-0.00557373	0	20	1	1	-2.60386	6.78269
1	-2.58133	GO:0044857	M1	1	0	GO Biological Processes	19	plasma membrane raft organization	19_GO:0009987 cellular process	-2.58133	10.174	5.05785	21162	10	624	3	0.480769	0.276904	12390|14251|140792	Cav2|Flot1|Colec12	-0.00557373	0	6	0	0	-3.41933	10.174
1	-2.58133	GO:1990264	M1	1	0	GO Biological Processes	19	peptidyl-tyrosine dephosphorylation involved in inactivation of protein kinase activity	19_GO:0048519 negative regulation of biological process	-2.58133	10.174	5.05785	21162	10	624	3	0.480769	0.276904	19277|19281|63953	Ptpro|Ptprt|Dusp10	-0.00557373	0	21	1	1	-2.58133	10.174
1	-2.58133	GO:0002315	M1	1	0	GO Biological Processes	19	marginal zone B cell differentiation	19_GO:0002376 immune system process	-2.58133	10.174	5.05785	21162	10	624	3	0.480769	0.276904	13388|21929|75974	Dll1|Tnfaip3|Dock11	-0.00557373	0	22	1	1	-2.58133	10.174
1	-2.58053	GO:0071711	M1	1	0	GO Biological Processes	19	basement membrane organization	19_GO:0009987 cellular process	-2.58053	5.1384	4.14698	21162	33	624	5	0.801282	0.356906	12390|14453|16777|17385|18858	Cav2|Gas2|Lamb1|Mmp11|Pmp22	-0.00557373	0	23	1	1	-2.58053	5.1384
1	-2.55782	R-MMU-72766	M1	1	0	Reactome Gene Sets	6	Translation		-2.55782	2.27099	3.33334	21162	224	624	15	2.40385	0.613165	19899|20090|20116|22121|27207|27398|56040|57294|65019|66483|67212|68028|68463|108067|270106	Rpl18|Rps29|Rps8|Rpl13a|Rps11|Mrpl2|Rplp1|Rps27|Rpl23|Rpl36al|Mrpl55|Rpl22l1|Mrpl14|Eif2b3|Rpl13	0	0	1	0	0	-5.36732	5.05094
1	-2.52222	GO:0048791	M1	1	0	GO Biological Processes	19	calcium ion-regulated exocytosis of neurotransmitter	19_GO:0051179 localization	-2.52222	6.45971	4.36312	21162	21	624	4	0.641026	0.319484	54526|56216|116837|242662	Syt10|Stx1b|Rims1|Rims3	0	0	5	0	0	-3.7542	6.45971
1	-2.52222	GO:0006071	M1	1	0	GO Biological Processes	19	glycerol metabolic process	19_GO:0008152 metabolic process	-2.52222	6.45971	4.36312	21162	21	624	4	0.641026	0.319484	21991|71883|74551|235533	Tpi1|Coq2|Pck2|Gk5	0	0	7	0	0	-3.41515	6.45971
1	-2.51668	GO:0071363	M1	1	0	GO Biological Processes	19	cellular response to growth factor stimulus	19_GO:0050896 response to stimulus	-2.51668	1.8233	3.12906	21162	465	624	25	4.00641	0.785067	12390|12505|12927|14388|14456|15446|15586|16476|17984|18027|18186|19017|20679|20692|26564|56543|64704|74747|78943|83453|98878|235661|239337|319740|396184	Cav2|Cd44|Bcar1|Gab1|Gas6|Hpgd|Hyal1|Jun|Ndn|Nfia|Nrp1|Ppargc1a|Sox6|Sparc|Ror2|Kcnd3|Htra2|Ddit4|Ern1|Chrdl1|Ehd4|Dync1li1|Adamts12|Zfyve27|Flrt1	0	0	24	1	1	-2.51668	1.8233
1	-2.50967	GO:0022406	M1	1	0	GO Biological Processes	19	membrane docking	19_GO:0009987 cellular process	-2.50967	3.26877	3.60982	21162	83	624	8	1.28205	0.450359	12390|12638|19340|56216|71732|83671|116837|235442	Cav2|Cftr|Rab3d|Stx1b|Vps11|Sytl2|Rims1|Rab8b	0	0	5	0	0	-3.7542	6.45971
1	-2.50603	GO:0071900	M1	1	0	GO Biological Processes	19	regulation of protein serine/threonine kinase activity	19_GO:0008152 metabolic process	-2.50603	1.97746	3.18125	21162	343	624	20	3.20513	0.70511	13838|14388|15259|15944|17420|18858|19259|19264|19876|21929|21987|22084|26564|63953|66165|78943|80280|99470|381290|674895	Epha4|Gab1|Hipk3|Irgm1|Mnat1|Pmp22|Ptpn5|Ptprc|Robo1|Tnfaip3|Tpd52l1|Tsc2|Ror2|Dusp10|Bccip|Ern1|Cdk5rap3|Magi3|Atp2b4|Nek10	0	0	16	0	0	-2.65758	2.41009
1	-2.48977	GO:0009123	M1	1	0	GO Biological Processes	19	nucleoside monophosphate metabolic process	19_GO:0008152 metabolic process	-2.48977	3.59688	3.68303	21162	66	624	7	1.12179	0.421614	18103|19139|56248|66401|76952|99586|110639	Nme2|Prps1|Ak3|Nudt2|Nt5c2|Dpyd|Prps2	0	0	18	0	0	-2.63622	3.83926
1	-2.47822	R-MMU-9013149	M1	1	0	Reactome Gene Sets	6	RAC1 GTPase cycle		-2.47822	2.4967	3.34356	21162	163	624	12	1.92308	0.549781	12549|13605|69993|75974|78514|105827|214230|214804|216831|237038|330662|544963	Arhgap31|Ect2|Chn2|Dock11|Arhgap10|Amigo2|Pak6|Syde2|Arhgap44|Nox1|Dock1|Iqgap2	0	0	25	1	1	-2.47822	2.4967
1	-2.47018	GO:0010332	M1	1	0	GO Biological Processes	19	response to gamma radiation	19_GO:0050896 response to stimulus	-2.47018	4.06962	3.78779	21162	50	624	6	0.961538	0.390655	12190|14775|19264|65964|68539|245000	Brca2|Gpx1|Ptprc|Map3k20|Tmem109|Atr	0	0	15	0	0	-2.67425	4.06962
1	-2.45278	GO:0051209	M1	1	0	GO Biological Processes	19	release of sequestered calcium ion into cytosol	19_GO:0042592 homeostatic process	-2.45278	3.5432	3.6342	21162	67	624	7	1.12179	0.421614	16438|16439|19264|50527|52076|269437|329693	Itpr1|Itpr2|Ptprc|Ero1a|Tmem38b|Plch1|Fcrl5	0	0	26	1	1	-2.45278	3.5432
1	-2.45259	GO:0098976	M1	1	0	GO Biological Processes	19	excitatory chemical synaptic transmission	19_GO:0050789 regulation of biological process	-2.45259	9.24913	4.77002	21162	11	624	3	0.480769	0.276904	22084|83453|380702	Tsc2|Chrdl1|Shisa6	0	0	27	1	1	-2.45259	9.24913
1	-2.45259	GO:0071732	M1	1	0	GO Biological Processes	19	cellular response to nitric oxide	19_GO:0050896 response to stimulus	-2.45259	9.24913	4.77002	21162	11	624	3	0.480769	0.276904	12927|56458|268345	Bcar1|Foxo1|Kcnc2	0	0	28	1	1	-2.45259	9.24913
1	-2.44697	GO:0030198	M1	1	0	GO Biological Processes	19	extracellular matrix organization	19_GO:0009987 cellular process	-2.44697	2.08887	3.17384	21162	276	624	17	2.72436	0.651691	12390|12814|14251|14453|16777|17385|18858|50527|52076|73940|77739|107581|237038|237759|239337|319742|545291	Cav2|Col11a1|Flot1|Gas2|Lamb1|Mmp11|Pmp22|Ero1a|Tmem38b|Hapln2|Adamtsl1|Col16a1|Nox1|Col23a1|Adamts12|Mpzl3|Hpse2	0	0	23	0	0	-2.58053	5.1384
1	-2.4452	GO:0036344	M1	1	0	GO Biological Processes	19	platelet morphogenesis	19_GO:0032502 developmental process	-2.4452	6.16608	4.22573	21162	22	624	4	0.641026	0.319484	17150|20807|77573|235627	Mfap2|Srf|Vps33a|Nbeal2	0	0	20	0	0	-2.60386	6.78269
1	-2.4452	GO:0050910	M1	1	0	GO Biological Processes	19	detection of mechanical stimulus involved in sensory perception of sound	19_GO:0032501 multicellular organismal process	-2.4452	6.16608	4.22573	21162	22	624	4	0.641026	0.319484	11994|12814|73750|110789	Pcdh15|Col11a1|Whrn|Adgrv1	0	0	29	1	1	-2.4452	6.16608
1	-2.4452	GO:0050849	M1	1	0	GO Biological Processes	19	negative regulation of calcium-mediated signaling	19_GO:0048519 negative regulation of biological process	-2.4452	6.16608	4.22573	21162	22	624	4	0.641026	0.319484	16438|26557|238384|381290	Itpr1|Homer2|Slc24a4|Atp2b4	0	0	30	1	1	-2.4452	8.47837
1	-2.43685	GO:0051963	M1	1	0	GO Biological Processes	19	regulation of synapse assembly	19_GO:0032502 developmental process	-2.43685	2.59061	3.33834	21162	144	624	11	1.76282	0.526805	14804|15898|16180|19876|60367|69137|99633|105827|211134|242384|396184	Grid2|Icam5|Il1rap|Robo1|Il1rapl2|Vstm5|Adgrl2|Amigo2|Lzts1|Lingo2|Flrt1	0	0	3	0	0	-4.1331	2.89185
1	-2.43113	GO:0045229	M1	1	0	GO Biological Processes	19	external encapsulating structure organization	19_GO:0009987 cellular process	-2.43113	2.08133	3.15764	21162	277	624	17	2.72436	0.651691	12390|12814|14251|14453|16777|17385|18858|50527|52076|73940|77739|107581|237038|237759|239337|319742|545291	Cav2|Col11a1|Flot1|Gas2|Lamb1|Mmp11|Pmp22|Ero1a|Tmem38b|Hapln2|Adamtsl1|Col16a1|Nox1|Col23a1|Adamts12|Mpzl3|Hpse2	0	0	23	0	0	-2.58053	5.1384
1	-2.41653	GO:0051283	M1	1	0	GO Biological Processes	19	negative regulation of sequestering of calcium ion	19_GO:0042592 homeostatic process	-2.41653	3.49109	3.58629	21162	68	624	7	1.12179	0.421614	16438|16439|19264|50527|52076|269437|329693	Itpr1|Itpr2|Ptprc|Ero1a|Tmem38b|Plch1|Fcrl5	0	0	26	0	0	-2.45278	3.5432
1	-2.41539	GO:0043062	M1	1	0	GO Biological Processes	19	extracellular structure organization	19_GO:0009987 cellular process	-2.41539	2.07384	3.14151	21162	278	624	17	2.72436	0.651691	12390|12814|14251|14453|16777|17385|18858|50527|52076|73940|77739|107581|237038|237759|239337|319742|545291	Cav2|Col11a1|Flot1|Gas2|Lamb1|Mmp11|Pmp22|Ero1a|Tmem38b|Hapln2|Adamtsl1|Col16a1|Nox1|Col23a1|Adamts12|Mpzl3|Hpse2	0	0	23	0	0	-2.58053	5.1384
1	-2.41417	mmu04140	M1	1	0	KEGG Pathway	24	Autophagy - animal - Mus musculus (house mouse)		-2.41417	2.45158	3.2727	21162	166	624	12	1.92308	0.549781	16367|16438|22084|58988|69635|71732|74498|74747|77573|78294|78943|225326	Irs1|Itpr1|Tsc2|Rps6kb2|Dapk1|Vps11|Gorasp1|Ddit4|Vps33a|Rps27a|Ern1|Pik3c3	0	0	31	1	1	-2.41417	2.45158
1	-2.38377	GO:0007156	M1	1	0	GO Biological Processes	19	homophilic cell adhesion via plasma membrane adhesion molecules	19_GO:0009987 cellular process	-2.38377	2.87944	3.38124	21162	106	624	9	1.44231	0.47729	11994|12563|19281|19876|23965|105827|114873|244682|279653	Pcdh15|Cdh6|Ptprt|Robo1|Tenm3|Amigo2|Dscaml1|Cntn5|Pcdh19	0	0	12	0	0	-2.90868	2.87944
1	-2.37234	GO:1900746	M1	1	0	GO Biological Processes	19	regulation of vascular endothelial growth factor signaling pathway	19_GO:0050896 response to stimulus	-2.37234	5.89799	4.09658	21162	23	624	4	0.641026	0.319484	13388|19876|21413|320924	Dll1|Robo1|Tcf4|Ccbe1	0	0	2	0	0	-4.15244	8.13923
1	-2.36877	GO:1990778	M1	1	0	GO Biological Processes	19	protein localization to cell periphery	19_GO:0051179 localization	-2.36877	2.0517	3.09352	21162	281	624	17	2.72436	0.651691	13483|14251|14456|19340|19376|22084|56216|72293|72621|74498|78473|83671|98878|216831|235442|269109|319740	Dpp6|Flot1|Gas6|Rab3d|Rab34|Tsc2|Stx1b|Nkd2|Pdzd11|Gorasp1|Skap1|Sytl2|Ehd4|Arhgap44|Rab8b|Dpp10|Zfyve27	0	0	32	1	1	-2.36877	2.13869
1	-2.34742	GO:0098742	M1	1	0	GO Biological Processes	19	cell-cell adhesion via plasma-membrane adhesion molecules	19_GO:0009987 cellular process	-2.34742	2.30825	3.16576	21162	191	624	13	2.08333	0.571762	11658|11994|12563|14804|16180|19281|19876|23965|105827|114873|244682|279653|320865	Alcam|Pcdh15|Cdh6|Grid2|Il1rap|Ptprt|Robo1|Tenm3|Amigo2|Dscaml1|Cntn5|Pcdh19|Cdh18	0	0	12	0	0	-2.90868	2.87944
1	-2.3426	GO:0009161	M1	1	0	GO Biological Processes	19	ribonucleoside monophosphate metabolic process	19_GO:0008152 metabolic process	-2.3426	3.83926	3.60737	21162	53	624	6	0.961538	0.390655	19139|56248|66401|76952|99586|110639	Prps1|Ak3|Nudt2|Nt5c2|Dpyd|Prps2	0	0	18	0	0	-2.63622	3.83926
1	-2.3372	R-MMU-139853	M1	1	0	Reactome Gene Sets	6	Elevation of cytosolic Ca2+ levels		-2.3372	8.47837	4.51672	21162	12	624	3	0.480769	0.276904	16438|16439|26946	Itpr1|Itpr2|Trpc7	0	0	30	0	0	-2.4452	8.47837
1	-2.3372	GO:0046015	M1	1	0	GO Biological Processes	19	regulation of transcription by glucose	19_GO:0008152 metabolic process	-2.3372	8.47837	4.51672	21162	12	624	3	0.480769	0.276904	20807|20937|21428	Srf|Suv39h1|Mlx	0	0	33	1	1	-2.3372	8.47837
1	-2.3372	GO:0048934	M1	1	0	GO Biological Processes	19	peripheral nervous system neuron differentiation	19_GO:0032502 developmental process	-2.3372	8.47837	4.51672	21162	12	624	3	0.480769	0.276904	17172|18858|380684	Ascl1|Pmp22|Nefh	0	0	34	1	1	-2.3372	8.47837
1	-2.3372	GO:0048935	M1	1	0	GO Biological Processes	19	peripheral nervous system neuron development	19_GO:0032502 developmental process	-2.3372	8.47837	4.51672	21162	12	624	3	0.480769	0.276904	17172|18858|380684	Ascl1|Pmp22|Nefh	0	0	34	0	0	-2.3372	8.47837
1	-2.3372	GO:0034139	M1	1	0	GO Biological Processes	19	regulation of toll-like receptor 3 signaling pathway	19_GO:0044419 biological process involved in interspecies interaction between organisms	-2.3372	8.47837	4.51672	21162	12	624	3	0.480769	0.276904	14251|21929|55992	Flot1|Tnfaip3|Trim3	0	0	35	1	1	-2.3372	8.47837
1	-2.33402	GO:0098655	M1	1	0	GO Biological Processes	19	monoatomic cation transmembrane transport	19_GO:0051179 localization	-2.33402	1.72117	2.93648	21162	532	624	27	4.32692	0.814502	11951|12638|13483|14456|16438|16439|16514|16522|16526|17711|19264|20512|26946|50527|52076|54403|56543|75406|212670|226922|238384|243328|268345|269437|277468|329693|381290	Atp5mc1|Cftr|Dpp6|Gas6|Itpr1|Itpr2|Kcnj11|Kcnj6|Kcnk2|CYTB|Ptprc|Slc1a3|Trpc7|Ero1a|Tmem38b|Slc4a4|Kcnd3|Ndufs7|Catsper2|Kcnq5|Slc24a4|Slc29a4|Kcnc2|Plch1|Slc39a12|Fcrl5|Atp2b4	0	0	36	1	1	-2.33402	2.79699
1	-2.32922	GO:0070848	M1	1	0	GO Biological Processes	19	response to growth factor	19_GO:0050896 response to stimulus	-2.32922	1.76265	2.94914	21162	481	624	25	4.00641	0.785067	12390|12505|12927|14388|14456|15446|15586|16476|17984|18027|18186|19017|20679|20692|26564|56543|64704|74747|78943|83453|98878|235661|239337|319740|396184	Cav2|Cd44|Bcar1|Gab1|Gas6|Hpgd|Hyal1|Jun|Ndn|Nfia|Nrp1|Ppargc1a|Sox6|Sparc|Ror2|Kcnd3|Htra2|Ddit4|Ern1|Chrdl1|Ehd4|Dync1li1|Adamts12|Zfyve27|Flrt1	0	0	24	0	0	-2.51668	1.8233
1	-2.30326	GO:0007413	M1	1	0	GO Biological Processes	19	axonal fasciculation	19_GO:0032502 developmental process	-2.30326	5.65224	3.97482	21162	24	624	4	0.641026	0.319484	13838|17984|18186|20346	Epha4|Ndn|Nrp1|Sema3a	0	0	8	0	0	-3.37379	11.3045
1	-2.30326	GO:0106030	M1	1	0	GO Biological Processes	19	neuron projection fasciculation	19_GO:0032502 developmental process	-2.30326	5.65224	3.97482	21162	24	624	4	0.641026	0.319484	13838|17984|18186|20346	Epha4|Ndn|Nrp1|Sema3a	0	0	8	0	0	-3.37379	11.3045
1	-2.30326	GO:0034114	M1	1	0	GO Biological Processes	19	regulation of heterotypic cell-cell adhesion	19_GO:0050789 regulation of biological process	-2.30326	5.65224	3.97482	21162	24	624	4	0.641026	0.319484	12505|14251|21929|78473	Cd44|Flot1|Tnfaip3|Skap1	0	0	35	0	0	-2.3372	8.47837
1	-2.30326	GO:0034453	M1	1	0	GO Biological Processes	19	microtubule anchoring	19_GO:0009987 cellular process	-2.30326	5.65224	3.97482	21162	24	624	4	0.641026	0.319484	12121|66165|102774|329366	Bicd1|Bccip|Bbs4|Ccdc187	0	0	37	1	1	-2.30326	5.65224
1	-2.26484	GO:0009206	M1	1	0	GO Biological Processes	19	purine ribonucleoside triphosphate biosynthetic process	19_GO:0008152 metabolic process	-2.26484	2.9814	3.30166	21162	91	624	8	1.28205	0.450359	11951|18103|56248|66401|66495|67264|68342|75406	Atp5mc1|Nme2|Ak3|Nudt2|Ndufb3|Ndufb8|Ndufb10|Ndufs7	0	0	18	0	0	-2.63622	3.83926
1	-2.25195	GO:0006813	M1	1	0	GO Biological Processes	19	potassium ion transport	19_GO:0051179 localization	-2.25195	2.33886	3.09105	21162	174	624	12	1.92308	0.549781	13483|16498|16514|16522|16526|20512|52076|56543|72413|226922|238384|268345	Dpp6|Kcnab2|Kcnj11|Kcnj6|Kcnk2|Slc1a3|Tmem38b|Kcnd3|Kcnmb2|Kcnq5|Slc24a4|Kcnc2	0	0	36	0	0	-2.33402	2.79699
1	-2.24536	GO:0007423	M1	1	0	GO Biological Processes	19	sensory organ development	19_GO:0032502 developmental process	-2.24536	1.62743	2.82302	21162	646	624	31	4.96795	0.869824	11994|12814|13388|13838|16476|16973|17150|17172|17245|17268|18027|18028|18186|18515|18516|19888|20807|21393|23965|26564|54670|64379|73750|83453|98711|102502|102774|110789|140919|242509|654812	Pcdh15|Col11a1|Dll1|Epha4|Jun|Lrp5|Mfap2|Ascl1|Mdm1|Meis1|Nfia|Nfib|Nrp1|Pbx2|Pbx3|Rp1|Srf|Tcap|Tenm3|Ror2|Atp8b1|Irx6|Whrn|Chrdl1|Rdh10|Pls1|Bbs4|Adgrv1|Slc17a6|Bnc2|Angptl7	0	0	38	1	1	-2.24536	1.62743
1	-2.23763	GO:0019400	M1	1	0	GO Biological Processes	19	alditol metabolic process	19_GO:0008152 metabolic process	-2.23763	5.42615	3.85972	21162	25	624	4	0.641026	0.319484	21991|71883|74551|235533	Tpi1|Coq2|Pck2|Gk5	0	0	7	0	0	-3.41515	6.45971
1	-2.23638	GO:0009145	M1	1	0	GO Biological Processes	19	purine nucleoside triphosphate biosynthetic process	19_GO:0008152 metabolic process	-2.23638	2.949	3.26553	21162	92	624	8	1.28205	0.450359	11951|18103|56248|66401|66495|67264|68342|75406	Atp5mc1|Nme2|Ak3|Nudt2|Ndufb3|Ndufb8|Ndufb10|Ndufs7	0	0	18	0	0	-2.63622	3.83926
1	-2.23279	GO:0140059	M1	1	0	GO Biological Processes	19	dendrite arborization	19_GO:0032502 developmental process	-2.23279	7.82618	4.29127	21162	13	624	3	0.480769	0.276904	18186|20346|218194	Nrp1|Sema3a|Phactr1	0	0	8	0	0	-3.37379	11.3045
1	-2.23279	GO:1902170	M1	1	0	GO Biological Processes	19	cellular response to reactive nitrogen species	19_GO:0050896 response to stimulus	-2.23279	7.82618	4.29127	21162	13	624	3	0.480769	0.276904	12927|56458|268345	Bcar1|Foxo1|Kcnc2	0	0	28	0	0	-2.45259	9.24913
1	-2.23279	GO:0034116	M1	1	0	GO Biological Processes	19	positive regulation of heterotypic cell-cell adhesion	19_GO:0048518 positive regulation of biological process	-2.23279	7.82618	4.29127	21162	13	624	3	0.480769	0.276904	12505|14251|78473	Cd44|Flot1|Skap1	0	0	35	0	0	-2.3372	8.47837
1	-2.21325	R-MMU-6791226	M1	1	0	Reactome Gene Sets	6	Major pathway of rRNA processing in the nucleolus and cytosol		-2.21325	2.31228	3.04719	21162	176	624	12	1.92308	0.549781	19899|20090|20116|22121|27207|52705|56040|57294|65019|66483|68028|270106	Rpl18|Rps29|Rps8|Rpl13a|Rps11|Krr1|Rplp1|Rps27|Rpl23|Rpl36al|Rpl22l1|Rpl13	0	0	1	0	0	-5.36732	5.05094
1	-2.21325	R-MMU-72312	M1	1	0	Reactome Gene Sets	6	rRNA processing		-2.21325	2.31228	3.04719	21162	176	624	12	1.92308	0.549781	19899|20090|20116|22121|27207|52705|56040|57294|65019|66483|68028|270106	Rpl18|Rps29|Rps8|Rpl13a|Rps11|Krr1|Rplp1|Rps27|Rpl23|Rpl36al|Rpl22l1|Rpl13	0	0	1	0	0	-5.36732	5.05094
1	-2.21325	R-MMU-8868773	M1	1	0	Reactome Gene Sets	6	rRNA processing in the nucleus and cytosol		-2.21325	2.31228	3.04719	21162	176	624	12	1.92308	0.549781	19899|20090|20116|22121|27207|52705|56040|57294|65019|66483|68028|270106	Rpl18|Rps29|Rps8|Rpl13a|Rps11|Krr1|Rplp1|Rps27|Rpl23|Rpl36al|Rpl22l1|Rpl13	0	0	1	0	0	-5.36732	5.05094
1	-2.21097	GO:0043534	M1	1	0	GO Biological Processes	19	blood vessel endothelial cell migration	19_GO:0032501 multicellular organismal process	-2.21097	4.23918	3.5742	21162	40	624	5	0.801282	0.356906	14775|18186|19876|20807|27494	Gpx1|Nrp1|Robo1|Srf|Amot	0	0	39	1	1	-2.21097	4.23918
1	-2.20836	GO:0019751	M1	1	0	GO Biological Processes	19	polyol metabolic process	19_GO:0008152 metabolic process	-2.20836	2.91729	3.22989	21162	93	624	8	1.28205	0.450359	18216|19286|21991|54447|71883|74551|235533|320129	Ntsr1|Pts|Tpi1|Asah2|Coq2|Pck2|Gk5|Grk3	0	0	7	0	0	-3.41515	6.45971
1	-2.19618	GO:0072659	M1	1	0	GO Biological Processes	19	protein localization to plasma membrane	19_GO:0051179 localization	-2.19618	2.13869	2.97286	21162	222	624	14	2.24359	0.59286	13483|14251|14456|19340|19376|72293|74498|78473|83671|98878|216831|235442|269109|319740	Dpp6|Flot1|Gas6|Rab3d|Rab34|Nkd2|Gorasp1|Skap1|Sytl2|Ehd4|Arhgap44|Rab8b|Dpp10|Zfyve27	0	0	32	0	0	-2.36877	2.13869
1	-2.19244	mmu00230	M1	1	0	KEGG Pathway	24	Purine metabolism - Mus musculus (house mouse)		-2.19244	2.53086	3.09862	21162	134	624	10	1.60256	0.502698	18103|19139|20133|29863|56248|66401|76952|110639|229589|239134	Nme2|Prps1|Rrm1|Pde7b|Ak3|Nudt2|Nt5c2|Prps2|Prune1|Gucy1b2	0	0	18	0	0	-2.63622	3.83926
1	-2.18335	GO:1901888	M1	1	0	GO Biological Processes	19	regulation of cell junction assembly	19_GO:0050789 regulation of biological process	-2.18335	2.06789	2.93655	21162	246	624	15	2.40385	0.613165	14251|14804|15898|16180|18186|19876|60367|69137|74318|99633|105827|107581|211134|242384|396184	Flot1|Grid2|Icam5|Il1rap|Nrp1|Robo1|Il1rapl2|Vstm5|Hopx|Adgrl2|Amigo2|Col16a1|Lzts1|Lingo2|Flrt1	0	0	3	0	0	-4.1331	2.89185
1	-2.17516	GO:0038179	M1	1	0	GO Biological Processes	19	neurotrophin signaling pathway	19_GO:0050896 response to stimulus	-2.17516	5.21746	3.75065	21162	26	624	4	0.641026	0.319484	12927|17984|74747|319740	Bcar1|Ndn|Ddit4|Zfyve27	0	0	9	0	0	-3.10318	9.04359
1	-2.17516	R-MMU-418360	M1	1	0	Reactome Gene Sets	6	Platelet calcium homeostasis		-2.17516	5.21746	3.75065	21162	26	624	4	0.641026	0.319484	16438|16439|26946|381290	Itpr1|Itpr2|Trpc7|Atp2b4	0	0	30	0	0	-2.4452	8.47837
1	-2.17516	GO:0001779	M1	1	0	GO Biological Processes	19	natural killer cell differentiation	19_GO:0002376 immune system process	-2.17516	5.21746	3.75065	21162	26	624	4	0.641026	0.319484	19264|21423|67657|252838	Ptprc|Tcf3|Rabl3|Tox	0	0	40	1	1	-2.17516	5.21746
1	-2.15757	GO:0043604	M1	1	0	GO Biological Processes	19	amide biosynthetic process	19_GO:0008152 metabolic process	-2.15757	1.66788	2.76371	21162	549	624	27	4.32692	0.814502	18548|19899|20090|20116|20452|22121|22239|22375|24015|27176|27207|27398|54447|56040|57294|65019|66405|67212|67945|68028|68463|68738|78294|100705|108067|225215|270106	Pcsk1|Rpl18|Rps29|Rps8|St8sia4|Rpl13a|Ugt8a|Wars1|Abce1|Rpl7a|Rps11|Mrpl2|Asah2|Rplp1|Rps27|Rpl23|Mcts2|Mrpl55|Rpl41|Rpl22l1|Mrpl14|Acss1|Rps27a|Acacb|Eif2b3|Rsl24d1|Rpl13	0	0	1	0	0	-5.36732	5.05094
1	-2.15359	GO:0045913	M1	1	0	GO Biological Processes	19	positive regulation of carbohydrate metabolic process	19_GO:0048518 positive regulation of biological process	-2.15359	2.85587	3.16002	21162	95	624	8	1.28205	0.450359	13110|16367|18216|19219|21428|54403|56458|104570	Cyp2j6|Irs1|Ntsr1|Ptger4|Mlx|Slc4a4|Foxo1|Ppp4r3b	0	0	41	1	1	-2.15359	2.85587
1	-2.15357	GO:0071482	M1	1	0	GO Biological Processes	19	cellular response to light stimulus	19_GO:0050896 response to stimulus	-2.15357	2.6541	3.10025	21162	115	624	9	1.44231	0.47729	15586|17252|19888|22590|64378|65964|66647|238384|245000	Hyal1|Rdh11|Rp1|Xpa|Gpr88|Map3k20|Nsmce3|Slc24a4|Atr	0	0	15	0	0	-2.67425	4.06962
1	-2.14802	GO:0019693	M1	1	0	GO Biological Processes	19	ribose phosphate metabolic process	19_GO:0008152 metabolic process	-2.14802	1.8677	2.83237	21162	345	624	19	3.04487	0.687824	11951|12974|15356|18103|19139|56248|66401|66495|67264|68342|68738|71147|75406|76952|99586|100705|110639|228859|330450	Atp5mc1|Cs|Hmgcl|Nme2|Prps1|Ak3|Nudt2|Ndufb3|Ndufb8|Ndufb10|Acss1|Oxsm|Ndufs7|Nt5c2|Dpyd|Acacb|Prps2|Fitm2|Far2	0	0	18	0	0	-2.63622	3.83926
1	-2.13758	R-MMU-936440	M1	1	0	Reactome Gene Sets	6	Negative regulators of DDX58/IFIH1 signaling		-2.13758	7.26717	4.08867	21162	14	624	3	0.480769	0.276904	21929|78294|230073	Tnfaip3|Rps27a|Rigi	0	0	22	0	0	-2.58133	10.174
1	-2.13758	GO:0006491	M1	1	0	GO Biological Processes	19	N-glycan processing	19_GO:0008152 metabolic process	-2.13758	7.26717	4.08867	21162	14	624	3	0.480769	0.276904	20452|225742|432486	St8sia4|St8sia5|Gnptab	0	0	42	1	1	-2.13758	7.26717
1	-2.13758	GO:0036010	M1	1	0	GO Biological Processes	19	protein localization to endosome	19_GO:0051179 localization	-2.13758	7.26717	4.08867	21162	14	624	3	0.480769	0.276904	18186|28006|69981	Nrp1|Washc2|Tmem30a	0	0	43	1	1	-2.13758	7.26717
1	-2.12683	GO:0009201	M1	1	0	GO Biological Processes	19	ribonucleoside triphosphate biosynthetic process	19_GO:0008152 metabolic process	-2.12683	2.82612	3.12576	21162	96	624	8	1.28205	0.450359	11951|18103|56248|66401|66495|67264|68342|75406	Atp5mc1|Nme2|Ak3|Nudt2|Ndufb3|Ndufb8|Ndufb10|Ndufs7	0	0	18	0	0	-2.63622	3.83926
1	-2.11559	GO:0010954	M1	1	0	GO Biological Processes	19	positive regulation of protein processing	19_GO:0048518 positive regulation of biological process	-2.11559	5.02422	3.64706	21162	27	624	4	0.641026	0.319484	72293|213539|233744|320924	Nkd2|Bag2|Spon1|Ccbe1	0	0	44	1	1	-2.11559	5.02422
1	-2.11397	GO:0001895	M1	1	0	GO Biological Processes	19	retina homeostasis	19_GO:0042592 homeostatic process	-2.11397	3.44883	3.28317	21162	59	624	6	0.961538	0.390655	11994|19888|73750|102774|110789|320299	Pcdh15|Rp1|Whrn|Bbs4|Adgrv1|Iqcb1	0	0	29	0	0	-2.4452	6.16608
1	-2.11358	GO:0044283	M1	1	0	GO Biological Processes	19	small molecule biosynthetic process	19_GO:0008152 metabolic process	-2.11358	1.73722	2.75218	21162	449	624	23	3.6859	0.754266	12638|15356|19017|19139|19286|20512|21991|26432|54447|68738|71147|71883|74551|98711|100678|100705|103711|104570|109079|109754|210009|235293|246277	Cftr|Hmgcl|Ppargc1a|Prps1|Pts|Slc1a3|Tpi1|Plod2|Asah2|Acss1|Oxsm|Coq2|Pck2|Rdh10|Psph|Acacb|Pnpo|Ppp4r3b|Sephs1|Cyb5r3|Mtrr|Sc5d|Csad	0	0	7	0	0	-3.41515	6.45971
1	-2.10524	GO:0009582	M1	1	0	GO Biological Processes	19	detection of abiotic stimulus	19_GO:0050896 response to stimulus	-2.10524	2.4575	2.99413	21162	138	624	10	1.60256	0.502698	11994|12814|17252|18216|21393|64378|64379|73750|110789|238384	Pcdh15|Col11a1|Rdh11|Ntsr1|Tcap|Gpr88|Irx6|Whrn|Adgrv1|Slc24a4	0	0	29	0	0	-2.4452	6.16608
1	-2.10046	R-MMU-1296071	M1	1	0	Reactome Gene Sets	6	Potassium Channels		-2.10046	2.79699	3.09194	21162	97	624	8	1.28205	0.450359	16498|16514|16522|16526|56543|72413|226922|268345	Kcnab2|Kcnj11|Kcnj6|Kcnk2|Kcnd3|Kcnmb2|Kcnq5|Kcnc2	0	0	36	0	0	-2.33402	2.79699
1	-2.09061	GO:0006281	M1	1	0	GO Biological Processes	19	DNA repair	19_GO:0008152 metabolic process	-2.09061	1.70634	2.71973	21162	477	624	24	3.84615	0.769847	12190|17420|19691|20133|22036|22590|30939|66165|66233|66647|69090|69596|69723|73172|76251|104806|225280|232811|233826|235134|245000|272158|320022|408022	Brca2|Mnat1|Recql|Rrm1|Traip|Xpa|Pttg1|Bccip|Dmap1|Nsmce3|Ascc1|Ap5s1|Rpain|Exo5|Ercc6l2|Fancm|Ino80c|Kmt5c|Palb2|Nfrkb|Atr|Poln|Terb1|Primpol	0	0	45	1	1	-2.09061	2.22383
1	-2.08405	GO:0098662	M1	1	0	GO Biological Processes	19	inorganic cation transmembrane transport	19_GO:0051179 localization	-2.08405	1.66368	2.69716	21162	530	624	26	4.16667	0.799945	11951|12638|13483|14456|16438|16439|16514|16522|16526|17711|19264|20512|26946|50527|52076|54403|56543|75406|212670|226922|238384|268345|269437|277468|329693|381290	Atp5mc1|Cftr|Dpp6|Gas6|Itpr1|Itpr2|Kcnj11|Kcnj6|Kcnk2|CYTB|Ptprc|Slc1a3|Trpc7|Ero1a|Tmem38b|Slc4a4|Kcnd3|Ndufs7|Catsper2|Kcnq5|Slc24a4|Kcnc2|Plch1|Slc39a12|Fcrl5|Atp2b4	0	0	36	0	0	-2.33402	2.79699
1	-2.08405	GO:0051282	M1	1	0	GO Biological Processes	19	regulation of sequestering of calcium ion	19_GO:0042592 homeostatic process	-2.08405	2.43982	2.96858	21162	139	624	10	1.60256	0.502698	16438|16439|18216|18821|19264|50527|52076|57340|269437|329693	Itpr1|Itpr2|Ntsr1|Pln|Ptprc|Ero1a|Tmem38b|Jph3|Plch1|Fcrl5	0	0	26	0	0	-2.45278	3.5432
1	-2.08405	GO:0009581	M1	1	0	GO Biological Processes	19	detection of external stimulus	19_GO:0050896 response to stimulus	-2.08405	2.43982	2.96858	21162	139	624	10	1.60256	0.502698	11994|12814|17252|18216|21393|64378|64379|73750|110789|238384	Pcdh15|Col11a1|Rdh11|Ntsr1|Tcap|Gpr88|Irx6|Whrn|Adgrv1|Slc24a4	0	0	29	0	0	-2.4452	6.16608
1	-2.08325	GO:0006260	M1	1	0	GO Biological Processes	19	DNA replication	19_GO:0008152 metabolic process	-2.08325	2.22383	2.89826	21162	183	624	12	1.92308	0.549781	12190|18027|18028|18029|19691|20133|22036|69723|104806|245000|272158|408022	Brca2|Nfia|Nfib|Nfic|Recql|Rrm1|Traip|Rpain|Fancm|Atr|Poln|Primpol	0	0	45	0	0	-2.09061	2.22383
1	-2.07822	GO:0001764	M1	1	0	GO Biological Processes	19	neuron migration	19_GO:0032502 developmental process	-2.07822	2.31707	2.92404	21162	161	624	11	1.76282	0.526805	12661|14456|17172|17984|18186|20346|20745|20807|56079|74747|102774	Chl1|Gas6|Ascl1|Ndn|Nrp1|Sema3a|Spock1|Srf|Astn2|Ddit4|Bbs4	0	0	8	0	0	-3.37379	11.3045
1	-2.07408	GO:1903829	M1	1	0	GO Biological Processes	19	positive regulation of protein localization	19_GO:0051179 localization	-2.07408	1.66055	2.68702	21162	531	624	26	4.16667	0.799945	11307|12121|12390|12638|13483|13605|14456|14661|16438|16514|18548|19219|19259|19376|66233|69981|72293|74551|80280|102502|209630|216169|217449|269109|381290|545192	Abcg1|Bicd1|Cav2|Cftr|Dpp6|Ect2|Gas6|Glud1|Itpr1|Kcnj11|Pcsk1|Ptger4|Ptpn5|Rab34|Dmap1|Tmem30a|Nkd2|Pck2|Cdk5rap3|Pls1|Frmd4a|Abhd17a|Trappc12|Dpp10|Atp2b4|Baiap3	0	0	46	1	1	-2.07408	1.66055
1	-2.06068	GO:0006754	M1	1	0	GO Biological Processes	19	ATP biosynthetic process	19_GO:0008152 metabolic process	-2.06068	3.00499	3.11201	21162	79	624	7	1.12179	0.421614	11951|56248|66401|66495|67264|68342|75406	Atp5mc1|Ak3|Nudt2|Ndufb3|Ndufb8|Ndufb10|Ndufs7	0	0	18	0	0	-2.63622	3.83926
1	-2.05017	GO:0034350	M1	1	0	GO Biological Processes	19	regulation of glial cell apoptotic process	19_GO:0050789 regulation of biological process	-2.05017	6.78269	3.9051	21162	15	624	3	0.480769	0.276904	13388|14456|18858	Dll1|Gas6|Pmp22	0	0	34	0	0	-2.3372	8.47837
1	-2.05017	R-MMU-422085	M1	1	0	Reactome Gene Sets	6	Synthesis, secretion, and deacylation of Ghrelin		-2.05017	6.78269	3.9051	21162	15	624	3	0.480769	0.276904	18548|27226|69019	Pcsk1|Pla2g7|Spcs1	0	0	47	1	1	-2.05017	6.78269
1	-2.05017	GO:0046459	M1	1	0	GO Biological Processes	19	short-chain fatty acid metabolic process	19_GO:0008152 metabolic process	-2.05017	6.78269	3.9051	21162	15	624	3	0.480769	0.276904	68738|71147|74551	Acss1|Oxsm|Pck2	0	0	48	1	1	-2.05017	6.78269
1	-2.04656	R-MMU-9716542	M1	1	0	Reactome Gene Sets	6	Signaling by Rho GTPases, Miro GTPases and RHOBTB3		-2.04656	1.61768	2.64541	21162	587	624	28	4.48718	0.828753	12549|12638|13605|14251|20807|22143|54004|56324|57294|58220|67629|69993|75974|76626|78514|105827|214230|214804|214952|216831|225326|226849|228421|235661|237038|329366|330662|544963	Arhgap31|Cftr|Ect2|Flot1|Srf|Tuba1b|Diaph2|Stam2|Rps27|Pard6b|Spc24|Chn2|Dock11|Msi2|Arhgap10|Amigo2|Pak6|Syde2|Rhot2|Arhgap44|Pik3c3|Ppp2r5a|Kif18a|Dync1li1|Nox1|Ccdc187|Dock1|Iqgap2	0	0	25	0	0	-2.47822	2.4967
1	-2.04576	GO:0006109	M1	1	0	GO Biological Processes	19	regulation of carbohydrate metabolic process	19_GO:0008152 metabolic process	-2.04576	2.11959	2.82839	21162	208	624	13	2.08333	0.571762	13110|16367|18216|19017|19219|21428|54403|56428|56458|74747|100705|104570|271221	Cyp2j6|Irs1|Ntsr1|Ppargc1a|Ptger4|Mlx|Slc4a4|Mtch2|Foxo1|Ddit4|Acacb|Ppp4r3b|Rubcnl	0	0	41	0	0	-2.15359	2.85587
1	-2.04499	GO:0034220	M1	1	0	GO Biological Processes	19	monoatomic ion transmembrane transport	19_GO:0051179 localization	-2.04499	1.60178	2.63764	21162	614	624	29	4.64744	0.842715	11951|12638|13483|14456|16438|16439|16514|16522|16526|17711|19264|20512|26946|50527|52076|54403|56543|75406|212670|226922|233246|238384|243328|268345|269437|277468|320091|329693|381290	Atp5mc1|Cftr|Dpp6|Gas6|Itpr1|Itpr2|Kcnj11|Kcnj6|Kcnk2|CYTB|Ptprc|Slc1a3|Trpc7|Ero1a|Tmem38b|Slc4a4|Kcnd3|Ndufs7|Catsper2|Kcnq5|Ano5|Slc24a4|Slc29a4|Kcnc2|Plch1|Slc39a12|Ano4|Fcrl5|Atp2b4	0	0	36	0	0	-2.33402	2.79699
1	-2.03522	GO:0097190	M1	1	0	GO Biological Processes	19	apoptotic signaling pathway	19_GO:0050896 response to stimulus	-2.03522	1.85545	2.72582	21162	329	624	18	2.88462	0.670032	12190|14775|16438|16476|19264|22590|50527|52521|56772|64704|66262|68539|69635|74747|78943|214952|237038|241494	Brca2|Gpx1|Itpr1|Jun|Ptprc|Xpa|Ero1a|Zfp622|Mllt11|Htra2|Ing5|Tmem109|Dapk1|Ddit4|Ern1|Rhot2|Nox1|Zfp385b	0	0	19	0	0	-2.60943	2.47683
1	-2.03177	GO:0140029	M1	1	0	GO Biological Processes	19	exocytic process	19_GO:0051179 localization	-2.03177	2.96743	3.07305	21162	80	624	7	1.12179	0.421614	12638|19340|56216|71732|83671|116837|235442	Cftr|Rab3d|Stx1b|Vps11|Sytl2|Rims1|Rab8b	0	0	5	0	0	-3.7542	6.45971
1	-2.03172	GO:0061448	M1	1	0	GO Biological Processes	19	connective tissue development	19_GO:0032502 developmental process	-2.03172	1.98712	2.76971	21162	256	624	15	2.40385	0.613165	12814|13592|14705|16973|18027|18028|19017|20679|20807|26564|70235|102774|216795|235320|239337	Col11a1|Ebf2|Bscl2|Lrp5|Nfia|Nfib|Ppargc1a|Sox6|Srf|Ror2|Poc1a|Bbs4|Wnt9a|Zbtb16|Adamts12	0	0	49	1	1	-2.03172	1.98712
1	-2.02574	GO:0042063	M1	1	0	GO Biological Processes	19	gliogenesis	19_GO:0032502 developmental process	-2.02574	1.89026	2.72974	21162	305	624	17	2.72436	0.651691	12259|13003|13388|13838|16777|17172|17250|17984|18027|18028|18858|20679|26564|63953|72948|73940|108067	C1qa|Vcan|Dll1|Epha4|Lamb1|Ascl1|Abcc1|Ndn|Nfia|Nfib|Pmp22|Sox6|Ror2|Dusp10|Tppp|Hapln2|Eif2b3	0	0	4	0	0	-4.07659	15.0726
1	-2.0199	GO:0009165	M1	1	0	GO Biological Processes	19	nucleotide biosynthetic process	19_GO:0008152 metabolic process	-2.0199	2.03772	2.77629	21162	233	624	14	2.24359	0.59286	11951|18103|19139|20133|52710|56248|66401|66495|67264|68342|68738|75406|100705|110639	Atp5mc1|Nme2|Prps1|Rrm1|Slc52a2|Ak3|Nudt2|Ndufb3|Ndufb8|Ndufb10|Acss1|Ndufs7|Acacb|Prps2	0	0	18	0	0	-2.63622	3.83926
1	-2.00429	GO:1903319	M1	1	0	GO Biological Processes	19	positive regulation of protein maturation	19_GO:0048518 positive regulation of biological process	-2.00429	4.67772	3.45444	21162	29	624	4	0.641026	0.319484	72293|213539|233744|320924	Nkd2|Bag2|Spon1|Ccbe1	0	0	44	0	0	-2.11559	5.02422

### Sheet: Cluster16_metascape
_MEMBER_gene	_LogP_gene	GO	_PATTERN_	_RANK_	GiniIndex	Category	CategoryID	Description	PARENT_GO	LogP	Enrichment	Z-score	#TotalGeneInLibrary	#GeneInGO	#GeneInHitList	#GeneInGOAndHitList	%InGO	STDV %InGO	GeneID	Hits	Log(q-value)	EvidenceCutoff	GROUP_ID	FirstInGroupByEnrichment	FirstInGroupByLogP	BestLogPInGroup	BestEnrichmentInGroup	URL
1	-5.42063	R-MMU-2428924	M1	1	0	Reactome Gene Sets	6	IGF1R signaling cascade		-5.42063	7.11696	6.98086	20999	47	565	9	1.59292	0.526727	14171|14173|14176|14180|16000|16001|16367|20416|384783	Fgf17|Fgf2|Fgf5|Fgf9|Igf1|Igf1r|Irs1|Shc1|Irs2	-1.37447	0	1	1	1	-5.42063	13.515
1	-5.34084	R-MMU-2404192	M1	1	0	Reactome Gene Sets	6	Signaling by Type 1 Insulin-like Growth Factor 1 Receptor (IGF1R)		-5.34084	6.96869	6.88389	20999	48	565	9	1.59292	0.526727	14171|14173|14176|14180|16000|16001|16367|20416|384783	Fgf17|Fgf2|Fgf5|Fgf9|Igf1|Igf1r|Irs1|Shc1|Irs2	-1.37447	0	1	0	0	-5.42063	13.515
1	-4.55761	R-MMU-2428928	M1	1	0	Reactome Gene Sets	6	IRS-related events triggered by IGF1R		-4.55761	6.46372	6.16851	20999	46	565	8	1.41593	0.49705	14171|14173|14176|14180|16000|16001|16367|384783	Fgf17|Fgf2|Fgf5|Fgf9|Igf1|Igf1r|Irs1|Irs2	-0.767325	0	1	0	0	-5.42063	13.515
1	-4.32502	R-MMU-5654704	M1	1	0	Reactome Gene Sets	6	SHC-mediated cascade:FGFR3		-4.32502	11.6145	7.06256	20999	16	565	5	0.884956	0.394009	14171|14173|14176|14180|20416	Fgf17|Fgf2|Fgf5|Fgf9|Shc1	-0.659676	0	1	0	0	-5.42063	13.515
1	-4.06753	R-MMU-9006934	M1	1	0	Reactome Gene Sets	6	Signaling by Receptor Tyrosine Kinases		-4.06753	2.33457	4.46967	20999	398	565	25	4.42478	0.865156	11773|12313|12387|12814|12841|12929|14171|14173|14176|14180|16000|16001|16367|17974|18749|19272|20020|20393|20416|22601|66144|216148|230126|384783|433702	Ap2m1|Calm1|Ctnnb1|Col11a1|Col9a3|Crkl|Fgf17|Fgf2|Fgf5|Fgf9|Igf1|Igf1r|Irs1|Nck2|Prkacb|Ptprk|Polr2a|Sgk1|Shc1|Yap1|Atp6v1f|Shc2|Shb|Irs2|Ncbp1	-0.574019	0	2	1	1	-4.06753	2.33457
1	-4.05027	GO:0007169	M1	1	0	GO Biological Processes	19	transmembrane receptor protein tyrosine kinase signaling pathway	19_GO:0050896 response to stimulus	-4.05027	2.32872	4.45577	20999	399	565	25	4.42478	0.865156	12387|12828|12929|13837|13845|14171|14173|14176|14180|16000|16001|16367|17974|17984|19279|19281|20416|21844|26564|50915|74055|208188|216148|236794|384783	Ctnnb1|Col4a3|Crkl|Epha3|Ephb3|Fgf17|Fgf2|Fgf5|Fgf9|Igf1|Igf1r|Irs1|Nck2|Ndn|Ptprr|Ptprt|Shc1|Tiam1|Ror2|Grb14|Plce1|Ghsr|Shc2|Slc9a6|Irs2	-0.574019	0	2	0	0	-4.06753	2.33457
1	-3.92887	R-MMU-5654688	M1	1	0	Reactome Gene Sets	6	SHC-mediated cascade:FGFR1		-3.92887	9.78062	6.36702	20999	19	565	5	0.884956	0.394009	14171|14173|14176|14180|20416	Fgf17|Fgf2|Fgf5|Fgf9|Shc1	-0.574019	0	1	0	0	-5.42063	13.515
1	-3.87642	GO:0140053	M1	1	0	GO Biological Processes	19	mitochondrial gene expression	19_GO:0008152 metabolic process	-3.87642	3.37876	4.74613	20999	143	565	13	2.30088	0.630766	15108|56280|64655|66047|66399|68572|69163|71984|74600|77721|107734|226153|353242	Hsd17b10|Mrpl37|Mrps22|Mrpl54|Tsfm|Mrpl58|Mrpl44|Sars2|Mrpl47|Mrps5|Mrpl30|Twnk|Mrpl21	-0.574019	0	3	1	1	-3.87642	4.03009
1	-3.8321	R-MMU-190373	M1	1	0	Reactome Gene Sets	6	FGFR1c ligand binding and activation		-3.8321	13.515	6.90366	20999	11	565	4	0.707965	0.352727	14171|14173|14176|14180	Fgf17|Fgf2|Fgf5|Fgf9	-0.574019	0	1	0	0	-5.42063	13.515
1	-3.8136	GO:0070875	M1	1	0	GO Biological Processes	19	positive regulation of glycogen metabolic process	19_GO:0048518 positive regulation of biological process	-3.8136	9.29159	6.16875	20999	20	565	5	0.884956	0.394009	15289|16000|16367|69181|384783	Hmgb1|Igf1|Irs1|Dyrk2|Irs2	-0.574019	0	4	1	1	-3.8136	9.29159
1	-3.76383	GO:0032543	M1	1	0	GO Biological Processes	19	mitochondrial translation	19_GO:0008152 metabolic process	-3.76383	3.75073	4.78773	20999	109	565	11	1.9469	0.581271	56280|64655|66047|66399|68572|69163|71984|74600|77721|107734|353242	Mrpl37|Mrps22|Mrpl54|Tsfm|Mrpl58|Mrpl44|Sars2|Mrpl47|Mrps5|Mrpl30|Mrpl21	-0.574019	0	3	0	0	-3.87642	4.03009
1	-3.70517	R-MMU-5654699	M1	1	0	Reactome Gene Sets	6	SHC-mediated cascade:FGFR2		-3.70517	8.84914	5.98392	20999	21	565	5	0.884956	0.394009	14171|14173|14176|14180|20416	Fgf17|Fgf2|Fgf5|Fgf9|Shc1	-0.574019	0	1	0	0	-5.42063	13.515
1	-3.66533	R-MMU-190239	M1	1	0	Reactome Gene Sets	6	FGFR3 ligand binding and activation		-3.66533	12.3888	6.5619	20999	12	565	4	0.707965	0.352727	14171|14173|14176|14180	Fgf17|Fgf2|Fgf5|Fgf9	-0.574019	0	1	0	0	-5.42063	13.515
1	-3.66533	R-MMU-190372	M1	1	0	Reactome Gene Sets	6	FGFR3c ligand binding and activation		-3.66533	12.3888	6.5619	20999	12	565	4	0.707965	0.352727	14171|14173|14176|14180	Fgf17|Fgf2|Fgf5|Fgf9	-0.574019	0	1	0	0	-5.42063	13.515
1	-3.66533	R-MMU-5654227	M1	1	0	Reactome Gene Sets	6	Phospholipase C-mediated cascade; FGFR3		-3.66533	12.3888	6.5619	20999	12	565	4	0.707965	0.352727	14171|14173|14176|14180	Fgf17|Fgf2|Fgf5|Fgf9	-0.574019	0	1	0	0	-5.42063	13.515
1	-3.55578	R-MMU-74751	M1	1	0	Reactome Gene Sets	6	Insulin receptor signalling cascade		-3.55578	5.4201	5.09784	20999	48	565	7	1.23894	0.465365	14171|14173|14176|14180|16367|20416|384783	Fgf17|Fgf2|Fgf5|Fgf9|Irs1|Shc1|Irs2	-0.508009	0	1	0	0	-5.42063	13.515
1	-3.51495	R-MMU-190375	M1	1	0	Reactome Gene Sets	6	FGFR2c ligand binding and activation		-3.51495	11.4358	6.25849	20999	13	565	4	0.707965	0.352727	14171|14173|14176|14180	Fgf17|Fgf2|Fgf5|Fgf9	-0.508009	0	1	0	0	-5.42063	13.515
1	-3.50606	R-MMU-5654708	M1	1	0	Reactome Gene Sets	6	Downstream signaling of activated FGFR3		-3.50606	8.07965	5.64873	20999	23	565	5	0.884956	0.394009	14171|14173|14176|14180|20416	Fgf17|Fgf2|Fgf5|Fgf9|Shc1	-0.508009	0	1	0	0	-5.42063	13.515
1	-3.49666	GO:0007167	M1	1	0	GO Biological Processes	19	enzyme-linked receptor protein signaling pathway	19_GO:0050896 response to stimulus	-3.49666	1.91042	3.89573	20999	642	565	33	5.84071	0.986598	11545|12161|12387|12828|12929|13837|13845|14171|14173|14176|14180|15258|16000|16001|16367|17974|17984|18160|19272|19279|19281|20416|21808|21844|26564|50915|55994|74055|83453|208188|216148|236794|384783	Parp1|Bmp6|Ctnnb1|Col4a3|Crkl|Epha3|Ephb3|Fgf17|Fgf2|Fgf5|Fgf9|Hipk2|Igf1|Igf1r|Irs1|Nck2|Ndn|Npr1|Ptprk|Ptprr|Ptprt|Shc1|Tgfb2|Tiam1|Ror2|Grb14|Smad9|Plce1|Chrdl1|Ghsr|Shc2|Slc9a6|Irs2	-0.508009	0	2	0	0	-4.06753	2.33457
1	-3.46532	GO:0001655	M1	1	0	GO Biological Processes	19	urogenital system development	19_GO:0032502 developmental process	-3.46532	4.57432	4.79911	20999	65	565	8	1.41593	0.49705	12387|12929|13845|16000|16001|18510|20724|106389	Ctnnb1|Crkl|Ephb3|Igf1|Igf1r|Pax8|Serpinb5|Eaf2	-0.498942	0	5	1	1	-3.46532	4.57432
1	-3.43805	R-MMU-2428933	M1	1	0	Reactome Gene Sets	6	SHC-related events triggered by IGF1R		-3.43805	18.5832	7.16263	20999	6	565	3	0.530973	0.305743	16000|16001|20416	Igf1|Igf1r|Shc1	-0.492867	0	6	1	1	-3.43805	18.5832
1	-3.41054	R-MMU-5389840	M1	1	0	Reactome Gene Sets	6	Mitochondrial translation elongation		-3.41054	4.03009	4.5993	20999	83	565	9	1.59292	0.526727	56280|64655|66047|68572|69163|74600|77721|107734|353242	Mrpl37|Mrps22|Mrpl54|Mrpl58|Mrpl44|Mrpl47|Mrps5|Mrpl30|Mrpl21	-0.485554	0	3	0	0	-3.87642	4.03009
1	-3.37813	R-MMU-190242	M1	1	0	Reactome Gene Sets	6	FGFR1 ligand binding and activation		-3.37813	10.619	5.98652	20999	14	565	4	0.707965	0.352727	14171|14173|14176|14180	Fgf17|Fgf2|Fgf5|Fgf9	-0.472452	0	1	0	0	-5.42063	13.515
1	-3.33329	R-MMU-5419276	M1	1	0	Reactome Gene Sets	6	Mitochondrial translation termination		-3.33329	3.93526	4.50894	20999	85	565	9	1.59292	0.526727	56280|64655|66047|68572|69163|74600|77721|107734|353242	Mrpl37|Mrps22|Mrpl54|Mrpl58|Mrpl44|Mrpl47|Mrps5|Mrpl30|Mrpl21	-0.446095	0	3	0	0	-3.87642	4.03009
1	-3.29557	R-MMU-5368287	M1	1	0	Reactome Gene Sets	6	Mitochondrial translation		-3.29557	3.8895	4.46479	20999	86	565	9	1.59292	0.526727	56280|64655|66047|68572|69163|74600|77721|107734|353242	Mrpl37|Mrps22|Mrpl54|Mrpl58|Mrpl44|Mrpl47|Mrps5|Mrpl30|Mrpl21	-0.426099	0	3	0	0	-3.87642	4.03009
1	-3.25273	R-MMU-5654219	M1	1	0	Reactome Gene Sets	6	Phospholipase C-mediated cascade: FGFR1		-3.25273	9.91103	5.74072	20999	15	565	4	0.707965	0.352727	14171|14173|14176|14180	Fgf17|Fgf2|Fgf5|Fgf9	-0.400299	0	1	0	0	-5.42063	13.515
1	-3.20379	GO:0090273	M1	1	0	GO Biological Processes	19	regulation of somatostatin secretion	19_GO:0051179 localization	-3.20379	15.9284	6.56861	20999	7	565	3	0.530973	0.305743	11516|12426|16367	Adcyap1|Cckbr|Irs1	-0.367745	0	7	1	1	-3.20379	15.9284
1	-3.1586	GO:0006366	M1	1	0	GO Biological Processes	19	transcription by RNA polymerase II	19_GO:0008152 metabolic process	-3.1586	2.2457	3.79853	20999	331	565	20	3.53982	0.777393	12387|14173|14886|15289|19655|20020|53890|57432|58208|66671|66894|67279|69790|71722|106389|192191|192657|229906|433702|102635290	Ctnnb1|Fgf2|Gtf2i|Hmgb1|Rbmx|Polr2a|Sart3|Zc3h8|Bcl11b|Ccnh|Wwp2|Med31|Med30|Cic|Eaf2|Med9|Ell2|Gtf2b|Ncbp1|Ttc39aos1	-0.343081	0	8	1	1	-3.1586	4.28843
1	-3.12741	R-MMU-109704	M1	1	0	Reactome Gene Sets	6	PI3K Cascade		-3.12741	5.43898	4.73082	20999	41	565	6	1.06195	0.43123	14171|14173|14176|14180|16367|384783	Fgf17|Fgf2|Fgf5|Fgf9|Irs1|Irs2	-0.343081	0	1	0	0	-5.42063	13.515
1	-3.08875	R-MMU-5654696	M1	1	0	Reactome Gene Sets	6	Downstream signaling of activated FGFR2		-3.08875	6.63685	4.96298	20999	28	565	5	0.884956	0.394009	14171|14173|14176|14180|20416	Fgf17|Fgf2|Fgf5|Fgf9|Shc1	-0.343081	0	1	0	0	-5.42063	13.515
1	-3.0818	GO:0044344	M1	1	0	GO Biological Processes	19	cellular response to fibroblast growth factor stimulus	19_GO:0050896 response to stimulus	-3.0818	4.01799	4.32451	20999	74	565	8	1.41593	0.49705	12387|12929|14171|14173|14176|14180|16413|68169	Ctnnb1|Crkl|Fgf17|Fgf2|Fgf5|Fgf9|Itgb1bp1|Ndnf	-0.343081	0	1	0	0	-5.42063	13.515
1	-3.07032	R-MMU-112399	M1	1	0	Reactome Gene Sets	6	IRS-mediated signalling		-3.07032	5.30948	4.64859	20999	42	565	6	1.06195	0.43123	14171|14173|14176|14180|16367|384783	Fgf17|Fgf2|Fgf5|Fgf9|Irs1|Irs2	-0.343081	0	1	0	0	-5.42063	13.515
1	-3.04297	R-MMU-74752	M1	1	0	Reactome Gene Sets	6	Signaling by Insulin receptor		-3.04297	3.96441	4.27645	20999	75	565	8	1.41593	0.49705	14171|14173|14176|14180|16367|20416|66144|384783	Fgf17|Fgf2|Fgf5|Fgf9|Irs1|Shc1|Atp6v1f|Irs2	-0.343081	0	1	0	0	-5.42063	13.515
1	-3.04297	GO:0034243	M1	1	0	GO Biological Processes	19	regulation of transcription elongation by RNA polymerase II	19_GO:0008152 metabolic process	-3.04297	3.96441	4.27645	20999	75	565	8	1.41593	0.49705	11545|12387|67279|69790|106389|192191|192657|433702	Parp1|Ctnnb1|Med31|Med30|Eaf2|Med9|Ell2|Ncbp1	-0.343081	0	8	0	0	-3.1586	4.28843
1	-3.02986	R-MMU-5654221	M1	1	0	Reactome Gene Sets	6	Phospholipase C-mediated cascade; FGFR2		-3.02986	8.74503	5.31203	20999	17	565	4	0.707965	0.352727	14171|14173|14176|14180	Fgf17|Fgf2|Fgf5|Fgf9	-0.343081	0	1	0	0	-5.42063	13.515
1	-3.02986	R-MMU-5654710	M1	1	0	Reactome Gene Sets	6	PI-3K cascade:FGFR3		-3.02986	8.74503	5.31203	20999	17	565	4	0.707965	0.352727	14171|14173|14176|14180	Fgf17|Fgf2|Fgf5|Fgf9	-0.343081	0	1	0	0	-5.42063	13.515
1	-3.01618	R-MMU-5654687	M1	1	0	Reactome Gene Sets	6	Downstream signaling of activated FGFR1		-3.01618	6.408	4.84588	20999	29	565	5	0.884956	0.394009	14171|14173|14176|14180|20416	Fgf17|Fgf2|Fgf5|Fgf9|Shc1	-0.343081	0	1	0	0	-5.42063	13.515
1	-3.00843	GO:1990314	M1	1	0	GO Biological Processes	19	cellular response to insulin-like growth factor stimulus	19_GO:0050896 response to stimulus	-3.00843	13.9374	6.08571	20999	8	565	3	0.530973	0.305743	12387|16000|16001	Ctnnb1|Igf1|Igf1r	-0.343081	0	6	0	0	-3.43805	18.5832
1	-3.00843	CORUM:40	M1	1	0	CORUM	33	COP9 signalosome complex (Gps1, Cops1, Cops2, Cops3, Cops4, Cops5, Cops6, Cops7a, Cops8)		-3.00843	13.9374	6.08571	20999	8	565	3	0.530973	0.305743	26572|26754|209318	Cops3|Cops5|Gps1	-0.343081	0	9	1	1	-3.00843	13.9374
1	-3.00843	GO:0009448	M1	1	0	GO Biological Processes	19	gamma-aminobutyric acid metabolic process	19_GO:0008152 metabolic process	-3.00843	13.9374	6.08571	20999	8	565	3	0.530973	0.305743	11668|14417|236539	Aldh1a1|Gad2|Phgdh	-0.343081	0	10	1	1	-3.00843	13.9374
1	-2.98056	R-MMU-2672351	M1	1	0	Reactome Gene Sets	6	Stimuli-sensing channels		-2.98056	3.52102	4.09506	20999	95	565	9	1.59292	0.526727	12313|13830|20192|20393|22067|26946|65973|117160|404545	Calm1|Stom|Ryr3|Sgk1|Trpc5|Trpc7|Asph|Ttyh2|Ano7	-0.327399	0	11	1	1	-2.98056	3.7705
1	-2.96733	GO:0071774	M1	1	0	GO Biological Processes	19	response to fibroblast growth factor	19_GO:0050896 response to stimulus	-2.96733	3.86144	4.18278	20999	77	565	8	1.41593	0.49705	12387|12929|14171|14173|14176|14180|16413|68169	Ctnnb1|Crkl|Fgf17|Fgf2|Fgf5|Fgf9|Itgb1bp1|Ndnf	-0.327399	0	1	0	0	-5.42063	13.515
1	-2.95649	GO:0043388	M1	1	0	GO Biological Processes	19	positive regulation of DNA binding	19_GO:0065007 biological regulation	-2.95649	4.33608	4.30299	20999	60	565	7	1.23894	0.465365	11545|12313|12387|15258|15289|16000|229906	Parp1|Calm1|Ctnnb1|Hipk2|Hmgb1|Igf1|Gtf2b	-0.327399	0	12	1	1	-2.95649	5.7179
1	-2.92999	R-MMU-190241	M1	1	0	Reactome Gene Sets	6	FGFR2 ligand binding and activation		-2.92999	8.25919	5.12328	20999	18	565	4	0.707965	0.352727	14171|14173|14176|14180	Fgf17|Fgf2|Fgf5|Fgf9	-0.327399	0	1	0	0	-5.42063	13.515
1	-2.92999	R-MMU-5654706	M1	1	0	Reactome Gene Sets	6	FRS-mediated FGFR3 signaling		-2.92999	8.25919	5.12328	20999	18	565	4	0.707965	0.352727	14171|14173|14176|14180	Fgf17|Fgf2|Fgf5|Fgf9	-0.327399	0	1	0	0	-5.42063	13.515
1	-2.92999	GO:0045725	M1	1	0	GO Biological Processes	19	positive regulation of glycogen biosynthetic process	19_GO:0048518 positive regulation of biological process	-2.92999	8.25919	5.12328	20999	18	565	4	0.707965	0.352727	16000|16367|69181|384783	Igf1|Irs1|Dyrk2|Irs2	-0.327399	0	4	0	0	-3.8136	9.29159
1	-2.91356	R-MMU-5654738	M1	1	0	Reactome Gene Sets	6	Signaling by FGFR2		-2.91356	4.26499	4.24635	20999	61	565	7	1.23894	0.465365	14171|14173|14176|14180|20020|20416|433702	Fgf17|Fgf2|Fgf5|Fgf9|Polr2a|Shc1|Ncbp1	-0.327399	0	1	0	0	-5.42063	13.515
1	-2.91356	WP1270	M1	1	0	WikiPathways	27	Endochondral ossification		-2.91356	4.26499	4.24635	20999	61	565	7	1.23894	0.465365	12313|14173|16000|16001|20679|21808|21859	Calm1|Fgf2|Igf1|Igf1r|Sox6|Tgfb2|Timp3	-0.327399	0	6	0	0	-3.43805	18.5832
1	-2.90414	mmu04935	M1	1	0	KEGG Pathway	24	Growth hormone synthesis, secretion and action - Mus musculus (house mouse)		-2.90414	3.17661	3.92577	20999	117	565	10	1.76991	0.55472	12929|16000|16367|18749|20416|20609|208188|216148|231991|384783	Crkl|Igf1|Irs1|Prkacb|Shc1|Sstr5|Ghsr|Shc2|Creb5|Irs2	-0.326928	0	13	1	1	-2.90414	11.1499
1	-2.87982	GO:1905562	M1	1	0	GO Biological Processes	19	regulation of vascular endothelial cell proliferation	19_GO:0050789 regulation of biological process	-2.87982	5.99458	4.6274	20999	31	565	5	0.884956	0.394009	12828|14173|15289|16000|208188	Col4a3|Fgf2|Hmgb1|Igf1|Ghsr	-0.317375	0	14	1	1	-2.87982	7.43327
1	-2.87154	R-MMU-187037	M1	1	0	Reactome Gene Sets	6	Signaling by NTRK1 (TRKA)		-2.87154	4.1962	4.19092	20999	62	565	7	1.23894	0.465365	11773|12929|16367|20393|20416|216148|384783	Ap2m1|Crkl|Irs1|Sgk1|Shc1|Shc2|Irs2	-0.317375	0	13	0	0	-2.90414	11.1499
1	-2.85792	GO:0061448	M1	1	0	GO Biological Processes	19	connective tissue development	19_GO:0032502 developmental process	-2.85792	2.35977	3.61097	20999	252	565	16	2.83186	0.697868	12161|12387|12814|13549|14173|14180|16000|20679|21808|26564|55994|210719|231991|239405|268396|269120	Bmp6|Ctnnb1|Col11a1|Dyrk1b|Fgf2|Fgf9|Igf1|Sox6|Tgfb2|Ror2|Smad9|Mkx|Creb5|Rspo2|Sh3pxd2b|Optc	-0.317375	0	15	1	1	-2.85792	7.07931
1	-2.84108	GO:0090031	M1	1	0	GO Biological Processes	19	positive regulation of steroid hormone biosynthetic process	19_GO:0048518 positive regulation of biological process	-2.84108	12.3888	5.68237	20999	9	565	3	0.530973	0.305743	12161|16000|16001	Bmp6|Igf1|Igf1r	-0.317375	0	6	0	0	-3.43805	18.5832
1	-2.84108	GO:0015846	M1	1	0	GO Biological Processes	19	polyamine transport	19_GO:0051179 localization	-2.84108	12.3888	5.68237	20999	9	565	3	0.530973	0.305743	20519|76306|224079	Slc22a3|Slc18b1|Atp13a4	-0.317375	0	16	1	1	-2.84108	12.3888
1	-2.84108	GO:0099538	M1	1	0	GO Biological Processes	19	synaptic signaling via neuropeptide	19_GO:0050789 regulation of biological process	-2.84108	12.3888	5.68237	20999	9	565	3	0.530973	0.305743	18166|18168|381677	Npy1r|Npy5r|Vgf	-0.317375	0	17	1	1	-2.84108	12.3888
1	-2.83659	R-MMU-5654719	M1	1	0	Reactome Gene Sets	6	SHC-mediated cascade:FGFR4		-2.83659	7.8245	4.94859	20999	19	565	4	0.707965	0.352727	14171|14173|14180|20416	Fgf17|Fgf2|Fgf9|Shc1	-0.317375	0	1	0	0	-5.42063	13.515
1	-2.81563	GO:0060038	M1	1	0	GO Biological Processes	19	cardiac muscle cell proliferation	19_GO:0040007 growth	-2.81563	5.80725	4.52522	20999	32	565	5	0.884956	0.394009	12387|14173|14180|21808|76937	Ctnnb1|Fgf2|Fgf9|Tgfb2|2810429I04Rik	-0.304103	0	1	0	0	-5.42063	13.515
1	-2.75387	GO:0002053	M1	1	0	GO Biological Processes	19	positive regulation of mesenchymal cell proliferation	19_GO:0048518 positive regulation of biological process	-2.75387	5.63127	4.42727	20999	33	565	5	0.884956	0.394009	12387|14180|15289|16367|384783	Ctnnb1|Fgf9|Hmgb1|Irs1|Irs2	-0.273925	0	4	0	0	-3.8136	9.29159
1	-2.75387	GO:0048009	M1	1	0	GO Biological Processes	19	insulin-like growth factor receptor signaling pathway	19_GO:0050896 response to stimulus	-2.75387	5.63127	4.42727	20999	33	565	5	0.884956	0.394009	16000|16001|16367|20416|208188	Igf1|Igf1r|Irs1|Shc1|Ghsr	-0.273925	0	6	0	0	-3.43805	18.5832
1	-2.75059	GO:0032786	M1	1	0	GO Biological Processes	19	positive regulation of DNA-templated transcription, elongation	19_GO:0048518 positive regulation of biological process	-2.75059	4.00253	4.03139	20999	65	565	7	1.23894	0.465365	11545|12387|67279|69790|192191|192657|433702	Parp1|Ctnnb1|Med31|Med30|Med9|Ell2|Ncbp1	-0.273925	0	8	0	0	-3.1586	4.28843
1	-2.74894	R-MMU-5654689	M1	1	0	Reactome Gene Sets	6	PI-3K cascade:FGFR1		-2.74894	7.43327	4.7862	20999	20	565	4	0.707965	0.352727	14171|14173|14176|14180	Fgf17|Fgf2|Fgf5|Fgf9	-0.273925	0	1	0	0	-5.42063	13.515
1	-2.74894	GO:1905564	M1	1	0	GO Biological Processes	19	positive regulation of vascular endothelial cell proliferation	19_GO:0048518 positive regulation of biological process	-2.74894	7.43327	4.7862	20999	20	565	4	0.707965	0.352727	14173|15289|16000|208188	Fgf2|Hmgb1|Igf1|Ghsr	-0.273925	0	14	0	0	-2.87982	7.43327
1	-2.72192	GO:0051781	M1	1	0	GO Biological Processes	19	positive regulation of cell division	19_GO:0048518 positive regulation of biological process	-2.72192	3.53965	3.87813	20999	84	565	8	1.41593	0.49705	14173|14176|14180|16001|16413|20609|21808|229776	Fgf2|Fgf5|Fgf9|Igf1r|Itgb1bp1|Sstr5|Tgfb2|Cdc14a	-0.254081	0	1	0	0	-5.42063	13.515
1	-2.71531	R-MMU-196854	M1	1	0	Reactome Gene Sets	6	Metabolism of vitamins and cofactors		-2.71531	2.67064	3.60422	20999	167	565	12	2.12389	0.606569	11806|12313|14528|17768|54391|56075|66454|67993|75735|106564|210009|671535	Apoa1|Calm1|Gch1|Mthfd2|Rfk|Pdss1|Nmnat1|Nudt12|Pank1|Ppcs|Mtrr|Parp10	-0.254081	0	18	1	1	-2.71531	2.75306
1	-2.69492	GO:0060484	M1	1	0	GO Biological Processes	19	lung-associated mesenchyme development	19_GO:0032502 developmental process	-2.69492	11.1499	5.3383	20999	10	565	3	0.530973	0.305743	12387|14180|71461	Ctnnb1|Fgf9|Ptk7	-0.253586	0	1	0	0	-5.42063	13.515
1	-2.69492	R-MMU-74749	M1	1	0	Reactome Gene Sets	6	Signal attenuation		-2.69492	11.1499	5.3383	20999	10	565	3	0.530973	0.305743	16367|20416|384783	Irs1|Shc1|Irs2	-0.253586	0	13	0	0	-2.90414	11.1499
1	-2.69492	R-MMU-9027284	M1	1	0	Reactome Gene Sets	6	Erythropoietin activates RAS		-2.69492	11.1499	5.3383	20999	10	565	3	0.530973	0.305743	12929|20416|384783	Crkl|Shc1|Irs2	-0.253586	0	13	0	0	-2.90414	11.1499
1	-2.66642	R-MMU-5654693	M1	1	0	Reactome Gene Sets	6	FRS-mediated FGFR1 signaling		-2.66642	7.07931	4.63466	20999	21	565	4	0.707965	0.352727	14171|14173|14176|14180	Fgf17|Fgf2|Fgf5|Fgf9	-0.244108	0	1	0	0	-5.42063	13.515
1	-2.66642	GO:0001502	M1	1	0	GO Biological Processes	19	cartilage condensation	19_GO:0032502 developmental process	-2.66642	7.07931	4.63466	20999	21	565	4	0.707965	0.352727	12814|20679|21808|26564	Col11a1|Sox6|Tgfb2|Ror2	-0.244108	0	15	0	0	-2.85792	7.07931
1	-2.66642	GO:0003214	M1	1	0	GO Biological Processes	19	cardiac left ventricle morphogenesis	19_GO:0032502 developmental process	-2.66642	7.07931	4.63466	20999	21	565	4	0.707965	0.352727	14180|18168|19664|21808	Fgf9|Npy5r|Rbpj|Tgfb2	-0.244108	0	19	1	1	-2.66642	7.96422
1	-2.64789	mmu04020	M1	1	0	KEGG Pathway	24	Calcium signaling pathway - Mus musculus (house mouse)		-2.64789	2.3229	3.4274	20999	240	565	15	2.65487	0.676323	12313|12426|14171|14173|14176|14180|14680|15465|18749|20192|65973|72469|74055|107589|243764	Calm1|Cckbr|Fgf17|Fgf2|Fgf5|Fgf9|Gnal|Hrh1|Prkacb|Ryr3|Asph|Plcd3|Plce1|Mylk|Chrm2	-0.231744	0	1	0	0	-5.42063	13.515
1	-2.637	R-MMU-8948216	M1	1	0	Reactome Gene Sets	6	Collagen chain trimerization		-2.637	5.30948	4.24286	20999	35	565	5	0.884956	0.394009	12814|12841|77018|213945|237759	Col11a1|Col9a3|Col25a1|Col28a1|Col23a1	-0.226924	0	20	1	1	-2.637	5.30948
1	-2.60341	GO:0048608	M1	1	0	GO Biological Processes	19	reproductive structure development	19_GO:0022414 reproductive process	-2.60341	2.11039	3.31243	20999	317	565	18	3.18584	0.738852	11499|11516|12161|12387|12841|12929|14180|16000|16001|18072|20720|20724|21808|26564|106389|228421|381677|668929	Adam5|Adcyap1|Bmp6|Ctnnb1|Col9a3|Crkl|Fgf9|Igf1|Igf1r|Nhlh2|Serpine2|Serpinb5|Tgfb2|Ror2|Eaf2|Kif18a|Vgf|Rad21l	-0.21574	0	5	0	0	-3.46532	4.57432
1	-2.60027	GO:0051480	M1	1	0	GO Biological Processes	19	regulation of cytosolic calcium ion concentration	19_GO:0042592 homeostatic process	-2.60027	3.7705	3.83296	20999	69	565	7	1.23894	0.465365	18166|22067|26946|65973|104027|170935|387285	Npy1r|Trpc5|Trpc7|Asph|Synpo|Grid2ip|Hcrtr2	-0.21574	0	11	0	0	-2.98056	3.7705
1	-2.59458	GO:0006351	M1	1	0	GO Biological Processes	19	DNA-templated transcription	19_GO:0008152 metabolic process	-2.59458	1.82326	3.19199	20999	530	565	26	4.60177	0.881472	12387|14173|14886|15289|17344|18510|19655|20020|21339|53890|57432|58208|66671|66894|67279|67371|69790|71722|74044|106389|192191|192657|226153|229906|433702|102635290	Ctnnb1|Fgf2|Gtf2i|Hmgb1|Pias2|Pax8|Rbmx|Polr2a|Taf1a|Sart3|Zc3h8|Bcl11b|Ccnh|Wwp2|Med31|Gtf3c6|Med30|Cic|Ttf2|Eaf2|Med9|Ell2|Twnk|Gtf2b|Ncbp1|Ttc39aos1	-0.21574	0	8	0	0	-3.1586	4.28843
1	-2.59375	GO:0032784	M1	1	0	GO Biological Processes	19	regulation of DNA-templated transcription elongation	19_GO:0008152 metabolic process	-2.59375	3.37876	3.71827	20999	88	565	8	1.41593	0.49705	11545|12387|67279|69790|106389|192191|192657|433702	Parp1|Ctnnb1|Med31|Med30|Eaf2|Med9|Ell2|Ncbp1	-0.21574	0	8	0	0	-3.1586	4.28843
1	-2.59088	GO:0022613	M1	1	0	GO Biological Processes	19	ribonucleoprotein complex biogenesis	19_GO:0009987 cellular process	-2.59088	1.93758	3.23528	20999	422	565	22	3.89381	0.813839	19655|20630|20826|27176|28035|53890|56095|67619|67674|67949|69163|72284|74097|97112|99375|195434|217011|217038|225215|234384|433702|100043813	Rbmx|Snrpc|Snu13|Rpl7a|Usp39|Sart3|Ftsj3|Nob1|Trmt112|Nifk|Mrpl44|LTO1|Pop7|Nmd3|Cul4a|Utp14b|Nle1|Mrm1|Rsl24d1|Mpv17l2|Ncbp1|Rps27rt	-0.21574	0	21	1	1	-2.59088	2.04475
1	-2.5885	R-MMU-5654695	M1	1	0	Reactome Gene Sets	6	PI-3K cascade:FGFR2		-2.5885	6.75752	4.49274	20999	22	565	4	0.707965	0.352727	14171|14173|14176|14180	Fgf17|Fgf2|Fgf5|Fgf9	-0.21574	0	1	0	0	-5.42063	13.515
1	-2.58357	GO:0097659	M1	1	0	GO Biological Processes	19	nucleic acid-templated transcription	19_GO:0008152 metabolic process	-2.58357	1.81982	3.18175	20999	531	565	26	4.60177	0.881472	12387|14173|14886|15289|17344|18510|19655|20020|21339|53890|57432|58208|66671|66894|67279|67371|69790|71722|74044|106389|192191|192657|226153|229906|433702|102635290	Ctnnb1|Fgf2|Gtf2i|Hmgb1|Pias2|Pax8|Rbmx|Polr2a|Taf1a|Sart3|Zc3h8|Bcl11b|Ccnh|Wwp2|Med31|Gtf3c6|Med30|Cic|Ttf2|Eaf2|Med9|Ell2|Twnk|Gtf2b|Ncbp1|Ttc39aos1	-0.21574	0	8	0	0	-3.1586	4.28843
1	-2.57964	GO:0032968	M1	1	0	GO Biological Processes	19	positive regulation of transcription elongation by RNA polymerase II	19_GO:0048518 positive regulation of biological process	-2.57964	4.28843	3.94789	20999	52	565	6	1.06195	0.43123	12387|67279|69790|192191|192657|433702	Ctnnb1|Med31|Med30|Med9|Ell2|Ncbp1	-0.21574	0	8	0	0	-3.1586	4.28843
1	-2.56534	GO:0000338	M1	1	0	GO Biological Processes	19	protein deneddylation	19_GO:0008152 metabolic process	-2.56534	10.1363	5.03984	20999	11	565	3	0.530973	0.305743	26572|26754|209318	Cops3|Cops5|Gps1	-0.21574	0	9	0	0	-3.00843	13.9374
1	-2.56534	GO:0018206	M1	1	0	GO Biological Processes	19	peptidyl-methionine modification	19_GO:0008152 metabolic process	-2.56534	10.1363	5.03984	20999	11	565	3	0.530973	0.305743	11806|66897|231713	Apoa1|Naa16|Naa25	-0.21574	0	22	1	1	-2.56534	10.1363
1	-2.56407	GO:0090263	M1	1	0	GO Biological Processes	19	positive regulation of canonical Wnt signaling pathway	19_GO:0048518 positive regulation of biological process	-2.56407	3.06878	3.60077	20999	109	565	9	1.59292	0.526727	13607|14173|14180|19664|22601|26564|71461|217011|239405	Eda|Fgf2|Fgf9|Rbpj|Yap1|Ror2|Ptk7|Nle1|Rspo2	-0.21574	0	19	0	0	-2.66642	7.96422
1	-2.54529	GO:0061458	M1	1	0	GO Biological Processes	19	reproductive system development	19_GO:0032502 developmental process	-2.54529	2.0841	3.25464	20999	321	565	18	3.18584	0.738852	11499|11516|12161|12387|12841|12929|14180|16000|16001|18072|20720|20724|21808|26564|106389|228421|381677|668929	Adam5|Adcyap1|Bmp6|Ctnnb1|Col9a3|Crkl|Fgf9|Igf1|Igf1r|Nhlh2|Serpine2|Serpinb5|Tgfb2|Ror2|Eaf2|Kif18a|Vgf|Rad21l	-0.204841	0	5	0	0	-3.46532	4.57432
1	-2.54283	R-MMU-72766	M1	1	0	Reactome Gene Sets	6	Translation		-2.54283	2.34383	3.34707	20999	222	565	14	2.47788	0.653984	18458|27367|56280|64655|66047|66235|67674|68572|69163|74600|77721|107734|353242|100043813	Pabpc1|Rpl3|Mrpl37|Mrps22|Mrpl54|Eif1ax|Trmt112|Mrpl58|Mrpl44|Mrpl47|Mrps5|Mrpl30|Mrpl21|Rps27rt	-0.204841	0	3	0	0	-3.87642	4.03009
1	-2.53725	R-MMU-9013406	M1	1	0	Reactome Gene Sets	6	RHOQ GTPase cycle		-2.53725	4.20751	3.8877	20999	53	565	6	1.06195	0.43123	13830|22319|56419|66894|70497|277360	Stom|Vamp3|Diaph3|Wwp2|Arhgap17|Prex1	-0.204345	0	23	1	1	-2.53725	4.20751
1	-2.51476	R-MMU-5654700	M1	1	0	Reactome Gene Sets	6	FRS-mediated FGFR2 signaling		-2.51476	6.46372	4.35941	20999	23	565	4	0.707965	0.352727	14171|14173|14176|14180	Fgf17|Fgf2|Fgf5|Fgf9	-0.196743	0	1	0	0	-5.42063	13.515
1	-2.51476	GO:1903672	M1	1	0	GO Biological Processes	19	positive regulation of sprouting angiogenesis	19_GO:0032502 developmental process	-2.51476	6.46372	4.35941	20999	23	565	4	0.707965	0.352727	14173|15289|18746|208188	Fgf2|Hmgb1|Pkm|Ghsr	-0.196743	0	14	0	0	-2.87982	7.43327
1	-2.51476	GO:0098743	M1	1	0	GO Biological Processes	19	cell aggregation	19_GO:0009987 cellular process	-2.51476	6.46372	4.35941	20999	23	565	4	0.707965	0.352727	12814|20679|21808|26564	Col11a1|Sox6|Tgfb2|Ror2	-0.196743	0	15	0	0	-2.85792	7.07931
1	-2.50768	mmu04024	M1	1	0	KEGG Pathway	24	cAMP signaling pathway - Mus musculus (house mouse)		-2.50768	2.3229	3.30991	20999	224	565	14	2.47788	0.653984	11516|12313|15166|18160|18166|18749|20609|21844|54611|74055|78977|208188|231991|243764	Adcyap1|Calm1|Hcn2|Npr1|Npy1r|Prkacb|Sstr5|Tiam1|Pde3a|Plce1|Popdc3|Ghsr|Creb5|Chrm2	-0.194515	0	24	1	1	-2.50768	2.3229
1	-2.49589	GO:0010907	M1	1	0	GO Biological Processes	19	positive regulation of glucose metabolic process	19_GO:0048518 positive regulation of biological process	-2.49589	4.1296	3.82897	20999	54	565	6	1.06195	0.43123	15289|16000|16367|18639|69181|384783	Hmgb1|Igf1|Irs1|Pfkfb1|Dyrk2|Irs2	-0.187524	0	4	0	0	-3.8136	9.29159
1	-2.47642	R-MMU-5654741	M1	1	0	Reactome Gene Sets	6	Signaling by FGFR3		-2.47642	4.89031	3.99123	20999	38	565	5	0.884956	0.394009	14171|14173|14176|14180|20416	Fgf17|Fgf2|Fgf5|Fgf9|Shc1	-0.180166	0	1	0	0	-5.42063	13.515
1	-2.47642	GO:0030488	M1	1	0	GO Biological Processes	19	tRNA methylation	19_GO:0008152 metabolic process	-2.47642	4.89031	3.99123	20999	38	565	5	0.884956	0.394009	15108|52686|67674|74753|108943	Hsd17b10|Mettl2|Trmt112|Trmo|Trmt10a	-0.180166	0	25	1	1	-2.47642	4.89031
1	-2.46783	R-MMU-8980692	M1	1	0	Reactome Gene Sets	6	RHOA GTPase cycle		-2.46783	2.77361	3.42482	20999	134	565	10	1.76991	0.55472	13830|22319|22379|52428|56419|71704|73910|94176|277360|442801	Stom|Vamp3|Fmnl3|Rhpn2|Diaph3|Arhgef3|Arhgap18|Dock2|Prex1|Arhgef15	-0.180166	0	23	0	0	-2.53725	4.20751
1	-2.46109	R-MMU-190236	M1	1	0	Reactome Gene Sets	6	Signaling by FGFR		-2.46109	3.5639	3.64885	20999	73	565	7	1.23894	0.465365	14171|14173|14176|14180|20020|20416|433702	Fgf17|Fgf2|Fgf5|Fgf9|Polr2a|Shc1|Ncbp1	-0.180166	0	1	0	0	-5.42063	13.515
1	-2.45463	GO:0043604	M1	1	0	GO Biological Processes	19	amide biosynthetic process	19_GO:0008152 metabolic process	-2.45463	1.77961	3.06056	20999	543	565	26	4.60177	0.881472	14854|18548|18597|19106|22234|27176|27367|54217|56280|56736|64655|66047|66235|66399|68572|69163|71984|72284|74442|74600|77721|106564|107734|225215|353242|433702	Gss|Pcsk1|Pdha1|Eif2ak2|Ugcg|Rpl7a|Rpl3|Rpl36|Mrpl37|Rnf14|Mrps22|Mrpl54|Eif1ax|Tsfm|Mrpl58|Mrpl44|Sars2|LTO1|Sgms2|Mrpl47|Mrps5|Ppcs|Mrpl30|Rsl24d1|Mrpl21|Ncbp1	-0.180166	0	3	0	0	-3.87642	4.03009
1	-2.45463	GO:0032774	M1	1	0	GO Biological Processes	19	RNA biosynthetic process	19_GO:0008152 metabolic process	-2.45463	1.77961	3.06056	20999	543	565	26	4.60177	0.881472	12387|14173|14886|15289|17344|18510|19655|20020|21339|53890|57432|58208|66671|66894|67279|67371|69790|71722|74044|106389|192191|192657|226153|229906|433702|102635290	Ctnnb1|Fgf2|Gtf2i|Hmgb1|Pias2|Pax8|Rbmx|Polr2a|Taf1a|Sart3|Zc3h8|Bcl11b|Ccnh|Wwp2|Med31|Gtf3c6|Med30|Cic|Ttf2|Eaf2|Med9|Ell2|Twnk|Gtf2b|Ncbp1|Ttc39aos1	-0.180166	0	8	0	0	-3.1586	4.28843
1	-2.44911	R-MMU-5658623	M1	1	0	Reactome Gene Sets	6	FGFRL1 modulation of FGFR1 signaling		-2.44911	9.29159	4.77738	20999	12	565	3	0.530973	0.305743	14171|14173|14176	Fgf17|Fgf2|Fgf5	-0.180166	0	1	0	0	-5.42063	13.515
1	-2.44911	GO:0072182	M1	1	0	GO Biological Processes	19	regulation of nephron tubule epithelial cell differentiation	19_GO:0032502 developmental process	-2.44911	9.29159	4.77738	20999	12	565	3	0.530973	0.305743	12387|18510|22601	Ctnnb1|Pax8|Yap1	-0.180166	0	26	1	1	-2.44911	9.29159
1	-2.4448	GO:0051481	M1	1	0	GO Biological Processes	19	negative regulation of cytosolic calcium ion concentration	19_GO:0065007 biological regulation	-2.4448	6.1944	4.23376	20999	24	565	4	0.707965	0.352727	14886|18166|18390|20192	Gtf2i|Npy1r|Oprm1|Ryr3	-0.180166	0	27	1	1	-2.4448	6.1944
1	-2.42789	R-MMU-166520	M1	1	0	Reactome Gene Sets	6	Signaling by NTRKs		-2.42789	3.51574	3.60483	20999	74	565	7	1.23894	0.465365	11773|12929|16367|20393|20416|216148|384783	Ap2m1|Crkl|Irs1|Sgk1|Shc1|Shc2|Irs2	-0.180166	0	13	0	0	-2.90414	11.1499
1	-2.42789	GO:0001510	M1	1	0	GO Biological Processes	19	RNA methylation	19_GO:0008152 metabolic process	-2.42789	3.51574	3.60483	20999	74	565	7	1.23894	0.465365	15108|28036|52686|56095|67674|74753|108943	Hsd17b10|Larp7|Mettl2|Ftsj3|Trmt112|Trmo|Trmt10a	-0.180166	0	25	0	0	-2.47642	4.89031
1	-2.42638	GO:0070873	M1	1	0	GO Biological Processes	19	regulation of glycogen metabolic process	19_GO:0008152 metabolic process	-2.42638	4.76492	3.91317	20999	39	565	5	0.884956	0.394009	15289|16000|16367|69181|384783	Hmgb1|Igf1|Irs1|Dyrk2|Irs2	-0.180166	0	4	0	0	-3.8136	9.29159
1	-2.42638	GO:0045940	M1	1	0	GO Biological Processes	19	positive regulation of steroid metabolic process	19_GO:0048518 positive regulation of biological process	-2.42638	4.76492	3.91317	20999	39	565	5	0.884956	0.394009	11806|12161|16000|16001|20280	Apoa1|Bmp6|Igf1|Igf1r|Scp2	-0.180166	0	6	0	0	-3.43805	18.5832
1	-2.42638	GO:0099170	M1	1	0	GO Biological Processes	19	postsynaptic modulation of chemical synaptic transmission	19_GO:0050789 regulation of biological process	-2.42638	4.76492	3.91317	20999	39	565	5	0.884956	0.394009	16000|16001|18039|104027|208188	Igf1|Igf1r|Nefl|Synpo|Ghsr	-0.180166	0	6	0	0	-3.43805	18.5832
1	-2.42139	GO:0043043	M1	1	0	GO Biological Processes	19	peptide biosynthetic process	19_GO:0008152 metabolic process	-2.42139	1.87537	3.07133	20999	436	565	22	3.89381	0.813839	14854|18548|19106|27176|27367|54217|56280|56736|64655|66047|66235|66399|68572|69163|71984|72284|74600|77721|107734|225215|353242|433702	Gss|Pcsk1|Eif2ak2|Rpl7a|Rpl3|Rpl36|Mrpl37|Rnf14|Mrps22|Mrpl54|Eif1ax|Tsfm|Mrpl58|Mrpl44|Sars2|LTO1|Mrpl47|Mrps5|Mrpl30|Rsl24d1|Mrpl21|Ncbp1	-0.179292	0	3	0	0	-3.87642	4.03009
1	-2.41581	GO:0072089	M1	1	0	GO Biological Processes	19	stem cell proliferation	19_GO:0009987 cellular process	-2.41581	3.1631	3.49503	20999	94	565	8	1.41593	0.49705	12387|14173|14180|17345|19664|53890|207742|230126	Ctnnb1|Fgf2|Fgf9|Mki67|Rbpj|Sart3|Rnf43|Shb	-0.177792	0	19	0	0	-2.66642	7.96422
1	-2.39443	GO:0032956	M1	1	0	GO Biological Processes	19	regulation of actin cytoskeleton organization	19_GO:0050789 regulation of biological process	-2.39443	1.97252	3.0861	20999	358	565	19	3.36283	0.758404	11806|12333|13837|14260|14745|16413|17974|21808|22323|52428|65970|70420|70497|73910|104027|268396|277360|320712|442801	Apoa1|Capn1|Epha3|Fmn1|Lpar1|Itgb1bp1|Nck2|Tgfb2|Vasp|Rhpn2|Lima1|Arpin|Arhgap17|Arhgap18|Synpo|Sh3pxd2b|Prex1|Abi3bp|Arhgef15	-0.160443	0	28	1	1	-2.39443	3.27939
1	-2.37829	GO:0032352	M1	1	0	GO Biological Processes	19	positive regulation of hormone metabolic process	19_GO:0048518 positive regulation of biological process	-2.37829	5.94662	4.11504	20999	25	565	4	0.707965	0.352727	12161|16000|16001|18510	Bmp6|Igf1|Igf1r|Pax8	-0.156205	0	6	0	0	-3.43805	18.5832
1	-2.37829	R-MMU-5669034	M1	1	0	Reactome Gene Sets	6	TNFs bind their physiological receptors		-2.37829	5.94662	4.11504	20999	25	565	4	0.707965	0.352727	13607|18383|21936|24099	Eda|Tnfrsf11b|Tnfrsf18|Tnfsf13b	-0.156205	0	29	1	1	-2.37829	5.94662
1	-2.37829	WP4344	M1	1	0	WikiPathways	27	Sphingolipid metabolism overview		-2.37829	5.94662	4.11504	20999	25	565	4	0.707965	0.352727	19012|22234|74442|81535	Plpp1|Ugcg|Sgms2|Sgpp1	-0.156205	0	30	1	1	-2.37829	5.94662
1	-2.36326	mmu05100	M1	1	0	KEGG Pathway	24	Bacterial invasion of epithelial cells - Mus musculus (house mouse)		-2.36326	3.42322	3.51904	20999	76	565	7	1.23894	0.465365	12387|12929|20416|54204|66713|216033|216148	Ctnnb1|Crkl|Shc1|Septin1|Actr2|Ctnna3|Shc2	-0.145071	0	31	1	1	-2.36326	3.42322
1	-2.3546	GO:0099175	M1	1	0	GO Biological Processes	19	regulation of postsynapse organization	19_GO:0050789 regulation of biological process	-2.3546	2.67384	3.29231	20999	139	565	10	1.76991	0.55472	19655|21844|26564|66713|80749|108672|208188|241514|320712|442801	Rbmx|Tiam1|Ror2|Actr2|Lrfn1|Zdhhc15|Ghsr|Zfp804a|Abi3bp|Arhgef15	-0.141078	0	32	1	1	-2.3546	2.67384
1	-2.35158	GO:0042254	M1	1	0	GO Biological Processes	19	ribosome biogenesis	19_GO:0009987 cellular process	-2.35158	2.04475	3.07644	20999	309	565	17	3.00885	0.718691	20826|27176|56095|67619|67674|67949|69163|72284|74097|97112|99375|195434|217011|217038|225215|234384|100043813	Snu13|Rpl7a|Ftsj3|Nob1|Trmt112|Nifk|Mrpl44|LTO1|Pop7|Nmd3|Cul4a|Utp14b|Nle1|Mrm1|Rsl24d1|Mpv17l2|Rps27rt	-0.141078	0	21	0	0	-2.59088	2.04475
1	-2.33988	GO:0008543	M1	1	0	GO Biological Processes	19	fibroblast growth factor receptor signaling pathway	19_GO:0050896 response to stimulus	-2.33988	3.8448	3.60747	20999	58	565	6	1.06195	0.43123	12387|12929|14171|14173|14176|14180	Ctnnb1|Crkl|Fgf17|Fgf2|Fgf5|Fgf9	-0.133893	0	1	0	0	-5.42063	13.515
1	-2.33341	GO:0062013	M1	1	0	GO Biological Processes	19	positive regulation of small molecule metabolic process	19_GO:0048518 positive regulation of biological process	-2.33341	2.39783	3.18405	20999	186	565	12	2.12389	0.606569	11806|12161|15289|16000|16367|17709|18639|20280|69181|208188|319801|384783	Apoa1|Bmp6|Hmgb1|Igf1|Irs1|COX2|Pfkfb1|Scp2|Dyrk2|Ghsr|Tigar|Irs2	-0.133893	0	4	0	0	-3.8136	9.29159
1	-2.33098	GO:0010464	M1	1	0	GO Biological Processes	19	regulation of mesenchymal cell proliferation	19_GO:0050789 regulation of biological process	-2.33098	4.53248	3.76473	20999	41	565	5	0.884956	0.394009	12387|14180|15289|16367|384783	Ctnnb1|Fgf9|Hmgb1|Irs1|Irs2	-0.133893	0	4	0	0	-3.8136	9.29159
1	-2.31494	R-MMU-5654716	M1	1	0	Reactome Gene Sets	6	Downstream signaling of activated FGFR4		-2.31494	5.7179	4.0026	20999	26	565	4	0.707965	0.352727	14171|14173|14180|20416	Fgf17|Fgf2|Fgf9|Shc1	-0.133893	0	1	0	0	-5.42063	13.515
1	-2.31494	GO:2000679	M1	1	0	GO Biological Processes	19	positive regulation of transcription regulatory region DNA binding	19_GO:0065007 biological regulation	-2.31494	5.7179	4.0026	20999	26	565	4	0.707965	0.352727	11545|12387|16000|229906	Parp1|Ctnnb1|Igf1|Gtf2b	-0.133893	0	12	0	0	-2.95649	5.7179
1	-2.31494	WP4690	M1	1	0	WikiPathways	27	Sphingolipid metabolism (integrated pathway)		-2.31494	5.7179	4.0026	20999	26	565	4	0.707965	0.352727	19012|22234|74442|81535	Plpp1|Ugcg|Sgms2|Sgpp1	-0.133893	0	30	0	0	-2.37829	5.94662
1	-2.31494	GO:0060765	M1	1	0	GO Biological Processes	19	regulation of androgen receptor signaling pathway	19_GO:0050896 response to stimulus	-2.31494	5.7179	4.0026	20999	26	565	4	0.707965	0.352727	16000|17344|18673|56736	Igf1|Pias2|Phb|Rnf14	-0.133893	0	33	1	1	-2.31494	6.55877
1	-2.31494	GO:0016540	M1	1	0	GO Biological Processes	19	protein autoprocessing	19_GO:0008152 metabolic process	-2.31494	5.7179	4.0026	20999	26	565	4	0.707965	0.352727	11545|12333|18548|107373	Parp1|Capn1|Pcsk1|Fam111a	-0.133893	0	34	1	1	-2.31494	5.7179
1	-2.30874	GO:0006974	M1	1	0	GO Biological Processes	19	DNA damage response	19_GO:0050896 response to stimulus	-2.30874	1.62921	2.87725	20999	730	565	32	5.66372	0.972447	11545|12581|13549|14049|14156|15258|15289|19363|20133|20393|21652|22601|50762|64113|67884|69181|69716|70024|72440|74044|75387|75570|99375|107373|110749|212377|218973|230379|230848|319801|668929|671535	Parp1|Cdkn2d|Dyrk1b|Eya2|Fen1|Hipk2|Hmgb1|Rad51b|Rrm1|Sgk1|Phf1|Yap1|Fbxo6|Moap1|Cfap410|Dyrk2|Trip13|Mcm10|Rhno1|Ttf2|Sirt4|Nhej1|Cul4a|Fam111a|Chaf1b|Mms22l|Wdhd1|Acer2|Zbtb40|Tigar|Rad21l|Parp10	-0.131234	0	35	1	1	-2.30874	1.62921
1	-2.28954	GO:0055123	M1	1	0	GO Biological Processes	19	digestive system development	19_GO:0032502 developmental process	-2.28954	2.61735	3.21558	20999	142	565	10	1.76991	0.55472	12224|12387|12426|12929|13845|14180|16000|16001|22601|319801	Klf5|Ctnnb1|Cckbr|Crkl|Ephb3|Fgf9|Igf1|Igf1r|Yap1|Tigar	-0.115557	0	5	0	0	-3.46532	4.57432
1	-2.28546	GO:0014855	M1	1	0	GO Biological Processes	19	striated muscle cell proliferation	19_GO:0009987 cellular process	-2.28546	4.42457	3.69405	20999	42	565	5	0.884956	0.394009	12387|14173|14180|21808|76937	Ctnnb1|Fgf2|Fgf9|Tgfb2|2810429I04Rik	-0.114966	0	1	0	0	-5.42063	13.515
1	-2.27922	GO:0035082	M1	1	0	GO Biological Processes	19	axoneme assembly	19_GO:0009987 cellular process	-2.27922	3.00334	3.32228	20999	99	565	8	1.41593	0.49705	26942|66722|69707|212517|212892|319953|381738|432611	Spag1|Spag16|Iqcg|Cfap44|Rsph4a|Ttll1|Drc1|Dnai2	-0.11395	0	36	1	1	-2.27922	4.79566
1	-2.26706	R-MMU-1650814	M1	1	0	Reactome Gene Sets	6	Collagen biosynthesis and modifying enzymes		-2.26706	3.71664	3.50401	20999	60	565	6	1.06195	0.43123	12814|12841|24087|77018|213945|237759	Col11a1|Col9a3|Tll2|Col25a1|Col28a1|Col23a1	-0.11395	0	20	0	0	-2.637	5.30948
1	-2.26423	mmu04015	M1	1	0	KEGG Pathway	24	Rap1 signaling pathway - Mus musculus (house mouse)		-2.26423	2.25777	3.07517	20999	214	565	13	2.30088	0.630766	12313|12387|12929|14171|14173|14176|14180|14745|16000|16001|21844|22323|74055	Calm1|Ctnnb1|Crkl|Fgf17|Fgf2|Fgf5|Fgf9|Lpar1|Igf1|Igf1r|Tiam1|Vasp|Plce1	-0.11395	0	1	0	0	-5.42063	13.515
1	-2.26423	GO:0050673	M1	1	0	GO Biological Processes	19	epithelial cell proliferation	19_GO:0009987 cellular process	-2.26423	2.25777	3.07517	20999	214	565	13	2.30088	0.630766	11806|12387|14173|14180|15289|16000|16413|17345|19417|19664|22601|106389|384783	Apoa1|Ctnnb1|Fgf2|Fgf9|Hmgb1|Igf1|Itgb1bp1|Mki67|Rasgrf1|Rbpj|Yap1|Eaf2|Irs2	-0.11395	0	19	0	0	-2.66642	7.96422
1	-2.2545	R-MMU-1855204	M1	1	0	Reactome Gene Sets	6	Synthesis of IP3 and IP4 in the cytosol		-2.2545	5.50613	3.89585	20999	27	565	4	0.707965	0.352727	12313|72469|74055|269615	Calm1|Plcd3|Plce1|Plch2	-0.11395	0	37	1	1	-2.2545	5.50613
1	-2.24782	R-MMU-190322	M1	1	0	Reactome Gene Sets	6	FGFR4 ligand binding and activation		-2.24782	7.96422	4.3343	20999	14	565	3	0.530973	0.305743	14171|14173|14180	Fgf17|Fgf2|Fgf9	-0.11395	0	1	0	0	-5.42063	13.515
1	-2.24782	GO:0046886	M1	1	0	GO Biological Processes	19	positive regulation of hormone biosynthetic process	19_GO:0048518 positive regulation of biological process	-2.24782	7.96422	4.3343	20999	14	565	3	0.530973	0.305743	12161|16000|16001	Bmp6|Igf1|Igf1r	-0.11395	0	6	0	0	-3.43805	18.5832
1	-2.24782	GO:0048505	M1	1	0	GO Biological Processes	19	regulation of timing of cell differentiation	19_GO:0032502 developmental process	-2.24782	7.96422	4.3343	20999	14	565	3	0.530973	0.305743	14180|19664|20720	Fgf9|Rbpj|Serpine2	-0.11395	0	19	0	0	-2.66642	7.96422
1	-2.24782	R-MMU-419408	M1	1	0	Reactome Gene Sets	6	Lysosphingolipid and LPA receptors		-2.24782	7.96422	4.3343	20999	14	565	3	0.530973	0.305743	14745|94226|216152	Lpar1|S1pr5|Plppr3	-0.11395	0	38	1	1	-2.24782	7.96422
1	-2.24782	GO:0042574	M1	1	0	GO Biological Processes	19	retinal metabolic process	19_GO:0008152 metabolic process	-2.24782	7.96422	4.3343	20999	14	565	3	0.530973	0.305743	11304|56847|108841	Abca4|Aldh1a3|Rdh13	-0.11395	0	39	1	1	-2.24782	7.96422
1	-2.24782	R-MMU-8978934	M1	1	0	Reactome Gene Sets	6	Metabolism of cofactors		-2.24782	7.96422	4.3343	20999	14	565	3	0.530973	0.305743	12313|14528|56075	Calm1|Gch1|Pdss1	-0.11395	0	40	1	1	-2.24782	7.96422
1	-2.21467	GO:0048839	M1	1	0	GO Biological Processes	19	inner ear development	19_GO:0032502 developmental process	-2.21467	2.22656	3.02002	20999	217	565	13	2.30088	0.630766	12814|14173|14180|15040|16000|17910|18510|19664|21808|26564|56847|71461|110253	Col11a1|Fgf2|Fgf9|H2-T23|Igf1|Myo15a|Pax8|Rbpj|Tgfb2|Ror2|Aldh1a3|Ptk7|Triobp	-0.0839865	0	41	1	1	-2.21467	2.22656
1	-2.21036	R-MMU-983712	M1	1	0	Reactome Gene Sets	6	Ion channel transport		-2.21036	2.41911	3.08001	20999	169	565	11	1.9469	0.581271	12313|13830|20192|20393|22067|26946|65973|66144|117160|224079|404545	Calm1|Stom|Ryr3|Sgk1|Trpc5|Trpc7|Asph|Atp6v1f|Ttyh2|Atp13a4|Ano7	-0.0833833	0	11	0	0	-2.98056	3.7705
1	-2.20777	GO:0032868	M1	1	0	GO Biological Processes	19	response to insulin	19_GO:0050896 response to stimulus	-2.20777	2.31086	3.04213	20999	193	565	12	2.12389	0.606569	11545|16001|16367|18746|20393|20416|22278|50915|75747|208188|381677|384783	Parp1|Igf1r|Irs1|Pkm|Sgk1|Shc1|Usf1|Grb14|Sesn3|Ghsr|Vgf|Irs2	-0.0833833	0	13	0	0	-2.90414	11.1499
1	-2.19673	R-MMU-5654732	M1	1	0	Reactome Gene Sets	6	Negative regulation of FGFR3 signaling		-2.19673	5.30948	3.79429	20999	28	565	4	0.707965	0.352727	14171|14173|14176|14180	Fgf17|Fgf2|Fgf5|Fgf9	-0.0754554	0	1	0	0	-5.42063	13.515
1	-2.1856	mmu05224	M1	1	0	KEGG Pathway	24	Breast cancer - Mus musculus (house mouse)		-2.1856	2.52832	3.09198	20999	147	565	10	1.76991	0.55472	12387|14171|14173|14176|14180|16000|16001|20416|22419|216148	Ctnnb1|Fgf17|Fgf2|Fgf5|Fgf9|Igf1|Igf1r|Shc1|Wnt5b|Shc2	-0.0704841	0	1	0	0	-5.42063	13.515
1	-2.1856	GO:0032869	M1	1	0	GO Biological Processes	19	cellular response to insulin stimulus	19_GO:0050896 response to stimulus	-2.1856	2.52832	3.09198	20999	147	565	10	1.76991	0.55472	11545|16001|16367|18746|20393|20416|22278|50915|208188|384783	Parp1|Igf1r|Irs1|Pkm|Sgk1|Shc1|Usf1|Grb14|Ghsr|Irs2	-0.0704841	0	13	0	0	-2.90414	11.1499
1	-2.18252	GO:0003208	M1	1	0	GO Biological Processes	19	cardiac ventricle morphogenesis	19_GO:0032502 developmental process	-2.18252	3.17274	3.27794	20999	82	565	7	1.23894	0.465365	12387|12814|14180|17888|18168|19664|21808	Ctnnb1|Col11a1|Fgf9|Myh6|Npy5r|Rbpj|Tgfb2	-0.0704456	0	19	0	0	-2.66642	7.96422
1	-2.15958	R-MMU-5654228	M1	1	0	Reactome Gene Sets	6	Phospholipase C-mediated cascade; FGFR4		-2.15958	7.43327	4.14448	20999	15	565	3	0.530973	0.305743	14171|14173|14180	Fgf17|Fgf2|Fgf9	-0.0535431	0	1	0	0	-5.42063	13.515
1	-2.15958	R-MMU-156581	M1	1	0	Reactome Gene Sets	6	Methylation		-2.15958	7.43327	4.14448	20999	15	565	3	0.530973	0.305743	57344|67674|210009	As3mt|Trmt112|Mtrr	-0.0535431	0	42	1	1	-2.15958	7.43327
1	-2.14145	GO:0010893	M1	1	0	GO Biological Processes	19	positive regulation of steroid biosynthetic process	19_GO:0048518 positive regulation of biological process	-2.14145	5.1264	3.69749	20999	29	565	4	0.707965	0.352727	12161|16000|16001|20280	Bmp6|Igf1|Igf1r|Scp2	-0.0413611	0	6	0	0	-3.43805	18.5832
1	-2.14145	GO:0098901	M1	1	0	GO Biological Processes	19	regulation of cardiac muscle cell action potential	19_GO:0050789 regulation of biological process	-2.14145	5.1264	3.69749	20999	29	565	4	0.707965	0.352727	12313|15165|15166|216033	Calm1|Hcn1|Hcn2|Ctnna3	-0.0413611	0	43	1	1	-2.14145	5.1264
1	-2.13646	GO:0046661	M1	1	0	GO Biological Processes	19	male sex differentiation	19_GO:0022414 reproductive process	-2.13646	2.36318	2.99371	20999	173	565	11	1.9469	0.581271	11499|12161|12387|12841|12929|14180|18072|21808|55994|228421|668929	Adam5|Bmp6|Ctnnb1|Col9a3|Crkl|Fgf9|Nhlh2|Tgfb2|Smad9|Kif18a|Rad21l	-0.0393115	0	5	0	0	-3.46532	4.57432
1	-2.13063	GO:0046622	M1	1	0	GO Biological Processes	19	positive regulation of organ growth	19_GO:0040007 growth	-2.13063	3.48435	3.3098	20999	64	565	6	1.06195	0.43123	14173|14180|16000|19664|22601|28146	Fgf2|Fgf9|Igf1|Rbpj|Yap1|Serp1	-0.0364102	0	19	0	0	-2.66642	7.96422
1	-2.1258	mmu05226	M1	1	0	KEGG Pathway	24	Gastric cancer - Mus musculus (house mouse)		-2.1258	2.47776	3.02025	20999	150	565	10	1.76991	0.55472	12387|14171|14173|14176|14180|20416|21808|22419|216033|216148	Ctnnb1|Fgf17|Fgf2|Fgf5|Fgf9|Shc1|Tgfb2|Wnt5b|Ctnna3|Shc2	-0.0344803	0	1	0	0	-5.42063	13.515
1	-2.11704	GO:0032970	M1	1	0	GO Biological Processes	19	regulation of actin filament-based process	19_GO:0050789 regulation of biological process	-2.11704	1.82188	2.78764	20999	408	565	20	3.53982	0.777393	11806|12333|13837|14260|14745|16413|17974|21808|22323|52428|65970|70420|70497|73910|104027|216033|268396|277360|320712|442801	Apoa1|Capn1|Epha3|Fmn1|Lpar1|Itgb1bp1|Nck2|Tgfb2|Vasp|Rhpn2|Lima1|Arpin|Arhgap17|Arhgap18|Synpo|Ctnna3|Sh3pxd2b|Prex1|Abi3bp|Arhgef15	-0.0307339	0	28	0	0	-2.39443	3.27939
1	-2.1163	R-MMU-1483249	M1	1	0	Reactome Gene Sets	6	Inositol phosphate metabolism		-2.1163	4.03982	3.43195	20999	46	565	5	0.884956	0.394009	12313|16329|72469|74055|269615	Calm1|Inpp1|Plcd3|Plce1|Plch2	-0.0307339	0	37	0	0	-2.2545	5.50613
1	-2.09106	GO:0032259	M1	1	0	GO Biological Processes	19	methylation	19_GO:0008152 metabolic process	-2.09106	2.01991	2.83614	20999	276	565	15	2.65487	0.676323	15108|28036|52686|56095|57344|67674|69962|72722|73884|74753|108943|210009|217038|327747|100504608	Hsd17b10|Larp7|Mettl2|Ftsj3|As3mt|Trmt112|Mettl18|Fam98a|Zdbf2|Trmo|Trmt10a|Mtrr|Mrm1|Mettl24|Eef1akmt3	-0.0190469	0	25	0	0	-2.47642	4.89031
1	-2.0893	GO:0051099	M1	1	0	GO Biological Processes	19	positive regulation of binding	19_GO:0065007 biological regulation	-2.0893	2.22998	2.90622	20999	200	565	12	2.12389	0.606569	11545|12313|12387|15258|15289|16000|20821|21808|21844|97112|229906|433702	Parp1|Calm1|Ctnnb1|Hipk2|Hmgb1|Igf1|Trim21|Tgfb2|Tiam1|Nmd3|Gtf2b|Ncbp1	-0.0190469	0	12	0	0	-2.95649	5.7179
1	-2.08847	GO:0060045	M1	1	0	GO Biological Processes	19	positive regulation of cardiac muscle cell proliferation	19_GO:0040007 growth	-2.08847	4.95552	3.60505	20999	30	565	4	0.707965	0.352727	14173|14180|19664|22601	Fgf2|Fgf9|Rbpj|Yap1	-0.0190469	0	19	0	0	-2.66642	7.96422
1	-2.08847	GO:0034311	M1	1	0	GO Biological Processes	19	diol metabolic process	19_GO:0008152 metabolic process	-2.08847	4.95552	3.60505	20999	30	565	4	0.707965	0.352727	14528|19012|81535|230379	Gch1|Plpp1|Sgpp1|Acer2	-0.0190469	0	30	0	0	-2.37829	5.94662
1	-2.08694	mmu01240	M1	1	0	KEGG Pathway	24	Biosynthesis of cofactors - Mus musculus (house mouse)		-2.08694	2.44516	2.97339	20999	152	565	10	1.76991	0.55472	14528|14854|17768|54391|66454|71147|75735|79059|106564|108841	Gch1|Gss|Mthfd2|Rfk|Nmnat1|Oxsm|Pank1|Nme3|Ppcs|Rdh13	-0.0190469	0	18	0	0	-2.71531	2.75306
1	-2.07807	GO:0040034	M1	1	0	GO Biological Processes	19	regulation of development, heterochronic	19_GO:0032502 developmental process	-2.07807	6.96869	3.97139	20999	16	565	3	0.530973	0.305743	14180|19664|20720	Fgf9|Rbpj|Serpine2	-0.0190469	0	19	0	0	-2.66642	7.96422
1	-2.07807	GO:0006474	M1	1	0	GO Biological Processes	19	N-terminal protein amino acid acetylation	19_GO:0008152 metabolic process	-2.07807	6.96869	3.97139	20999	16	565	3	0.530973	0.305743	66897|72117|231713	Naa16|Naa50|Naa25	-0.0190469	0	22	0	0	-2.56534	10.1363
1	-2.07807	GO:0043951	M1	1	0	GO Biological Processes	19	negative regulation of cAMP-mediated signaling	19_GO:0048519 negative regulation of biological process	-2.07807	6.96869	3.97139	20999	16	565	3	0.530973	0.305743	14745|18390|54611	Lpar1|Oprm1|Pde3a	-0.0190469	0	38	0	0	-2.24782	7.96422
1	-2.07694	R-MMU-5654736	M1	1	0	Reactome Gene Sets	6	Signaling by FGFR1		-2.07694	3.95387	3.37104	20999	47	565	5	0.884956	0.394009	14171|14173|14176|14180|20416	Fgf17|Fgf2|Fgf5|Fgf9|Shc1	-0.0190469	0	1	0	0	-5.42063	13.515
1	-2.07694	GO:0006858	M1	1	0	GO Biological Processes	19	extracellular transport	19_GO:0051179 localization	-2.07694	3.95387	3.37104	20999	47	565	5	0.884956	0.394009	66722|66894|75050|212892|319953	Spag16|Wwp2|Kif27|Rsph4a|Ttll1	-0.0190469	0	36	0	0	-2.27922	4.79566
1	-2.07289	GO:0006412	M1	1	0	GO Biological Processes	19	translation	19_GO:0008152 metabolic process	-2.07289	1.80419	2.74125	20999	412	565	20	3.53982	0.777393	19106|27176|27367|54217|56280|56736|64655|66047|66235|66399|68572|69163|71984|72284|74600|77721|107734|225215|353242|433702	Eif2ak2|Rpl7a|Rpl3|Rpl36|Mrpl37|Rnf14|Mrps22|Mrpl54|Eif1ax|Tsfm|Mrpl58|Mrpl44|Sars2|LTO1|Mrpl47|Mrps5|Mrpl30|Rsl24d1|Mrpl21|Ncbp1	-0.0176683	0	3	0	0	-3.87642	4.03009
1	-2.06913	GO:0043603	M1	1	0	GO Biological Processes	19	amide metabolic process	19_GO:0008152 metabolic process	-2.06913	1.55449	2.63987	20999	789	565	33	5.84071	0.986598	14417|14854|18548|18597|19012|19106|22234|27176|27367|54217|56280|56736|64655|66047|66235|66399|68572|69163|71147|71984|72284|74442|74600|76187|76219|77721|106564|107734|210009|225215|230379|353242|433702	Gad2|Gss|Pcsk1|Pdha1|Plpp1|Eif2ak2|Ugcg|Rpl7a|Rpl3|Rpl36|Mrpl37|Rnf14|Mrps22|Mrpl54|Eif1ax|Tsfm|Mrpl58|Mrpl44|Oxsm|Sars2|LTO1|Sgms2|Mrpl47|Adhfe1|Arxes1|Mrps5|Ppcs|Mrpl30|Mtrr|Rsl24d1|Acer2|Mrpl21|Ncbp1	-0.0165703	0	3	0	0	-3.87642	4.03009
1	-2.05822	GO:0007423	M1	1	0	GO Biological Processes	19	sensory organ development	19_GO:0032502 developmental process	-2.05822	1.62096	2.65713	20999	642	565	28	4.95575	0.913048	11668|12161|12387|12814|12962|14173|14180|14790|15040|15165|15258|15289|16000|17910|18510|19664|21808|26564|56847|58208|64379|71461|72759|83453|108841|110253|268396|442801	Aldh1a1|Bmp6|Ctnnb1|Col11a1|Crybb3|Fgf2|Fgf9|Grcc10|H2-T23|Hcn1|Hipk2|Hmgb1|Igf1|Myo15a|Pax8|Rbpj|Tgfb2|Ror2|Aldh1a3|Bcl11b|Irx6|Ptk7|Tmem135|Chrdl1|Rdh13|Triobp|Sh3pxd2b|Arhgef15	-0.0161568	0	41	0	0	-2.21467	2.22656
1	-2.05653	R-MMU-196849	M1	1	0	Reactome Gene Sets	6	Metabolism of water-soluble vitamins and cofactors		-2.05653	2.75306	3.03715	20999	108	565	8	1.41593	0.49705	17768|54391|66454|67993|75735|106564|210009|671535	Mthfd2|Rfk|Nmnat1|Nudt12|Pank1|Ppcs|Mtrr|Parp10	-0.0161568	0	18	0	0	-2.71531	2.75306
1	-2.03865	GO:0032881	M1	1	0	GO Biological Processes	19	regulation of polysaccharide metabolic process	19_GO:0008152 metabolic process	-2.03865	3.8715	3.31179	20999	48	565	5	0.884956	0.394009	15289|16000|16367|69181|384783	Hmgb1|Igf1|Irs1|Dyrk2|Irs2	-0.0161568	0	4	0	0	-3.8136	9.29159
1	-2.03865	GO:0055023	M1	1	0	GO Biological Processes	19	positive regulation of cardiac muscle tissue growth	19_GO:0040007 growth	-2.03865	3.8715	3.31179	20999	48	565	5	0.884956	0.394009	14173|14180|16000|19664|22601	Fgf2|Fgf9|Igf1|Rbpj|Yap1	-0.0161568	0	19	0	0	-2.66642	7.96422
1	-2.03865	GO:0046173	M1	1	0	GO Biological Processes	19	polyol biosynthetic process	19_GO:0008152 metabolic process	-2.03865	3.8715	3.31179	20999	48	565	5	0.884956	0.394009	14173|14528|20280|67078|230379	Fgf2|Gch1|Scp2|Pgp|Acer2	-0.0161568	0	44	1	1	-2.03865	3.8715
1	-2.03865	GO:0043114	M1	1	0	GO Biological Processes	19	regulation of vascular permeability	19_GO:0032501 multicellular organismal process	-2.03865	3.8715	3.31179	20999	48	565	5	0.884956	0.394009	12161|12333|15465|27494|54611	Bmp6|Capn1|Hrh1|Amot|Pde3a	-0.0161568	0	45	1	1	-2.03865	3.8715
1	-2.03763	R-MMU-5654726	M1	1	0	Reactome Gene Sets	6	Negative regulation of FGFR1 signaling		-2.03763	4.79566	3.51663	20999	31	565	4	0.707965	0.352727	14171|14173|14176|14180	Fgf17|Fgf2|Fgf5|Fgf9	-0.0161568	0	1	0	0	-5.42063	13.515
1	-2.03763	GO:0003016	M1	1	0	GO Biological Processes	19	respiratory system process	19_GO:0032501 multicellular organismal process	-2.03763	4.79566	3.51663	20999	31	565	4	0.707965	0.352727	13599|17984|66722|319953	Ecel1|Ndn|Spag16|Ttll1	-0.0161568	0	36	0	0	-2.27922	4.79566
1	-2.03763	GO:0007288	M1	1	0	GO Biological Processes	19	sperm axoneme assembly	19_GO:0022414 reproductive process	-2.03763	4.79566	3.51663	20999	31	565	4	0.707965	0.352727	66722|69707|212517|319953	Spag16|Iqcg|Cfap44|Ttll1	-0.0161568	0	36	0	0	-2.27922	4.79566
1	-2.03763	GO:0008299	M1	1	0	GO Biological Processes	19	isoprenoid biosynthetic process	19_GO:0008152 metabolic process	-2.03763	4.79566	3.51663	20999	31	565	4	0.707965	0.352727	11668|56075|56847|75847	Aldh1a1|Pdss1|Aldh1a3|Crppa	-0.0161568	0	46	1	1	-2.03763	4.79566
1	-2.03689	GO:0110053	M1	1	0	GO Biological Processes	19	regulation of actin filament organization	19_GO:0050789 regulation of biological process	-2.03689	1.99106	2.77606	20999	280	565	15	2.65487	0.676323	11806|12333|14260|14745|16413|17974|22323|52428|65970|70420|73910|104027|268396|277360|442801	Apoa1|Capn1|Fmn1|Lpar1|Itgb1bp1|Nck2|Vasp|Rhpn2|Lima1|Arpin|Arhgap18|Synpo|Sh3pxd2b|Prex1|Arhgef15	-0.0161568	0	28	0	0	-2.39443	3.27939
1	-2.03559	R-MMU-9013026	M1	1	0	Reactome Gene Sets	6	RHOB GTPase cycle		-2.03559	3.32833	3.17405	20999	67	565	6	1.06195	0.43123	13830|22319|52428|56419|71704|277360	Stom|Vamp3|Rhpn2|Diaph3|Arhgef3|Prex1	-0.0161568	0	23	0	0	-2.53725	4.20751
1	-2.03559	R-MMU-9013106	M1	1	0	Reactome Gene Sets	6	RHOC GTPase cycle		-2.03559	3.32833	3.17405	20999	67	565	6	1.06195	0.43123	13830|22319|22379|56419|73910|277360	Stom|Vamp3|Fmnl3|Diaph3|Arhgap18|Prex1	-0.0161568	0	23	0	0	-2.53725	4.20751
1	-2.00518	GO:0032233	M1	1	0	GO Biological Processes	19	positive regulation of actin filament bundle assembly	19_GO:0048518 positive regulation of biological process	-2.00518	3.27939	3.1305	20999	68	565	6	1.06195	0.43123	11806|14745|16413|104027|268396|442801	Apoa1|Lpar1|Itgb1bp1|Synpo|Sh3pxd2b|Arhgef15	0	0	28	0	0	-2.39443	3.27939
1	-2.0024	GO:0051608	M1	1	0	GO Biological Processes	19	histamine transport	19_GO:0051179 localization	-2.0024	6.55877	3.81256	20999	17	565	3	0.530973	0.305743	11516|12426|20519	Adcyap1|Cckbr|Slc22a3	0	0	7	0	0	-3.20379	15.9284
1	-2.0024	R-MMU-9006335	M1	1	0	Reactome Gene Sets	6	Signaling by Erythropoietin		-2.0024	6.55877	3.81256	20999	17	565	3	0.530973	0.305743	12929|20416|384783	Crkl|Shc1|Irs2	0	0	13	0	0	-2.90414	11.1499
1	-2.0024	GO:2000696	M1	1	0	GO Biological Processes	19	regulation of epithelial cell differentiation involved in kidney development	19_GO:0032502 developmental process	-2.0024	6.55877	3.81256	20999	17	565	3	0.530973	0.305743	12387|18510|22601	Ctnnb1|Pax8|Yap1	0	0	26	0	0	-2.44911	9.29159
1	-2.0024	GO:0060766	M1	1	0	GO Biological Processes	19	negative regulation of androgen receptor signaling pathway	19_GO:0048519 negative regulation of biological process	-2.0024	6.55877	3.81256	20999	17	565	3	0.530973	0.305743	16000|17344|18673	Igf1|Pias2|Phb	0	0	33	0	0	-2.31494	6.55877
1	-2.00138	GO:0055017	M1	1	0	GO Biological Processes	19	cardiac muscle tissue growth	19_GO:0040007 growth	-2.00138	3.79249	3.25412	20999	49	565	5	0.884956	0.394009	12387|14173|14180|21808|76937	Ctnnb1|Fgf2|Fgf9|Tgfb2|2810429I04Rik	0	0	1	0	0	-5.42063	13.515

### Sheet: Cluster18_metascape
_MEMBER_gene	_LogP_gene	GO	_PATTERN_	_RANK_	GiniIndex	Category	CategoryID	Description	PARENT_GO	LogP	Enrichment	Z-score	#TotalGeneInLibrary	#GeneInGO	#GeneInHitList	#GeneInGOAndHitList	%InGO	STDV %InGO	GeneID	Hits	Log(q-value)	EvidenceCutoff	GROUP_ID	FirstInGroupByEnrichment	FirstInGroupByLogP	BestLogPInGroup	BestEnrichmentInGroup	URL
1	-4.86356	GO:0006974	M1	1	0	GO Biological Processes	19	DNA damage response	19_GO:0050896 response to stimulus	-4.86356	2.08525	4.8394	20999	730	538	39	7.24907	1.11792	12371|12450|13804|13871|14048|14087|14784|15193|17283|17314|17686|19365|20585|20892|21761|21938|22401|24086|24128|50883|52864|54125|56424|58186|60534|66634|67484|67941|67967|69263|102423|104721|209011|216166|229584|233826|233904|272551|320209	Casp9|Ccng1|Endog|Ercc2|Eya1|Fanca|Grb2|Hdgfl2|Men1|Mgmt|Msh3|Rad52|Hltf|Cenpx|Morf4l1|Tnfrsf1b|Zmat3|Tlk2|Xrn2|Chek2|Slx4|Polm|Stub1|Rad18|Fancg|Mcm8|Eepd1|Rps27l|Pold3|Rfc3|Hinfp|Ddx1|Sirt7|Plk5|Pogz|Palb2|Setd1a|Gins2|Ddx11	-0.649244	0	1	1	1	-4.86356	2.60211
1	-4.55978	GO:0090092	M1	1	0	GO Biological Processes	19	regulation of transmembrane receptor protein serine/threonine kinase signaling pathway	19_GO:0050896 response to stimulus	-4.55978	2.85946	5.01449	20999	273	538	20	3.71747	0.815655	12164|14118|14180|14463|17283|20379|20666|23892|50523|56424|67326|68010|70673|72789|223642|225631|238247|240725|241226|333088	Bmp8b|Fbn1|Fgf9|Gata4|Men1|Sfrp4|Sox11|Grem1|Lats2|Stub1|Adissp|Bambi|Prdm16|Veph1|Zc3h3|Onecut2|Arid4a|Sulf1|Itga8|Kcp	-0.649244	0	2	1	1	-4.55978	3.25263
1	-4.35661	GO:0006281	M1	1	0	GO Biological Processes	19	DNA repair	19_GO:0008152 metabolic process	-4.35661	2.29598	4.63764	20999	476	538	28	5.20446	0.957614	13871|14048|14087|15193|17314|17686|19365|20585|20892|21761|24128|50883|52864|54125|56424|58186|60534|66634|67484|67967|69263|102423|104721|209011|229584|233826|272551|320209	Ercc2|Eya1|Fanca|Hdgfl2|Mgmt|Msh3|Rad52|Hltf|Cenpx|Morf4l1|Xrn2|Chek2|Slx4|Polm|Stub1|Rad18|Fancg|Mcm8|Eepd1|Pold3|Rfc3|Hinfp|Ddx1|Sirt7|Pogz|Palb2|Gins2|Ddx11	-0.649244	0	1	0	0	-4.86356	2.60211
1	-4.31459	GO:0060296	M1	1	0	GO Biological Processes	19	regulation of cilium beat frequency involved in ciliary motility	19_GO:0040011 locomotion	-4.31459	17.3474	7.95389	20999	9	538	4	0.743494	0.370363	14894|52028|71870|102774	Cfap20|Bbs1|Cfap45|Bbs4	-0.649244	0	3	1	1	-4.31459	17.3474
1	-4.06178	GO:0090287	M1	1	0	GO Biological Processes	19	regulation of cellular response to growth factor stimulus	19_GO:0050896 response to stimulus	-4.06178	2.56145	4.56409	20999	320	538	21	3.90335	0.83499	14118|14180|14463|17283|18049|20379|20666|21413|23892|50523|56424|67326|68010|70673|72789|225631|238247|240725|241226|260299|333088	Fbn1|Fgf9|Gata4|Men1|Ngf|Sfrp4|Sox11|Tcf4|Grem1|Lats2|Stub1|Adissp|Bambi|Prdm16|Veph1|Onecut2|Arid4a|Sulf1|Itga8|Cadm4|Kcp	-0.493346	0	2	0	0	-4.55978	3.25263
1	-3.79336	GO:0002551	M1	1	0	GO Biological Processes	19	mast cell chemotaxis	19_GO:0040011 locomotion	-3.79336	23.419	8.12961	20999	5	538	3	0.557621	0.321044	12652|16590|19353	Chga|Kit|Rac1	-0.304107	0	4	1	1	-3.79336	23.419
1	-3.51614	GO:0050982	M1	1	0	GO Biological Processes	19	detection of mechanical stimulus	19_GO:0050896 response to stimulus	-3.51614	4.66049	4.86618	20999	67	538	8	1.48699	0.521807	15558|16000|16398|16480|16590|22138|110789|237523	Htr2a|Igf1|Itga2|Jup|Kit|Ttn|Adgrv1|Ptprq	-0.106666	0	5	1	1	-3.51614	4.66049
1	-3.42226	GO:0120031	M1	1	0	GO Biological Processes	19	plasma membrane bounded cell projection assembly	19_GO:0009987 cellular process	-3.42226	2.15843	3.95427	20999	434	538	24	4.46097	0.890049	11352|13852|14163|14745|14894|16590|18541|19353|27078|52028|66994|70415|74354|74682|77057|81896|102774|104346|170736|225631|234740|244653|636104|654470	Abl2|Stx2|Fgd1|Lpar1|Cfap20|Kit|Pcnt|Rac1|B9d1|Bbs1|Cep19|Stk26|Lrguk|Wdr35|Ston1|Ift122|Bbs4|Gas8|Parvb|Onecut2|Tmem231|Hydin|Cfap47|Tctn1	-0.106666	0	6	1	1	-3.42226	2.15843
1	-3.41983	R-MMU-73894	M1	1	0	Reactome Gene Sets	6	DNA Repair		-3.41983	2.49138	4.08852	20999	282	538	18	3.34572	0.775291	13871|14048|14087|17686|19365|20892|50883|52864|54125|58186|60534|66420|66979|69263|69833|78303|232314|233826	Ercc2|Eya1|Fanca|Msh3|Rad52|Cenpx|Chek2|Slx4|Polm|Rad18|Fancg|Polr2e|Pole4|Rfc3|Polr2f|H2bc27|Ppp4r2|Palb2	-0.106666	0	1	0	0	-4.86356	2.60211
1	-3.25352	GO:0030031	M1	1	0	GO Biological Processes	19	cell projection assembly	19_GO:0009987 cellular process	-3.25352	2.10036	3.80872	20999	446	538	24	4.46097	0.890049	11352|13852|14163|14745|14894|16590|18541|19353|27078|52028|66994|70415|74354|74682|77057|81896|102774|104346|170736|225631|234740|244653|636104|654470	Abl2|Stx2|Fgd1|Lpar1|Cfap20|Kit|Pcnt|Rac1|B9d1|Bbs1|Cep19|Stk26|Lrguk|Wdr35|Ston1|Ift122|Bbs4|Gas8|Parvb|Onecut2|Tmem231|Hydin|Cfap47|Tctn1	-0.104721	0	6	0	0	-3.42226	2.15843
1	-3.23874	GO:0032508	M1	1	0	GO Biological Processes	19	DNA duplex unwinding	19_GO:0009987 cellular process	-3.23874	5.71194	4.89704	20999	41	538	6	1.11524	0.45275	16952|20589|66634|104721|272551|320209	Anxa1|Ighmbp2|Mcm8|Ddx1|Gins2|Ddx11	-0.104721	0	7	1	1	-3.23874	5.71194
1	-3.18469	R-MMU-73772	M1	1	0	Reactome Gene Sets	6	RNA Polymerase I Promoter Escape		-3.18469	6.96993	5.12572	20999	28	538	5	0.929368	0.41369	13871|64424|66420|69833|70333	Ercc2|Polr1e|Polr2e|Polr2f|Polr1g	-0.104721	0	8	1	1	-3.18469	7.09665
1	-3.18118	GO:0033627	M1	1	0	GO Biological Processes	19	cell adhesion mediated by integrin	19_GO:0009987 cellular process	-3.18118	5.57594	4.81346	20999	42	538	6	1.11524	0.45275	14118|16398|16728|104099|109700|241226	Fbn1|Itga2|L1cam|Itga9|Itga1|Itga8	-0.104721	0	9	1	1	-3.18118	5.57594
1	-3.11426	GO:0017015	M1	1	0	GO Biological Processes	19	regulation of transforming growth factor beta receptor signaling pathway	19_GO:0050896 response to stimulus	-3.11426	3.15697	4.09205	20999	136	538	11	2.04461	0.610138	14118|17283|50523|56424|67326|68010|70673|72789|225631|238247|241226	Fbn1|Men1|Lats2|Stub1|Adissp|Bambi|Prdm16|Veph1|Onecut2|Arid4a|Itga8	-0.104721	0	2	0	0	-4.55978	3.25263
1	-3.11165	R-MMU-73863	M1	1	0	Reactome Gene Sets	6	RNA Polymerase I Transcription Termination		-3.11165	6.72959	5.00656	20999	29	538	5	0.929368	0.41369	13871|64424|66420|69833|70333	Ercc2|Polr1e|Polr2e|Polr2f|Polr1g	-0.104721	0	8	0	0	-3.18469	7.09665
1	-3.10929	GO:0003356	M1	1	0	GO Biological Processes	19	regulation of cilium beat frequency	19_GO:0050789 regulation of biological process	-3.10929	9.18391	5.47367	20999	17	538	4	0.743494	0.370363	14894|52028|71870|102774	Cfap20|Bbs1|Cfap45|Bbs4	-0.104721	0	3	0	0	-4.31459	17.3474
1	-3.10929	GO:0030970	M1	1	0	GO Biological Processes	19	retrograde protein transport, ER to cytosol	19_GO:0051179 localization	-3.10929	9.18391	5.47367	20999	17	538	4	0.743494	0.370363	11993|66212|76577|109815	Aup1|Sec61b|Faf2|Selenos	-0.104721	0	10	1	1	-3.10929	9.18391
1	-3.10929	GO:1903513	M1	1	0	GO Biological Processes	19	endoplasmic reticulum to cytosol transport	19_GO:0051179 localization	-3.10929	9.18391	5.47367	20999	17	538	4	0.743494	0.370363	11993|66212|76577|109815	Aup1|Sec61b|Faf2|Selenos	-0.104721	0	10	0	0	-3.10929	9.18391
1	-3.07022	GO:0097531	M1	1	0	GO Biological Processes	19	mast cell migration	19_GO:0002376 immune system process	-3.07022	14.6368	6.25546	20999	8	538	3	0.557621	0.321044	12652|16590|19353	Chga|Kit|Rac1	-0.104721	0	4	0	0	-3.79336	23.419
1	-3.03574	GO:1903844	M1	1	0	GO Biological Processes	19	regulation of cellular response to transforming growth factor beta stimulus	19_GO:0050896 response to stimulus	-3.03574	3.08883	4.00655	20999	139	538	11	2.04461	0.610138	14118|17283|50523|56424|67326|68010|70673|72789|225631|238247|241226	Fbn1|Men1|Lats2|Stub1|Adissp|Bambi|Prdm16|Veph1|Onecut2|Arid4a|Itga8	-0.104721	0	2	0	0	-4.55978	3.25263
1	-3.00898	GO:0014041	M1	1	0	GO Biological Processes	19	regulation of neuron maturation	19_GO:0032502 developmental process	-3.00898	8.67369	5.28134	20999	18	538	4	0.743494	0.370363	18049|19353|66725|668253	Ngf|Rac1|Lrrk2|Dleu2	-0.104721	0	11	1	1	-3.00898	8.67369
1	-2.97938	GO:0090100	M1	1	0	GO Biological Processes	19	positive regulation of transmembrane receptor protein serine/threonine kinase signaling pathway	19_GO:0048518 positive regulation of biological process	-2.97938	3.25263	4.01276	20999	120	538	10	1.85874	0.582296	12164|14180|14463|17283|20666|67326|223642|240725|241226|333088	Bmp8b|Fgf9|Gata4|Men1|Sox11|Adissp|Zc3h3|Sulf1|Itga8|Kcp	-0.104721	0	2	0	0	-4.55978	3.25263
1	-2.96688	GO:0098781	M1	1	0	GO Biological Processes	19	ncRNA transcription	19_GO:0008152 metabolic process	-2.96688	5.09108	4.50412	20999	46	538	6	1.11524	0.45275	13871|64424|69833|70333|209011|227644	Ercc2|Polr1e|Polr2f|Polr1g|Sirt7|Snapc4	-0.104721	0	8	0	0	-3.18469	7.09665
1	-2.95961	GO:0030177	M1	1	0	GO Biological Processes	19	positive regulation of Wnt signaling pathway	19_GO:0048518 positive regulation of biological process	-2.95961	3.02357	3.92332	20999	142	538	11	2.04461	0.610138	11352|14180|20379|26564|56811|66725|68010|71461|76441|77938|240725	Abl2|Fgf9|Sfrp4|Ror2|Dkk2|Lrrk2|Bambi|Ptk7|Daam2|Fam53b|Sulf1	-0.104721	0	12	1	1	-2.95961	3.22279
1	-2.9119	GO:0010517	M1	1	0	GO Biological Processes	19	regulation of phospholipase activity	19_GO:0065007 biological regulation	-2.9119	4.26908	4.24713	20999	64	538	7	1.30112	0.488566	11352|13982|14745|15558|15559|16952|19735	Abl2|Esr1|Lpar1|Htr2a|Htr2b|Anxa1|Rgs2	-0.104721	0	13	1	1	-2.9119	9.7579
1	-2.91013	GO:0008360	M1	1	0	GO Biological Processes	19	regulation of cell shape	19_GO:0032502 developmental process	-2.91013	2.98158	3.86905	20999	144	538	11	2.04461	0.610138	14163|14745|16590|16952|19353|20203|57778|68010|104252|108100|170736	Fgd1|Lpar1|Kit|Anxa1|Rac1|S100b|Fmnl1|Bambi|Cdc42ep2|Baiap2|Parvb	-0.104721	0	14	1	1	-2.91013	2.98158
1	-2.90973	GO:0060295	M1	1	0	GO Biological Processes	19	regulation of cilium movement involved in cell motility	19_GO:0040011 locomotion	-2.90973	6.09869	4.68039	20999	32	538	5	0.929368	0.41369	14894|52028|66793|71870|102774	Cfap20|Bbs1|Clxn|Cfap45|Bbs4	-0.104721	0	3	0	0	-4.31459	17.3474
1	-2.90973	GO:1902019	M1	1	0	GO Biological Processes	19	regulation of cilium-dependent cell motility	19_GO:0040011 locomotion	-2.90973	6.09869	4.68039	20999	32	538	5	0.929368	0.41369	14894|52028|66793|71870|102774	Cfap20|Bbs1|Clxn|Cfap45|Bbs4	-0.104721	0	3	0	0	-4.31459	17.3474
1	-2.90973	mmu03020	M1	1	0	KEGG Pathway	24	RNA polymerase - Mus musculus (house mouse)		-2.90973	6.09869	4.68039	20999	32	538	5	0.929368	0.41369	64424|66420|69833|70333|74414	Polr1e|Polr2e|Polr2f|Polr1g|Polr3c	-0.104721	0	8	0	0	-3.18469	7.09665
1	-2.86829	GO:0032392	M1	1	0	GO Biological Processes	19	DNA geometric change	19_GO:0009987 cellular process	-2.86829	4.87895	4.36264	20999	48	538	6	1.11524	0.45275	16952|20589|66634|104721|272551|320209	Anxa1|Ighmbp2|Mcm8|Ddx1|Gins2|Ddx11	-0.0780047	0	7	0	0	-3.23874	5.71194
1	-2.83275	R-MMU-216083	M1	1	0	Reactome Gene Sets	6	Integrin cell surface interactions		-2.83275	4.13971	4.14251	20999	66	538	7	1.30112	0.488566	12822|14118|16398|21923|104099|109700|241226	Col18a1|Fbn1|Itga2|Tnc|Itga9|Itga1|Itga8	-0.0567098	0	9	0	0	-3.18118	5.57594
1	-2.77474	GO:0030850	M1	1	0	GO Biological Processes	19	prostate gland development	19_GO:0022414 reproductive process	-2.77474	4.68379	4.22878	20999	50	538	6	1.11524	0.45275	13982|16000|16952|21923|56711|106389	Esr1|Igf1|Anxa1|Tnc|Plag1|Eaf2	-0.0147063	0	15	1	1	-2.77474	8.36391
1	-2.76294	GO:0040007	M1	1	0	GO Biological Processes	19	growth	19_GO:0040007 growth	-2.76294	1.87583	3.34658	20999	541	538	26	4.83271	0.924588	11352|13640|13871|13982|14180|14463|14824|15193|16000|16952|17283|18049|18541|20203|20346|20357|21923|22138|22764|56711|68861|71461|78829|106389|213084|233826	Abl2|Efna5|Ercc2|Esr1|Fgf9|Gata4|Grn|Hdgfl2|Igf1|Anxa1|Men1|Ngf|Pcnt|S100b|Sema3a|Sema5b|Tnc|Ttn|Zfx|Plag1|Dipk2a|Ptk7|Spacdr|Eaf2|Cdkl3|Palb2	-0.0147063	0	16	1	1	-2.76294	2.37998
1	-2.74973	GO:0071900	M1	1	0	GO Biological Processes	19	regulation of protein serine/threonine kinase activity	19_GO:0008152 metabolic process	-2.74973	2.12493	3.43633	20999	349	538	19	3.5316	0.795769	12449|12450|15558|15559|16000|16590|17283|18712|18768|19735|21934|26564|50523|52163|66725|68861|103844|235584|674895	Ccnf|Ccng1|Htr2a|Htr2b|Igf1|Kit|Men1|Pim1|Pkib|Rgs2|Tnfrsf11a|Ror2|Lats2|Camk1|Lrrk2|Dipk2a|Inca1|Dusp7|Nek10	-0.0147063	0	17	1	1	-2.74973	2.12493
1	-2.72972	GO:0010863	M1	1	0	GO Biological Processes	19	positive regulation of phospholipase C activity	19_GO:0065007 biological regulation	-2.72972	5.57594	4.39333	20999	35	538	5	0.929368	0.41369	11352|13982|14745|15558|15559	Abl2|Esr1|Lpar1|Htr2a|Htr2b	-0.0147063	0	13	0	0	-2.9119	9.7579
1	-2.71971	GO:0050433	M1	1	0	GO Biological Processes	19	regulation of catecholamine secretion	19_GO:0051179 localization	-2.71971	3.95973	3.99308	20999	69	538	7	1.30112	0.488566	11441|12652|13490|15558|53420|60510|110058	Chrna7|Chga|Drd3|Htr2a|Syt5|Syt9|Syt17	-0.0147063	0	18	1	1	-2.71971	4.64662
1	-2.70679	GO:0090263	M1	1	0	GO Biological Processes	19	positive regulation of canonical Wnt signaling pathway	19_GO:0048518 positive regulation of biological process	-2.70679	3.22279	3.77276	20999	109	538	9	1.67286	0.552937	14180|20379|26564|56811|66725|68010|71461|76441|77938	Fgf9|Sfrp4|Ror2|Dkk2|Lrrk2|Bambi|Ptk7|Daam2|Fam53b	-0.0147063	0	12	0	0	-2.95961	3.22279
1	-2.69409	GO:0051966	M1	1	0	GO Biological Processes	19	regulation of synaptic transmission, glutamatergic	19_GO:0050789 regulation of biological process	-2.69409	3.50846	3.8454	20999	89	538	8	1.48699	0.521807	12300|13490|15165|15558|26564|66725|230235|243931	Cacng2|Drd3|Hcn1|Htr2a|Ror2|Lrrk2|Frrs1l|Tshz3	-0.0147063	0	19	1	1	-2.69409	8.36391
1	-2.68581	GO:0050974	M1	1	0	GO Biological Processes	19	detection of mechanical stimulus involved in sensory perception	19_GO:0032501 multicellular organismal process	-2.68581	4.50365	4.10183	20999	52	538	6	1.11524	0.45275	15558|16000|16398|16590|110789|237523	Htr2a|Igf1|Itga2|Kit|Adgrv1|Ptprq	-0.0147063	0	5	0	0	-3.51614	4.66049
1	-2.66572	GO:0006360	M1	1	0	GO Biological Processes	19	transcription by RNA polymerase I	19_GO:0008152 metabolic process	-2.66572	7.09665	4.63925	20999	22	538	4	0.743494	0.370363	13871|64424|69833|70333	Ercc2|Polr1e|Polr2f|Polr1g	-0.0147063	0	8	0	0	-3.18469	7.09665
1	-2.65479	GO:0099504	M1	1	0	GO Biological Processes	19	synaptic vesicle cycle	19_GO:0051179 localization	-2.65479	2.76998	3.58642	20999	155	538	11	2.04461	0.610138	11973|13016|13017|13852|14824|20908|21823|53420|60510|66725|77057	Atp6v1e1|Ctbp1|Ctbp2|Stx2|Grn|Stx3|Th|Syt5|Syt9|Lrrk2|Ston1	-0.0147063	0	20	1	1	-2.65479	2.76998
1	-2.65241	GO:0030003	M1	1	0	GO Biological Processes	19	intracellular monoatomic cation homeostasis	19_GO:0042592 homeostatic process	-2.65241	1.96049	3.29401	20999	438	538	22	4.08922	0.853813	12010|12307|12652|13487|13490|14824|15558|15559|17134|20203|22065|22066|50765|54638|66725|73649|76614|76757|94220|224088|226781|331004	B2m|Calb1|Chga|Slc26a3|Drd3|Grn|Htr2a|Htr2b|Mafg|S100b|Trpc3|Trpc4|Tfr2|Ccdc22|Lrrk2|Cybrd1|Immt|Trdn|Cnnm4|Atp13a3|Slc30a10|Slc9a9	-0.0147063	0	21	1	1	-2.65241	1.96049
1	-2.64553	GO:0006259	M1	1	0	GO Biological Processes	19	DNA metabolic process	19_GO:0008152 metabolic process	-2.64553	1.71567	3.18684	20999	728	538	32	5.94796	1.01971	13804|13871|14048|14087|15193|17314|17686|19365|20585|20892|21761|24128|27214|50883|52864|54125|56424|58186|60534|66634|66979|67484|67967|69263|102423|104721|209011|229584|233826|238247|272551|320209	Endog|Ercc2|Eya1|Fanca|Hdgfl2|Mgmt|Msh3|Rad52|Hltf|Cenpx|Morf4l1|Xrn2|Dbf4|Chek2|Slx4|Polm|Stub1|Rad18|Fancg|Mcm8|Pole4|Eepd1|Pold3|Rfc3|Hinfp|Ddx1|Sirt7|Pogz|Palb2|Arid4a|Gins2|Ddx11	-0.0147063	0	1	0	0	-4.86356	2.60211
1	-2.63294	mmu05410	M1	1	0	KEGG Pathway	24	Hypertrophic cardiomyopathy - Mus musculus (house mouse)		-2.63294	3.43135	3.76902	20999	91	538	8	1.48699	0.521807	12300|16000|16398|22138|104099|108097|109700|241226	Cacng2|Igf1|Itga2|Ttn|Itga9|Prkab2|Itga1|Itga8	-0.0147063	0	9	0	0	-3.18118	5.57594
1	-2.61207	mmu04151	M1	1	0	KEGG Pathway	24	PI3K-Akt signaling pathway - Mus musculus (house mouse)		-2.61207	2.06574	3.30263	20999	359	538	19	3.5316	0.795769	12371|13640|14180|14708|14745|14784|16000|16150|16398|16590|18049|19353|21923|74343|75778|104099|109700|231991|241226	Casp9|Efna5|Fgf9|Gng7|Lpar1|Grb2|Igf1|Ikbkb|Itga2|Kit|Ngf|Rac1|Tnc|Crtc2|Them4|Itga9|Itga1|Creb5|Itga8	-0.0147063	0	9	0	0	-3.18118	5.57594
1	-2.60113	R-MMU-112382	M1	1	0	Reactome Gene Sets	6	Formation of RNA Pol II elongation complex		-2.60113	4.33684	3.98116	20999	54	538	6	1.11524	0.45275	13871|27632|66420|67923|69833|106389	Ercc2|Nelfe|Polr2e|Eloc|Polr2f|Eaf2	-0.0147063	0	8	0	0	-3.18469	7.09665
1	-2.60113	R-MMU-75955	M1	1	0	Reactome Gene Sets	6	RNA Polymerase II Transcription Elongation		-2.60113	4.33684	3.98116	20999	54	538	6	1.11524	0.45275	13871|27632|66420|67923|69833|106389	Ercc2|Nelfe|Polr2e|Eloc|Polr2f|Eaf2	-0.0147063	0	8	0	0	-3.18469	7.09665
1	-2.59153	GO:0032527	M1	1	0	GO Biological Processes	19	protein exit from endoplasmic reticulum	19_GO:0051179 localization	-2.59153	6.7881	4.50356	20999	23	538	4	0.743494	0.370363	11993|66212|76577|109815	Aup1|Sec61b|Faf2|Selenos	-0.0147063	0	10	0	0	-3.10929	9.18391
1	-2.56778	GO:0017004	M1	1	0	GO Biological Processes	19	cytochrome complex assembly	19_GO:0009987 cellular process	-2.56778	5.13574	4.13767	20999	38	538	5	0.929368	0.41369	12856|52469|56046|66278|100503890	Cox17|Coa3|Uqcc1|Smim20|Pet100	-0.0147063	0	22	1	1	-2.56778	6.50527
1	-2.5266	GO:0009582	M1	1	0	GO Biological Processes	19	detection of abiotic stimulus	19_GO:0050896 response to stimulus	-2.5266	2.82838	3.49425	20999	138	538	10	1.85874	0.582296	15558|16000|16398|16480|16590|20357|22138|64379|110789|237523	Htr2a|Igf1|Itga2|Jup|Kit|Sema5b|Ttn|Irx6|Adgrv1|Ptprq	-0.0147063	0	5	0	0	-3.51614	4.66049
1	-2.5219	GO:0006873	M1	1	0	GO Biological Processes	19	intracellular monoatomic ion homeostasis	19_GO:0042592 homeostatic process	-2.5219	1.91246	3.16919	20999	449	538	22	4.08922	0.853813	12010|12307|12652|13487|13490|14824|15558|15559|17134|20203|22065|22066|50765|54638|66725|73649|76614|76757|94220|224088|226781|331004	B2m|Calb1|Chga|Slc26a3|Drd3|Grn|Htr2a|Htr2b|Mafg|S100b|Trpc3|Trpc4|Tfr2|Ccdc22|Lrrk2|Cybrd1|Immt|Trdn|Cnnm4|Atp13a3|Slc30a10|Slc9a9	-0.0147063	0	21	0	0	-2.65241	1.96049
1	-2.52113	GO:0033617	M1	1	0	GO Biological Processes	19	mitochondrial cytochrome c oxidase assembly	19_GO:0009987 cellular process	-2.52113	6.50527	4.37572	20999	24	538	4	0.743494	0.370363	12856|52469|66278|100503890	Cox17|Coa3|Smim20|Pet100	-0.0147063	0	22	0	0	-2.56778	6.50527
1	-2.52113	GO:0050872	M1	1	0	GO Biological Processes	19	white fat cell differentiation	19_GO:0032502 developmental process	-2.52113	6.50527	4.37572	20999	24	538	4	0.743494	0.370363	13016|13017|70673|231991	Ctbp1|Ctbp2|Prdm16|Creb5	-0.0147063	0	23	1	1	-2.52113	6.50527
1	-2.51729	GO:1900274	M1	1	0	GO Biological Processes	19	regulation of phospholipase C activity	19_GO:0065007 biological regulation	-2.51729	5.00405	4.05838	20999	39	538	5	0.929368	0.41369	11352|13982|14745|15558|15559	Abl2|Esr1|Lpar1|Htr2a|Htr2b	-0.0147063	0	13	0	0	-2.9119	9.7579
1	-2.51189	R-MMU-674695	M1	1	0	Reactome Gene Sets	6	RNA Polymerase II Pre-transcription Events		-2.51189	3.64295	3.71804	20999	75	538	7	1.30112	0.488566	13871|27632|66420|67923|69833|106389|226182	Ercc2|Nelfe|Polr2e|Eloc|Polr2f|Eaf2|Taf5	-0.0147063	0	8	0	0	-3.18469	7.09665
1	-2.51189	WP1244	M1	1	0	WikiPathways	27	Estrogen signaling		-2.51189	3.64295	3.71804	20999	75	538	7	1.30112	0.488566	13871|13982|14784|16150|66420|69833|226182	Ercc2|Esr1|Grb2|Ikbkb|Polr2e|Polr2f|Taf5	-0.0147063	0	8	0	0	-3.18469	7.09665
1	-2.50922	GO:0010764	M1	1	0	GO Biological Processes	19	negative regulation of fibroblast migration	19_GO:0040011 locomotion	-2.50922	9.7579	4.92076	20999	12	538	3	0.557621	0.321044	15116|19353|114886	Has1|Rac1|Cygb	-0.0147063	0	4	0	0	-3.79336	23.419
1	-2.50922	GO:0071073	M1	1	0	GO Biological Processes	19	positive regulation of phospholipid biosynthetic process	19_GO:0048518 positive regulation of biological process	-2.50922	9.7579	4.92076	20999	12	538	3	0.557621	0.321044	15558|15559|18563	Htr2a|Htr2b|Pcx	-0.0147063	0	13	0	0	-2.9119	9.7579
1	-2.50722	GO:0048589	M1	1	0	GO Biological Processes	19	developmental growth	19_GO:0040007 growth	-2.50722	1.8205	3.12029	20999	536	538	25	4.64684	0.907518	11352|13640|13871|13982|14180|14463|14824|15193|16000|16952|17283|18049|18541|20203|20346|20357|21923|22138|22764|56711|68861|71461|78829|213084|233826	Abl2|Efna5|Ercc2|Esr1|Fgf9|Gata4|Grn|Hdgfl2|Igf1|Anxa1|Men1|Ngf|Pcnt|S100b|Sema3a|Sema5b|Tnc|Ttn|Zfx|Plag1|Dipk2a|Ptk7|Spacdr|Cdkl3|Palb2	-0.0147063	0	16	0	0	-2.76294	2.37998
1	-2.50396	GO:0009581	M1	1	0	GO Biological Processes	19	detection of external stimulus	19_GO:0050896 response to stimulus	-2.50396	2.80803	3.46795	20999	139	538	10	1.85874	0.582296	15558|16000|16398|16480|16590|20357|22138|64379|110789|237523	Htr2a|Igf1|Itga2|Jup|Kit|Sema5b|Ttn|Irx6|Adgrv1|Ptprq	-0.0147063	0	5	0	0	-3.51614	4.66049
1	-2.48429	GO:0043408	M1	1	0	GO Biological Processes	19	regulation of MAPK cascade	19_GO:0050896 response to stimulus	-2.48429	1.67428	3.04075	20999	746	538	32	5.94796	1.01971	11352|11441|12164|13982|14180|14463|14745|14784|15558|15559|16000|16590|16728|17283|18049|18168|18390|19255|19353|19735|20379|21934|26564|27632|54722|66725|109700|224619|226781|235584|237353|674895	Abl2|Chrna7|Bmp8b|Esr1|Fgf9|Gata4|Lpar1|Grb2|Htr2a|Htr2b|Igf1|Kit|L1cam|Men1|Ngf|Npy5r|Oprm1|Ptpn2|Rac1|Rgs2|Sfrp4|Tnfrsf11a|Ror2|Nelfe|Gsdme|Lrrk2|Itga1|Traf7|Slc30a10|Dusp7|Sh3rf3|Nek10	-0.00637347	0	24	1	1	-2.48429	2.17773
1	-2.48139	GO:0071103	M1	1	0	GO Biological Processes	19	DNA conformation change	19_GO:0009987 cellular process	-2.48139	4.10859	3.81073	20999	57	538	6	1.11524	0.45275	16952|20589|66634|104721|272551|320209	Anxa1|Ighmbp2|Mcm8|Ddx1|Gins2|Ddx11	-0.00637347	0	7	0	0	-3.23874	5.71194
1	-2.45197	GO:0048608	M1	1	0	GO Biological Processes	19	reproductive structure development	19_GO:0022414 reproductive process	-2.45197	2.09318	3.1801	20999	317	538	17	3.15985	0.754171	13982|14087|14180|14463|14766|16000|16590|16952|21923|22764|26564|56711|60534|66720|106389|238247|380684	Esr1|Fanca|Fgf9|Gata4|Adgrg1|Igf1|Kit|Anxa1|Tnc|Zfx|Ror2|Plag1|Fancg|Klhl10|Eaf2|Arid4a|Nefh	0	0	15	0	0	-2.77474	8.36391
1	-2.44747	GO:0080164	M1	1	0	GO Biological Processes	19	regulation of nitric oxide metabolic process	19_GO:0008152 metabolic process	-2.44747	3.54833	3.63258	20999	77	538	7	1.30112	0.488566	11605|13982|16000|18390|19353|74682|109815	Gla|Esr1|Igf1|Oprm1|Rac1|Wdr35|Selenos	0	0	25	1	1	-2.44747	4.7311
1	-2.41445	GO:1901137	M1	1	0	GO Biological Processes	19	carbohydrate derivative biosynthetic process	19_GO:0008152 metabolic process	-2.41445	1.79044	3.03176	20999	545	538	25	4.64684	0.907518	11821|12499|15116|16000|17716|17995|18701|20446|20452|54616|56703|66377|68631|69038|71685|74498|106564|110074|212627|212898|216739|278279|280645|331487|628779	Aprt|Entpd5|Has1|Igf1|ND1|Ndufv1|Pigf|St6galnac2|St8sia4|Extl3|Pigo|Ndufc1|Cryl1|Tmem258|Galnt14|Gorasp1|Ppcs|Dut|Prpsap2|Dse|Acsl6|Tmtc2|B3gat2|Uprt|Hs3st4	0	0	26	1	1	-2.41445	1.79044
1	-2.41229	GO:0048872	M1	1	0	GO Biological Processes	19	homeostasis of number of cells	19_GO:0042592 homeostatic process	-2.41229	2.02469	3.12101	20999	347	538	18	3.34572	0.775291	13871|14766|15122|15526|16150|16590|16952|17283|19255|19353|22764|24099|66720|83396|140795|238247|319653|328066	Ercc2|Adgrg1|Hba-a1|Hspa9|Ikbkb|Kit|Anxa1|Men1|Ptpn2|Rac1|Zfx|Tnfsf13b|Klhl10|Glis2|P2ry14|Arid4a|Slc25a40|Gm36723	0	0	27	1	1	-2.41229	2.02469
1	-2.39734	GO:0061458	M1	1	0	GO Biological Processes	19	reproductive system development	19_GO:0032502 developmental process	-2.39734	2.06709	3.12405	20999	321	538	17	3.15985	0.754171	13982|14087|14180|14463|14766|16000|16590|16952|21923|22764|26564|56711|60534|66720|106389|238247|380684	Esr1|Fanca|Fgf9|Gata4|Adgrg1|Igf1|Kit|Anxa1|Tnc|Zfx|Ror2|Plag1|Fancg|Klhl10|Eaf2|Arid4a|Nefh	0	0	15	0	0	-2.77474	8.36391
1	-2.39039	R-MMU-76071	M1	1	0	Reactome Gene Sets	6	RNA Polymerase III Transcription Initiation From Type 3 Promoter		-2.39039	6.00486	4.14062	20999	26	538	4	0.743494	0.370363	66420|69833|74414|227644	Polr2e|Polr2f|Polr3c|Snapc4	0	0	8	0	0	-3.18469	7.09665
1	-2.39039	GO:0045722	M1	1	0	GO Biological Processes	19	positive regulation of gluconeogenesis	19_GO:0048518 positive regulation of biological process	-2.39039	6.00486	4.14062	20999	26	538	4	0.743494	0.370363	13110|19255|76282|209011	Cyp2j6|Ptpn2|Gpt|Sirt7	0	0	28	1	1	-2.39039	6.00486
1	-2.39039	GO:0006929	M1	1	0	GO Biological Processes	19	substrate-dependent cell migration	19_GO:0009987 cellular process	-2.39039	6.00486	4.14062	20999	26	538	4	0.743494	0.370363	11352|16398|57778|77057	Abl2|Itga2|Fmnl1|Ston1	0	0	29	1	1	-2.39039	6.00486
1	-2.38919	GO:0048839	M1	1	0	GO Biological Processes	19	inner ear development	19_GO:0032502 developmental process	-2.38919	2.3383	3.21333	20999	217	538	13	2.41636	0.66203	14048|14180|14998|16000|19353|26563|26564|54722|71461|110789|233651|237523|241226	Eya1|Fgf9|H2-DMa|Igf1|Rac1|Ror1|Ror2|Gsdme|Ptk7|Adgrv1|Dchs1|Ptprq|Itga8	0	0	30	1	1	-2.38919	2.3383
1	-2.37501	R-MMU-6796648	M1	1	0	Reactome Gene Sets	6	TP53 Regulates Transcription of DNA Repair Genes		-2.37501	4.64662	3.8359	20999	42	538	5	0.929368	0.41369	13871|27632|66420|67923|69833	Ercc2|Nelfe|Polr2e|Eloc|Polr2f	0	0	8	0	0	-3.18469	7.09665
1	-2.37501	R-MMU-73762	M1	1	0	Reactome Gene Sets	6	RNA Polymerase I Transcription Initiation		-2.37501	4.64662	3.8359	20999	42	538	5	0.929368	0.41369	13871|64424|66420|69833|70333	Ercc2|Polr1e|Polr2e|Polr2f|Polr1g	0	0	8	0	0	-3.18469	7.09665
1	-2.37501	GO:0014059	M1	1	0	GO Biological Processes	19	regulation of dopamine secretion	19_GO:0051179 localization	-2.37501	4.64662	3.8359	20999	42	538	5	0.929368	0.41369	13490|15558|53420|60510|110058	Drd3|Htr2a|Syt5|Syt9|Syt17	0	0	18	0	0	-2.71971	4.64662
1	-2.37501	GO:0072337	M1	1	0	GO Biological Processes	19	modified amino acid transport	19_GO:0051179 localization	-2.37501	4.64662	3.8359	20999	42	538	5	0.929368	0.41369	11989|20540|83429|102857|330064	Slc7a3|Slc7a7|Ctns|Slc6a8|Slc5a6	0	0	31	1	1	-2.37501	4.64662
1	-2.37019	GO:0031344	M1	1	0	GO Biological Processes	19	regulation of cell projection organization	19_GO:0050789 regulation of biological process	-2.37019	1.63043	2.92885	20999	790	538	33	6.13383	1.0345	11352|12010|13640|14745|14824|16150|16398|16554|16590|16728|18040|18049|19353|19735|20346|20357|26563|26564|52163|66725|71461|74498|76441|102774|103199|104252|108100|171171|213084|216166|216739|668253|100503311	Abl2|B2m|Efna5|Lpar1|Grn|Ikbkb|Itga2|Kif13b|Kit|L1cam|Nefm|Ngf|Rac1|Rgs2|Sema3a|Sema5b|Ror1|Ror2|Camk1|Lrrk2|Ptk7|Gorasp1|Daam2|Bbs4|Fig4|Cdc42ep2|Baiap2|Ntng2|Cdkl3|Plk5|Acsl6|Dleu2|Pifo	0	0	32	1	1	-2.37019	2.13198
1	-2.36953	GO:0060632	M1	1	0	GO Biological Processes	19	regulation of microtubule-based movement	19_GO:0050789 regulation of biological process	-2.36953	3.90316	3.65162	20999	60	538	6	1.11524	0.45275	14894|52028|66793|71870|102774|380684	Cfap20|Bbs1|Clxn|Cfap45|Bbs4|Nefh	0	0	3	0	0	-4.31459	17.3474
1	-2.35315	GO:0051952	M1	1	0	GO Biological Processes	19	regulation of amine transport	19_GO:0051179 localization	-2.35315	2.85597	3.34747	20999	123	538	9	1.67286	0.552937	11441|12652|13490|15558|18168|19735|53420|60510|110058	Chrna7|Chga|Drd3|Htr2a|Npy5r|Rgs2|Syt5|Syt9|Syt17	0	0	18	0	0	-2.71971	4.64662
1	-2.34923	GO:0010975	M1	1	0	GO Biological Processes	19	regulation of neuron projection development	19_GO:0032502 developmental process	-2.34923	1.74668	2.9596	20999	581	538	26	4.83271	0.924588	11352|12010|13640|14745|14824|16150|16554|16728|18040|18049|19735|20346|20357|26563|26564|52163|66725|71461|74498|103199|108100|171171|213084|216166|216739|668253	Abl2|B2m|Efna5|Lpar1|Grn|Ikbkb|Kif13b|L1cam|Nefm|Ngf|Rgs2|Sema3a|Sema5b|Ror1|Ror2|Camk1|Lrrk2|Ptk7|Gorasp1|Fig4|Baiap2|Ntng2|Cdkl3|Plk5|Acsl6|Dleu2	0	0	32	0	0	-2.37019	2.13198
1	-2.33624	GO:0007423	M1	1	0	GO Biological Processes	19	sensory organ development	19_GO:0032502 developmental process	-2.33624	1.70231	2.93061	20999	642	538	28	5.20446	0.957614	12307|14048|14180|14824|14998|15165|16000|17342|18541|19353|20666|21823|26563|26564|27078|54722|64379|70673|71461|81896|83429|102774|110789|233651|234740|237523|237979|241226	Calb1|Eya1|Fgf9|Grn|H2-DMa|Hcn1|Igf1|Mitf|Pcnt|Rac1|Sox11|Th|Ror1|Ror2|B9d1|Gsdme|Irx6|Prdm16|Ptk7|Ift122|Ctns|Bbs4|Adgrv1|Dchs1|Tmem231|Ptprq|Sdk2|Itga8	0	0	30	0	0	-2.38919	2.3383
1	-2.33039	GO:0003352	M1	1	0	GO Biological Processes	19	regulation of cilium movement	19_GO:0050789 regulation of biological process	-2.33039	4.53856	3.76637	20999	43	538	5	0.929368	0.41369	14894|52028|66793|71870|102774	Cfap20|Bbs1|Clxn|Cfap45|Bbs4	0	0	3	0	0	-4.31459	17.3474
1	-2.33039	R-MMU-73854	M1	1	0	Reactome Gene Sets	6	RNA Polymerase I Promoter Clearance		-2.33039	4.53856	3.76637	20999	43	538	5	0.929368	0.41369	13871|64424|66420|69833|70333	Ercc2|Polr1e|Polr2e|Polr2f|Polr1g	0	0	8	0	0	-3.18469	7.09665
1	-2.32951	GO:0009303	M1	1	0	GO Biological Processes	19	rRNA transcription	19_GO:0008152 metabolic process	-2.32951	5.78246	4.03209	20999	27	538	4	0.743494	0.370363	13871|64424|70333|209011	Ercc2|Polr1e|Polr1g|Sirt7	0	0	8	0	0	-3.18469	7.09665
1	-2.32951	GO:0090335	M1	1	0	GO Biological Processes	19	regulation of brown fat cell differentiation	19_GO:0032502 developmental process	-2.32951	5.78246	4.03209	20999	27	538	4	0.743494	0.370363	14118|18712|70673|211739	Fbn1|Pim1|Prdm16|Vstm2a	0	0	33	1	1	-2.32951	6.88793
1	-2.3071	GO:0060736	M1	1	0	GO Biological Processes	19	prostate gland growth	19_GO:0040007 growth	-2.3071	8.36391	4.46925	20999	14	538	3	0.557621	0.321044	13982|16000|56711	Esr1|Igf1|Plag1	0	0	15	0	0	-2.77474	8.36391
1	-2.3071	GO:0051967	M1	1	0	GO Biological Processes	19	negative regulation of synaptic transmission, glutamatergic	19_GO:0048519 negative regulation of biological process	-2.3071	8.36391	4.46925	20999	14	538	3	0.557621	0.321044	13490|15165|15558	Drd3|Hcn1|Htr2a	0	0	19	0	0	-2.69409	8.36391
1	-2.30114	GO:0051347	M1	1	0	GO Biological Processes	19	positive regulation of transferase activity	19_GO:0065007 biological regulation	-2.30114	1.77753	2.93129	20999	527	538	24	4.46097	0.890049	11441|14118|15558|15559|16000|16590|18712|18768|19353|21934|23892|26563|26564|52163|55984|56424|56442|66725|68861|69263|227154|272551|674895|100503311	Chrna7|Fbn1|Htr2a|Htr2b|Igf1|Kit|Pim1|Pkib|Rac1|Tnfrsf11a|Grem1|Ror1|Ror2|Camk1|Camkk1|Stub1|Serinc1|Lrrk2|Dipk2a|Rfc3|Stradb|Gins2|Nek10|Pifo	0	0	17	0	0	-2.74973	2.12493
1	-2.28707	R-MMU-73864	M1	1	0	Reactome Gene Sets	6	RNA Polymerase I Transcription		-2.28707	4.43541	3.69894	20999	44	538	5	0.929368	0.41369	13871|64424|66420|69833|70333	Ercc2|Polr1e|Polr2e|Polr2f|Polr1g	0	0	8	0	0	-3.18469	7.09665
1	-2.27186	GO:0099003	M1	1	0	GO Biological Processes	19	vesicle-mediated transport in synapse	19_GO:0051179 localization	-2.27186	2.46751	3.15196	20999	174	538	11	2.04461	0.610138	11973|13016|13017|13852|14824|20908|21823|53420|60510|66725|77057	Atp6v1e1|Ctbp1|Ctbp2|Stx2|Grn|Stx3|Th|Syt5|Syt9|Lrrk2|Ston1	0	0	20	0	0	-2.65479	2.76998
1	-2.27129	GO:0006351	M1	1	0	GO Biological Processes	19	DNA-templated transcription	19_GO:0008152 metabolic process	-2.27129	1.76747	2.9018	20999	530	538	24	4.46097	0.890049	13871|13982|17342|20585|21422|24128|28077|57316|64424|66420|66656|67923|69833|70333|72843|74414|77305|102423|106389|209011|226182|227644|238247|381379	Ercc2|Esr1|Mitf|Hltf|Tfcp2|Xrn2|Med10|C1d|Polr1e|Polr2e|Eef1d|Eloc|Polr2f|Polr1g|Prdm4|Polr3c|Wdr82|Hinfp|Eaf2|Sirt7|Taf5|Snapc4|Arid4a|Med19	0	0	34	1	1	-2.27129	1.76747
1	-2.26985	R-MMU-5693532	M1	1	0	Reactome Gene Sets	6	DNA Double-Strand Break Repair		-2.26985	2.60211	3.19309	20999	150	538	10	1.85874	0.582296	14048|19365|50883|52864|54125|66979|69263|78303|232314|233826	Eya1|Rad52|Chek2|Slx4|Polm|Pole4|Rfc3|H2bc27|Ppp4r2|Palb2	0	0	1	0	0	-4.86356	2.60211
1	-2.26141	GO:0097659	M1	1	0	GO Biological Processes	19	nucleic acid-templated transcription	19_GO:0008152 metabolic process	-2.26141	1.76414	2.89201	20999	531	538	24	4.46097	0.890049	13871|13982|17342|20585|21422|24128|28077|57316|64424|66420|66656|67923|69833|70333|72843|74414|77305|102423|106389|209011|226182|227644|238247|381379	Ercc2|Esr1|Mitf|Hltf|Tfcp2|Xrn2|Med10|C1d|Polr1e|Polr2e|Eef1d|Eloc|Polr2f|Polr1g|Prdm4|Polr3c|Wdr82|Hinfp|Eaf2|Sirt7|Taf5|Snapc4|Arid4a|Med19	0	0	34	0	0	-2.27129	1.76747
1	-2.23867	GO:0060191	M1	1	0	GO Biological Processes	19	regulation of lipase activity	19_GO:0065007 biological regulation	-2.23867	3.25263	3.35442	20999	84	538	7	1.30112	0.488566	11352|13982|14745|15558|15559|16952|19735	Abl2|Esr1|Lpar1|Htr2a|Htr2b|Anxa1|Rgs2	0	0	13	0	0	-2.9119	9.7579
1	-2.22786	GO:0070372	M1	1	0	GO Biological Processes	19	regulation of ERK1 and ERK2 cascade	19_GO:0050896 response to stimulus	-2.22786	1.98664	2.94734	20999	334	538	17	3.15985	0.754171	11352|11441|13982|14463|15558|15559|16000|16728|18049|18168|18390|19255|21934|27632|224619|226781|674895	Abl2|Chrna7|Esr1|Gata4|Htr2a|Htr2b|Igf1|L1cam|Ngf|Npy5r|Oprm1|Ptpn2|Tnfrsf11a|Nelfe|Traf7|Slc30a10|Nek10	0	0	24	0	0	-2.48429	2.17773
1	-2.21845	GO:0150079	M1	1	0	GO Biological Processes	19	negative regulation of neuroinflammatory response	19_GO:0048519 negative regulation of biological process	-2.21845	7.80632	4.27593	20999	15	538	3	0.557621	0.321044	14824|16000|21938	Grn|Igf1|Tnfrsf1b	0	0	35	1	1	-2.21845	7.80632
1	-2.2156	R-MMU-5250913	M1	1	0	Reactome Gene Sets	6	Positive epigenetic regulation of rRNA expression		-2.2156	5.38367	3.83049	20999	29	538	4	0.743494	0.370363	64424|66420|69833|70333	Polr1e|Polr2e|Polr2f|Polr1g	0	0	8	0	0	-3.18469	7.09665
1	-2.2156	R-MMU-5250924	M1	1	0	Reactome Gene Sets	6	B-WICH complex positively regulates rRNA expression		-2.2156	5.38367	3.83049	20999	29	538	4	0.743494	0.370363	64424|66420|69833|70333	Polr1e|Polr2e|Polr2f|Polr1g	0	0	8	0	0	-3.18469	7.09665
1	-2.2156	GO:0008535	M1	1	0	GO Biological Processes	19	respiratory chain complex IV assembly	19_GO:0009987 cellular process	-2.2156	5.38367	3.83049	20999	29	538	4	0.743494	0.370363	12856|52469|66278|100503890	Cox17|Coa3|Smim20|Pet100	0	0	22	0	0	-2.56778	6.50527
1	-2.20862	GO:0022604	M1	1	0	GO Biological Processes	19	regulation of cell morphogenesis	19_GO:0032502 developmental process	-2.20862	2.08354	2.9651	20999	281	538	15	2.7881	0.709779	13640|14163|14745|16590|16952|19353|20203|57778|68010|104252|108100|110058|170736|171171|213084	Efna5|Fgd1|Lpar1|Kit|Anxa1|Rac1|S100b|Fmnl1|Bambi|Cdc42ep2|Baiap2|Syt17|Parvb|Ntng2|Cdkl3	0	0	14	0	0	-2.91013	2.98158
1	-2.20253	GO:0030510	M1	1	0	GO Biological Processes	19	regulation of BMP signaling pathway	19_GO:0050896 response to stimulus	-2.20253	2.91825	3.2257	20999	107	538	8	1.48699	0.521807	14118|14463|20379|20666|23892|68010|240725|333088	Fbn1|Gata4|Sfrp4|Sox11|Grem1|Bambi|Sulf1|Kcp	0	0	2	0	0	-4.55978	3.25263
1	-2.19847	GO:0001655	M1	1	0	GO Biological Processes	19	urogenital system development	19_GO:0032502 developmental process	-2.19847	3.60292	3.40806	20999	65	538	6	1.11524	0.45275	13982|16000|16952|21923|56711|106389	Esr1|Igf1|Anxa1|Tnc|Plag1|Eaf2	0	0	15	0	0	-2.77474	8.36391
1	-2.16541	mmu04714	M1	1	0	KEGG Pathway	24	Thermogenesis - Mus musculus (house mouse)		-2.16541	2.19658	2.9653	20999	231	538	13	2.41636	0.66203	12164|12856|14784|17708|17716|17995|52469|66152|66377|70673|108097|216739|231991	Bmp8b|Cox17|Grb2|COX1|ND1|Ndufv1|Coa3|Uqcr10|Ndufc1|Prdm16|Prkab2|Acsl6|Creb5	0	0	36	1	1	-2.16541	2.19658
1	-2.16424	GO:1903350	M1	1	0	GO Biological Processes	19	response to dopamine	19_GO:0050896 response to stimulus	-2.16424	4.1523	3.50817	20999	47	538	5	0.929368	0.41369	13490|15558|15559|18390|66725	Drd3|Htr2a|Htr2b|Oprm1|Lrrk2	0	0	13	0	0	-2.9119	9.7579
1	-2.16424	GO:1903351	M1	1	0	GO Biological Processes	19	cellular response to dopamine	19_GO:0050896 response to stimulus	-2.16424	4.1523	3.50817	20999	47	538	5	0.929368	0.41369	13490|15558|15559|18390|66725	Drd3|Htr2a|Htr2b|Oprm1|Lrrk2	0	0	13	0	0	-2.9119	9.7579
1	-2.14585	GO:0032774	M1	1	0	GO Biological Processes	19	RNA biosynthetic process	19_GO:0008152 metabolic process	-2.14585	1.72515	2.77611	20999	543	538	24	4.46097	0.890049	13871|13982|17342|20585|21422|24128|28077|57316|64424|66420|66656|67923|69833|70333|72843|74414|77305|102423|106389|209011|226182|227644|238247|381379	Ercc2|Esr1|Mitf|Hltf|Tfcp2|Xrn2|Med10|C1d|Polr1e|Polr2e|Eef1d|Eloc|Polr2f|Polr1g|Prdm4|Polr3c|Wdr82|Hinfp|Eaf2|Sirt7|Taf5|Snapc4|Arid4a|Med19	0	0	34	0	0	-2.27129	1.76747
1	-2.13652	GO:1903727	M1	1	0	GO Biological Processes	19	positive regulation of phospholipid metabolic process	19_GO:0048518 positive regulation of biological process	-2.13652	7.31842	4.0997	20999	16	538	3	0.557621	0.321044	15558|15559|18563	Htr2a|Htr2b|Pcx	0	0	13	0	0	-2.9119	9.7579
1	-2.13652	GO:0035721	M1	1	0	GO Biological Processes	19	intraciliary retrograde transport	19_GO:0051179 localization	-2.13652	7.31842	4.0997	20999	16	538	3	0.557621	0.321044	52028|74682|81896	Bbs1|Wdr35|Ift122	0	0	37	1	1	-2.13652	7.31842
1	-2.13652	GO:0033235	M1	1	0	GO Biological Processes	19	positive regulation of protein sumoylation	19_GO:0048518 positive regulation of biological process	-2.13652	7.31842	4.0997	20999	16	538	3	0.557621	0.321044	11863|66568|224619	Arnt|Rwdd3|Traf7	0	0	38	1	1	-2.13652	7.31842
1	-2.13526	GO:0070374	M1	1	0	GO Biological Processes	19	positive regulation of ERK1 and ERK2 cascade	19_GO:0048518 positive regulation of biological process	-2.13526	2.17773	2.93132	20999	233	538	13	2.41636	0.66203	11352|11441|13982|14463|15558|15559|16000|18049|18168|18390|21934|27632|226781	Abl2|Chrna7|Esr1|Gata4|Htr2a|Htr2b|Igf1|Ngf|Npy5r|Oprm1|Tnfrsf11a|Nelfe|Slc30a10	0	0	24	0	0	-2.48429	2.17773
1	-2.1109	GO:0036297	M1	1	0	GO Biological Processes	19	interstrand cross-link repair	19_GO:0008152 metabolic process	-2.1109	5.03634	3.64675	20999	31	538	4	0.743494	0.370363	14087|20892|60534|66634	Fanca|Cenpx|Fancg|Mcm8	0	0	39	1	1	-2.1109	5.03634
1	-2.09475	WP2841	M1	1	0	WikiPathways	27	Focal adhesion: PI3K-Akt-mTOR signaling pathway		-2.09475	1.97005	2.82191	20999	317	538	16	2.97398	0.732355	12371|13640|14180|14708|14745|14784|16000|16150|16398|16590|18049|21923|74343|104099|231991|241226	Casp9|Efna5|Fgf9|Gng7|Lpar1|Grb2|Igf1|Ikbkb|Itga2|Kit|Ngf|Tnc|Crtc2|Itga9|Creb5|Itga8	0	0	9	0	0	-3.18118	5.57594
1	-2.08352	GO:1903530	M1	1	0	GO Biological Processes	19	regulation of secretion by cell	19_GO:0051179 localization	-2.08352	1.61242	2.67619	20999	702	538	29	5.39033	0.973609	11441|12652|13490|13640|14118|14661|14761|15558|16000|16854|16952|18049|18168|18390|19353|20666|21934|21938|22138|50765|53420|56632|60510|66725|71764|99738|110058|244049|276952	Chrna7|Chga|Drd3|Efna5|Fbn1|Glud1|Gpr27|Htr2a|Igf1|Lgals3|Anxa1|Ngf|Npy5r|Oprm1|Rac1|Sox11|Tnfrsf11a|Tnfrsf1b|Ttn|Tfr2|Syt5|Sphk2|Syt9|Lrrk2|C2cd2l|Kcnc4|Syt17|Mctp2|Rasl10b	0	0	18	0	0	-2.71971	4.64662
1	-2.07846	GO:0065004	M1	1	0	GO Biological Processes	19	protein-DNA complex assembly	19_GO:0009987 cellular process	-2.07846	2.43947	2.96376	20999	160	538	10	1.85874	0.582296	13982|17954|19365|20892|21413|28077|64424|226182|229584|381379	Esr1|Nap1l2|Rad52|Cenpx|Tcf4|Med10|Polr1e|Taf5|Pogz|Med19	0	0	40	1	1	-2.07846	2.43947
1	-2.07549	GO:0045859	M1	1	0	GO Biological Processes	19	regulation of protein kinase activity	19_GO:0008152 metabolic process	-2.07549	1.66092	2.68843	20999	611	538	26	4.83271	0.924588	12449|12450|14118|15558|15559|16000|16590|17283|18712|18768|19255|19735|21934|22138|23892|26564|50523|52163|55984|66725|68861|103844|227154|235584|237523|674895	Ccnf|Ccng1|Fbn1|Htr2a|Htr2b|Igf1|Kit|Men1|Pim1|Pkib|Ptpn2|Rgs2|Tnfrsf11a|Ttn|Grem1|Ror2|Lats2|Camk1|Camkk1|Lrrk2|Dipk2a|Inca1|Stradb|Dusp7|Ptprq|Nek10	0	0	17	0	0	-2.74973	2.12493
1	-2.07113	GO:0031346	M1	1	0	GO Biological Processes	19	positive regulation of cell projection organization	19_GO:0048518 positive regulation of biological process	-2.07113	1.77416	2.72836	20999	462	538	21	3.90335	0.83499	11352|13640|14824|16150|16398|16590|16728|18049|19353|19735|26563|26564|52163|71461|102774|103199|104252|108100|213084|216166|216739	Abl2|Efna5|Grn|Ikbkb|Itga2|Kit|L1cam|Ngf|Rac1|Rgs2|Ror1|Ror2|Camk1|Ptk7|Bbs4|Fig4|Cdc42ep2|Baiap2|Cdkl3|Plk5|Acsl6	0	0	32	0	0	-2.37019	2.13198
1	-2.06176	GO:0010976	M1	1	0	GO Biological Processes	19	positive regulation of neuron projection development	19_GO:0032502 developmental process	-2.06176	2.13198	2.84786	20999	238	538	13	2.41636	0.66203	11352|14824|16150|18049|19735|26563|26564|52163|71461|103199|108100|216166|216739	Abl2|Grn|Ikbkb|Ngf|Rgs2|Ror1|Ror2|Camk1|Ptk7|Fig4|Baiap2|Plk5|Acsl6	0	0	32	0	0	-2.37019	2.13198
1	-2.06162	R-MMU-113418	M1	1	0	Reactome Gene Sets	6	Formation of the Early Elongation Complex		-2.06162	4.87895	3.56072	20999	32	538	4	0.743494	0.370363	13871|27632|66420|69833	Ercc2|Nelfe|Polr2e|Polr2f	0	0	8	0	0	-3.18469	7.09665
1	-2.06162	GO:0150077	M1	1	0	GO Biological Processes	19	regulation of neuroinflammatory response	19_GO:0050896 response to stimulus	-2.06162	4.87895	3.56072	20999	32	538	4	0.743494	0.370363	14824|16000|21938|66725	Grn|Igf1|Tnfrsf1b|Lrrk2	0	0	35	0	0	-2.21845	7.80632
1	-2.06044	GO:0090336	M1	1	0	GO Biological Processes	19	positive regulation of brown fat cell differentiation	19_GO:0032502 developmental process	-2.06044	6.88793	3.93804	20999	17	538	3	0.557621	0.321044	18712|70673|211739	Pim1|Prdm16|Vstm2a	0	0	33	0	0	-2.32951	6.88793
1	-2.05152	GO:0048871	M1	1	0	GO Biological Processes	19	multicellular organismal-level homeostasis	19_GO:0042592 homeostatic process	-2.05152	1.60328	2.64402	20999	706	538	29	5.39033	0.973609	12010|12164|13871|14766|15122|15526|15558|16150|16590|16952|17283|19255|19353|21934|22764|24099|50765|52028|66720|73649|83396|83429|102774|110789|140795|238247|319653|328066|100503924	B2m|Bmp8b|Ercc2|Adgrg1|Hba-a1|Hspa9|Htr2a|Ikbkb|Kit|Anxa1|Men1|Ptpn2|Rac1|Tnfrsf11a|Zfx|Tnfsf13b|Tfr2|Bbs1|Klhl10|Cybrd1|Glis2|Ctns|Bbs4|Adgrv1|P2ry14|Arid4a|Slc25a40|Gm36723|Fcor	0	0	27	0	0	-2.41229	2.02469
1	-2.03567	GO:0043549	M1	1	0	GO Biological Processes	19	regulation of kinase activity	19_GO:0008152 metabolic process	-2.03567	1.59875	2.62802	20999	708	538	29	5.39033	0.973609	12449|12450|14118|15558|15559|16000|16590|17283|18712|18768|19255|19353|19735|21934|22138|23892|26563|26564|50523|52163|55984|66725|68861|103844|227154|235584|237523|674895|100503311	Ccnf|Ccng1|Fbn1|Htr2a|Htr2b|Igf1|Kit|Men1|Pim1|Pkib|Ptpn2|Rac1|Rgs2|Tnfrsf11a|Ttn|Grem1|Ror1|Ror2|Lats2|Camk1|Camkk1|Lrrk2|Dipk2a|Inca1|Stradb|Dusp7|Ptprq|Nek10|Pifo	0	0	17	0	0	-2.74973	2.12493
1	-2.0352	GO:0055080	M1	1	0	GO Biological Processes	19	monoatomic cation homeostasis	19_GO:0042592 homeostatic process	-2.0352	1.70996	2.67132	20999	525	538	23	4.27509	0.872156	12010|12307|12652|13487|13490|14824|15558|15559|17134|20203|22065|22066|50765|54638|66725|73649|76614|76757|94220|224088|226781|278279|331004	B2m|Calb1|Chga|Slc26a3|Drd3|Grn|Htr2a|Htr2b|Mafg|S100b|Trpc3|Trpc4|Tfr2|Ccdc22|Lrrk2|Cybrd1|Immt|Trdn|Cnnm4|Atp13a3|Slc30a10|Tmtc2|Slc9a9	0	0	21	0	0	-2.65241	1.96049
1	-2.02879	GO:0009612	M1	1	0	GO Biological Processes	19	response to mechanical stimulus	19_GO:0050896 response to stimulus	-2.02879	2.28376	2.86704	20999	188	538	11	2.04461	0.610138	11352|14463|15558|16000|16398|16480|16590|19353|22138|110789|237523	Abl2|Gata4|Htr2a|Igf1|Itga2|Jup|Kit|Rac1|Ttn|Adgrv1|Ptprq	0	0	5	0	0	-3.51614	4.66049
1	-2.01526	mmu03460	M1	1	0	KEGG Pathway	24	Fanconi anemia pathway - Mus musculus (house mouse)		-2.01526	3.82663	3.27717	20999	51	538	5	0.929368	0.41369	14087|20892|52864|60534|233826	Fanca|Cenpx|Slx4|Fancg|Palb2	0	0	39	0	0	-2.1109	5.03634
1	-2.01421	R-MMU-74158	M1	1	0	Reactome Gene Sets	6	RNA Polymerase III Transcription		-2.01421	4.7311	3.47819	20999	33	538	4	0.743494	0.370363	66420|69833|74414|227644	Polr2e|Polr2f|Polr3c|Snapc4	0	0	8	0	0	-3.18469	7.09665
1	-2.01421	R-MMU-76046	M1	1	0	Reactome Gene Sets	6	RNA Polymerase III Transcription Initiation		-2.01421	4.7311	3.47819	20999	33	538	4	0.743494	0.370363	66420|69833|74414|227644	Polr2e|Polr2f|Polr3c|Snapc4	0	0	8	0	0	-3.18469	7.09665
1	-2.01421	GO:1903429	M1	1	0	GO Biological Processes	19	regulation of cell maturation	19_GO:0032502 developmental process	-2.01421	4.7311	3.47819	20999	33	538	4	0.743494	0.370363	18049|19353|66725|668253	Ngf|Rac1|Lrrk2|Dleu2	0	0	11	0	0	-3.00898	8.67369
1	-2.01421	GO:0050999	M1	1	0	GO Biological Processes	19	regulation of nitric-oxide synthase activity	19_GO:0065007 biological regulation	-2.01421	4.7311	3.47819	20999	33	538	4	0.743494	0.370363	11605|13982|15559|18162	Gla|Esr1|Htr2b|Npr3	0	0	25	0	0	-2.44747	4.7311
1	-2.01421	GO:0035335	M1	1	0	GO Biological Processes	19	peptidyl-tyrosine dephosphorylation	19_GO:0008152 metabolic process	-2.01421	4.7311	3.47819	20999	33	538	4	0.743494	0.370363	19249|19255|235584|237523	Ptpn13|Ptpn2|Dusp7|Ptprq	0	0	41	1	1	-2.01421	4.7311
1	-2.00699	GO:0060560	M1	1	0	GO Biological Processes	19	developmental growth involved in morphogenesis	19_GO:0040007 growth	-2.00699	2.37998	2.87682	20999	164	538	10	1.85874	0.582296	13640|13982|18049|20203|20346|20357|21923|71461|78829|213084	Efna5|Esr1|Ngf|S100b|Sema3a|Sema5b|Tnc|Ptk7|Spacdr|Cdkl3	0	0	16	0	0	-2.76294	2.37998
1	-2.00294	GO:0030512	M1	1	0	GO Biological Processes	19	negative regulation of transforming growth factor beta receptor signaling pathway	19_GO:0048519 negative regulation of biological process	-2.00294	2.93786	3.03701	20999	93	538	7	1.30112	0.488566	14118|56424|68010|70673|72789|225631|238247	Fbn1|Stub1|Bambi|Prdm16|Veph1|Onecut2|Arid4a	0	0	2	0	0	-4.55978	3.25263

### Sheet: Cluster20_metascape
_MEMBER_gene	_LogP_gene	GO	_PATTERN_	_RANK_	GiniIndex	Category	CategoryID	Description	PARENT_GO	LogP	Enrichment	Z-score	#TotalGeneInLibrary	#GeneInGO	#GeneInHitList	#GeneInGOAndHitList	%InGO	STDV %InGO	GeneID	Hits	Log(q-value)	EvidenceCutoff	GROUP_ID	FirstInGroupByEnrichment	FirstInGroupByLogP	BestLogPInGroup	BestEnrichmentInGroup	URL
1	-5.47634	GO:1901888	M1	1	0	GO Biological Processes	19	regulation of cell junction assembly	19_GO:0050789 regulation of biological process	-5.47634	2.89563	5.58417	21162	246	713	24	3.36606	0.675431	11418|11465|11603|13837|14804|16413|18186|18208|18606|19247|20563|20617|22330|22418|56724|60367|99633|216028|242384|319476|320712|331461|396184|399558	Asic2|Actg1|Agrn|Epha3|Grid2|Itgb1bp1|Nrp1|Ntn1|Enpp2|Ptpn11|Slit2|Snca|Vcl|Wnt5a|Cript|Il1rapl2|Adgrl2|Lrrtm3|Lingo2|Lrtm1|Abi3bp|Il1rapl1|Flrt1|Flrt2	-1.43973	0	1	1	1	-5.47634	4.56619
1	-5.13237	GO:0051963	M1	1	0	GO Biological Processes	19	regulation of synapse assembly	19_GO:0032502 developmental process	-5.13237	3.50392	5.62966	21162	144	713	17	2.38429	0.57134	11418|11603|14804|18208|20563|20617|22418|56724|60367|99633|216028|242384|319476|320712|331461|396184|399558	Asic2|Agrn|Grid2|Ntn1|Slit2|Snca|Wnt5a|Cript|Il1rapl2|Adgrl2|Lrrtm3|Lingo2|Lrtm1|Abi3bp|Il1rapl1|Flrt1|Flrt2	-1.43973	0	1	0	0	-5.47634	4.56619
1	-4.52178	GO:1901890	M1	1	0	GO Biological Processes	19	positive regulation of cell junction assembly	19_GO:0048518 positive regulation of biological process	-4.52178	3.45119	5.21432	21162	129	713	15	2.10379	0.537451	11418|11603|14804|16413|18186|18606|19247|20563|99633|216028|242384|319476|331461|396184|399558	Asic2|Agrn|Grid2|Itgb1bp1|Nrp1|Enpp2|Ptpn11|Slit2|Adgrl2|Lrrtm3|Lingo2|Lrtm1|Il1rapl1|Flrt1|Flrt2	-1.15329	0	1	0	0	-5.47634	4.56619
1	-4.0294	GO:0051965	M1	1	0	GO Biological Processes	19	positive regulation of synapse assembly	19_GO:0032502 developmental process	-4.0294	3.98149	5.05106	21162	82	713	11	1.54278	0.461563	11418|11603|14804|20563|99633|216028|242384|319476|331461|396184|399558	Asic2|Agrn|Grid2|Slit2|Adgrl2|Lrrtm3|Lingo2|Lrtm1|Il1rapl1|Flrt1|Flrt2	-0.952413	0	1	0	0	-5.47634	4.56619
1	-2.75067	GO:0051962	M1	1	0	GO Biological Processes	19	positive regulation of nervous system development	19_GO:0032502 developmental process	-2.75067	1.89771	3.3456	21162	391	713	25	3.50631	0.688858	11418|11603|12561|13051|14804|16728|18186|18208|18606|18997|20563|22418|24136|66515|99152|99633|108071|216028|217715|242384|319476|329559|331461|396184|399558	Asic2|Agrn|Cdh4|Cx3cr1|Grid2|L1cam|Nrp1|Ntn1|Enpp2|Pou4f2|Slit2|Wnt5a|Zeb2|Cul7|Anapc2|Adgrl2|Grm5|Lrrtm3|Eif2b2|Lingo2|Lrtm1|Zfp335|Il1rapl1|Flrt1|Flrt2	-0.446388	0	1	0	0	-5.47634	4.56619
1	-2.74248	GO:1905606	M1	1	0	GO Biological Processes	19	regulation of presynapse assembly	19_GO:0032502 developmental process	-2.74248	4.56619	4.16232	21162	39	713	6	0.841515	0.342098	14804|20617|60367|216028|319476|331461	Grid2|Snca|Il1rapl2|Lrrtm3|Lrtm1|Il1rapl1	-0.446388	0	1	0	0	-5.47634	4.56619
1	-2.71193	GO:0050807	M1	1	0	GO Biological Processes	19	regulation of synapse organization	19_GO:0050789 regulation of biological process	-2.71193	2.0171	3.36308	21162	309	713	21	2.9453	0.633182	11418|11603|14804|18208|20563|20617|22418|26564|56724|59036|60367|70178|99152|99633|216028|242384|319476|320712|331461|396184|399558	Asic2|Agrn|Grid2|Ntn1|Slit2|Snca|Wnt5a|Ror2|Cript|Dact1|Il1rapl2|Abhd17c|Anapc2|Adgrl2|Lrrtm3|Lingo2|Lrtm1|Abi3bp|Il1rapl1|Flrt1|Flrt2	-0.438011	0	1	0	0	-5.47634	4.56619
1	-2.57929	GO:0050803	M1	1	0	GO Biological Processes	19	regulation of synapse structure or activity	19_GO:0065007 biological regulation	-2.57929	1.9662	3.23647	21162	317	713	21	2.9453	0.633182	11418|11603|14804|18208|20563|20617|22418|26564|56724|59036|60367|70178|99152|99633|216028|242384|319476|320712|331461|396184|399558	Asic2|Agrn|Grid2|Ntn1|Slit2|Snca|Wnt5a|Ror2|Cript|Dact1|Il1rapl2|Abhd17c|Anapc2|Adgrl2|Lrrtm3|Lingo2|Lrtm1|Abi3bp|Il1rapl1|Flrt1|Flrt2	-0.37631	0	1	0	0	-5.47634	4.56619
1	-2.52033	GO:0099174	M1	1	0	GO Biological Processes	19	regulation of presynapse organization	19_GO:0050789 regulation of biological process	-2.52033	4.14143	3.85036	21162	43	713	6	0.841515	0.342098	14804|20617|60367|216028|319476|331461	Grid2|Snca|Il1rapl2|Lrrtm3|Lrtm1|Il1rapl1	-0.334366	0	1	0	0	-5.47634	4.56619
1	-2.43047	GO:0051960	M1	1	0	GO Biological Processes	19	regulation of nervous system development	19_GO:0032502 developmental process	-2.43047	1.64613	2.98518	21162	595	713	33	4.62833	0.786823	11418|11603|12561|13051|13131|13388|14804|16728|18125|18186|18208|18606|18997|19401|20563|21752|22418|24136|66515|99152|99633|108071|214968|216028|217715|218772|242384|319476|320790|329559|331461|396184|399558	Asic2|Agrn|Cdh4|Cx3cr1|Dab1|Dll1|Grid2|L1cam|Nos1|Nrp1|Ntn1|Enpp2|Pou4f2|Rara|Slit2|Tert|Wnt5a|Zeb2|Cul7|Anapc2|Adgrl2|Grm5|Sema6d|Lrrtm3|Eif2b2|Rarb|Lingo2|Lrtm1|Chd7|Zfp335|Il1rapl1|Flrt1|Flrt2	-0.286907	0	1	0	0	-5.47634	4.56619
1	-2.40582	GO:0044089	M1	1	0	GO Biological Processes	19	positive regulation of cellular component biogenesis	19_GO:0048518 positive regulation of biological process	-2.40582	1.66985	2.97495	21162	551	713	31	4.34783	0.763728	11418|11603|13870|14745|14804|16413|18186|18606|19247|20563|20617|21809|26420|27681|29816|50490|55978|56430|75974|99633|103742|104215|104252|170643|211401|216028|242384|319476|331461|396184|399558	Asic2|Agrn|Ercc1|Lpar1|Grid2|Itgb1bp1|Nrp1|Enpp2|Ptpn11|Slit2|Snca|Tgfb3|Mapk9|Snf8|Hip1r|Nox4|Ift20|Clip1|Dock11|Adgrl2|Mien1|Rhoq|Cdc42ep2|Kirrel1|Mtss1|Lrrtm3|Lingo2|Lrtm1|Il1rapl1|Flrt1|Flrt2	-0.283419	0	1	0	0	-5.47634	4.56619
1	-5.23353	WP2185	M1	1	0	WikiPathways	27	Purine metabolism		-5.23353	3.27863	5.60284	21162	172	713	19	2.6648	0.603146	14198|18575|18578|18968|20018|20022|20133|23972|50773|64424|68870|74167|76025|104111|215446|218461|229949|241489|245841	Fhit|Pde1c|Pde4b|Pola1|Polr1d|Polr2j|Rrm1|Papss2|Nt5c|Polr1e|Ak8|Nudt9|Cant1|Adcy3|Entpd3|Pde8b|Ak5|Pde11a|Polr2h	-1.43973	0	2	1	1	-5.23353	3.27863
1	-3.75579	mmu00230	M1	1	0	KEGG Pathway	24	Purine metabolism - Mus musculus (house mouse)		-3.75579	3.10092	4.55554	21162	134	713	14	1.96353	0.519599	14198|18575|18578|20133|23972|50773|68870|74167|76025|104111|215446|218461|229949|241489	Fhit|Pde1c|Pde4b|Rrm1|Papss2|Nt5c|Ak8|Nudt9|Cant1|Adcy3|Entpd3|Pde8b|Ak5|Pde11a	-0.769396	0	2	0	0	-5.23353	3.27863
1	-5.10282	GO:0034330	M1	1	0	GO Biological Processes	19	cell junction organization	19_GO:0009987 cellular process	-5.10282	2.11247	4.99115	21162	562	713	40	5.6101	0.861794	11418|11465|11603|12297|12554|12561|13051|13837|14394|14804|14811|16728|16774|18186|19024|19272|20615|20617|21809|22330|23836|23859|29816|59036|67453|67703|69524|74018|77090|99633|108071|170643|195733|211401|216805|230868|232533|235431|320865|331461	Asic2|Actg1|Agrn|Cacnb3|Cdh13|Cdh4|Cx3cr1|Epha3|Gabra1|Grid2|Grin2a|L1cam|Lama3|Nrp1|Ppfibp2|Ptprk|Snapin|Snca|Tgfb3|Vcl|Cdh20|Dlg2|Hip1r|Dact1|Slc25a46|Kirrel3|Esam|Als2|Ocel1|Adgrl2|Grm5|Kirrel1|Grhl1|Mtss1|Flcn|Igsf21|Stk38l|Coro2b|Cdh18|Il1rapl1	-1.43973	0	3	1	1	-5.10282	2.11247
1	-3.14068	GO:0050808	M1	1	0	GO Biological Processes	19	synapse organization	19_GO:0009987 cellular process	-3.14068	2.05874	3.70772	21162	346	713	24	3.36606	0.675431	11418|11603|12297|13051|13837|14394|14804|14811|16728|18186|19024|20615|20617|23859|29816|59036|67453|67703|74018|99633|108071|230868|232533|331461	Asic2|Agrn|Cacnb3|Cx3cr1|Epha3|Gabra1|Grid2|Grin2a|L1cam|Nrp1|Ppfibp2|Snapin|Snca|Dlg2|Hip1r|Dact1|Slc25a46|Kirrel3|Als2|Adgrl2|Grm5|Igsf21|Stk38l|Il1rapl1	-0.571183	0	3	0	0	-5.10282	2.11247
1	-2.44919	GO:0034329	M1	1	0	GO Biological Processes	19	cell junction assembly	19_GO:0009987 cellular process	-2.44919	1.99267	3.13919	21162	283	713	19	2.6648	0.603146	11418|11465|11603|12554|12561|14394|14804|16774|19272|22330|23836|67453|67703|69524|77090|216805|235431|320865|331461	Asic2|Actg1|Agrn|Cdh13|Cdh4|Gabra1|Grid2|Lama3|Ptprk|Vcl|Cdh20|Slc25a46|Kirrel3|Esam|Ocel1|Flcn|Coro2b|Cdh18|Il1rapl1	-0.291253	0	3	0	0	-5.10282	2.11247
1	-4.6272	GO:0061564	M1	1	0	GO Biological Processes	19	axon development	19_GO:0032502 developmental process	-4.6272	2.19116	4.75288	21162	447	713	33	4.62833	0.786823	11465|11491|12561|13131|13837|14462|16476|16728|16774|16897|18028|18032|18131|18186|18208|18823|18997|19091|19247|20563|22253|22330|22418|24136|67453|67749|72832|74018|77300|83383|214968|319476|399558	Actg1|Adam17|Cdh4|Dab1|Epha3|Gata3|Jun|L1cam|Lama3|Llgl1|Nfib|Nfix|Notch3|Nrp1|Ntn1|Plp1|Pou4f2|Prkg1|Ptpn11|Slit2|Unc5c|Vcl|Wnt5a|Zeb2|Slc25a46|Mgarp|Crtac1|Als2|Raph1|Tfap4|Sema6d|Lrtm1|Flrt2	-1.15329	0	4	1	1	-4.6272	2.19116
1	-4.30692	GO:0031175	M1	1	0	GO Biological Processes	19	neuron projection development	19_GO:0032502 developmental process	-4.30692	1.8218	4.37267	21162	782	713	48	6.73212	0.93842	11465|11491|12561|13131|13837|14462|16476|16728|16774|16897|18028|18032|18131|18186|18208|18823|18997|19091|19247|19272|20563|20615|22253|22330|22418|24136|26420|55978|59036|60409|67263|67453|67581|67703|67749|72832|74018|77300|83383|214968|242443|243548|270120|319476|329559|330409|396184|399558	Actg1|Adam17|Cdh4|Dab1|Epha3|Gata3|Jun|L1cam|Lama3|Llgl1|Nfib|Nfix|Notch3|Nrp1|Ntn1|Plp1|Pou4f2|Prkg1|Ptpn11|Ptprk|Slit2|Snapin|Unc5c|Vcl|Wnt5a|Zeb2|Mapk9|Ift20|Dact1|Trappc4|Zswim6|Slc25a46|Tbc1d23|Kirrel3|Mgarp|Crtac1|Als2|Raph1|Tfap4|Sema6d|Grin3a|Prickle2|Fat3|Lrtm1|Zfp335|Cecr2|Flrt1|Flrt2	-1.07892	0	4	0	0	-4.6272	2.19116
1	-3.72084	GO:0007409	M1	1	0	GO Biological Processes	19	axonogenesis	19_GO:0032502 developmental process	-3.72084	2.10391	4.13546	21162	395	713	28	3.92707	0.727428	11465|11491|12561|13131|13837|14462|16728|16774|16897|18028|18032|18131|18186|18208|18997|19091|19247|20563|22253|22330|22418|24136|67453|74018|77300|214968|319476|399558	Actg1|Adam17|Cdh4|Dab1|Epha3|Gata3|L1cam|Lama3|Llgl1|Nfib|Nfix|Notch3|Nrp1|Ntn1|Pou4f2|Prkg1|Ptpn11|Slit2|Unc5c|Vcl|Wnt5a|Zeb2|Slc25a46|Als2|Raph1|Sema6d|Lrtm1|Flrt2	-0.756719	0	4	0	0	-4.6272	2.19116
1	-3.47628	GO:0032990	M1	1	0	GO Biological Processes	19	cell part morphogenesis	19_GO:0032502 developmental process	-3.47628	1.8454	3.85146	21162	579	713	36	5.04909	0.819995	11465|11491|12561|13131|13837|14462|16728|16774|16897|18008|18028|18032|18131|18186|18208|18997|19091|19247|20563|22253|22330|22418|24136|59036|67263|67453|67703|71960|74018|77300|214968|319476|329559|338359|396184|399558	Actg1|Adam17|Cdh4|Dab1|Epha3|Gata3|L1cam|Lama3|Llgl1|Nes|Nfib|Nfix|Notch3|Nrp1|Ntn1|Pou4f2|Prkg1|Ptpn11|Slit2|Unc5c|Vcl|Wnt5a|Zeb2|Dact1|Zswim6|Slc25a46|Kirrel3|Myh14|Als2|Raph1|Sema6d|Lrtm1|Zfp335|Supv3l1|Flrt1|Flrt2	-0.642494	0	4	0	0	-4.6272	2.19116
1	-3.25691	GO:0048858	M1	1	0	GO Biological Processes	19	cell projection morphogenesis	19_GO:0032502 developmental process	-3.25691	1.83145	3.69265	21162	551	713	34	4.76858	0.798068	11465|11491|12561|13131|13837|14462|16728|16774|16897|18008|18028|18032|18131|18186|18208|18997|19091|19247|20563|22253|22330|22418|24136|59036|67263|67453|67703|74018|77300|214968|319476|329559|396184|399558	Actg1|Adam17|Cdh4|Dab1|Epha3|Gata3|L1cam|Lama3|Llgl1|Nes|Nfib|Nfix|Notch3|Nrp1|Ntn1|Pou4f2|Prkg1|Ptpn11|Slit2|Unc5c|Vcl|Wnt5a|Zeb2|Dact1|Zswim6|Slc25a46|Kirrel3|Als2|Raph1|Sema6d|Lrtm1|Zfp335|Flrt1|Flrt2	-0.582823	0	4	0	0	-4.6272	2.19116
1	-3.14751	GO:0048812	M1	1	0	GO Biological Processes	19	neuron projection morphogenesis	19_GO:0032502 developmental process	-3.14751	1.82392	3.61122	21162	537	713	33	4.62833	0.786823	11465|11491|12561|13131|13837|14462|16728|16774|16897|18028|18032|18131|18186|18208|18997|19091|19247|20563|22253|22330|22418|24136|59036|67263|67453|67703|74018|77300|214968|319476|329559|396184|399558	Actg1|Adam17|Cdh4|Dab1|Epha3|Gata3|L1cam|Lama3|Llgl1|Nfib|Nfix|Notch3|Nrp1|Ntn1|Pou4f2|Prkg1|Ptpn11|Slit2|Unc5c|Vcl|Wnt5a|Zeb2|Dact1|Zswim6|Slc25a46|Kirrel3|Als2|Raph1|Sema6d|Lrtm1|Zfp335|Flrt1|Flrt2	-0.571183	0	4	0	0	-4.6272	2.19116
1	-3.06582	GO:0120039	M1	1	0	GO Biological Processes	19	plasma membrane bounded cell projection morphogenesis	19_GO:0032502 developmental process	-3.06582	1.80377	3.54303	21162	543	713	33	4.62833	0.786823	11465|11491|12561|13131|13837|14462|16728|16774|16897|18028|18032|18131|18186|18208|18997|19091|19247|20563|22253|22330|22418|24136|59036|67263|67453|67703|74018|77300|214968|319476|329559|396184|399558	Actg1|Adam17|Cdh4|Dab1|Epha3|Gata3|L1cam|Lama3|Llgl1|Nfib|Nfix|Notch3|Nrp1|Ntn1|Pou4f2|Prkg1|Ptpn11|Slit2|Unc5c|Vcl|Wnt5a|Zeb2|Dact1|Zswim6|Slc25a46|Kirrel3|Als2|Raph1|Sema6d|Lrtm1|Zfp335|Flrt1|Flrt2	-0.53307	0	4	0	0	-4.6272	2.19116
1	-3.02464	GO:0032989	M1	1	0	GO Biological Processes	19	cellular component morphogenesis	19_GO:0032502 developmental process	-3.02464	1.69975	3.46591	21162	681	713	39	5.46985	0.851585	11465|11491|12561|13131|13837|14462|14733|16728|16774|16897|18008|18028|18032|18131|18186|18208|18997|19091|19247|19725|20563|22253|22330|22418|24136|56217|59036|67263|67453|67703|71960|74018|77300|214968|319476|329559|338359|396184|399558	Actg1|Adam17|Cdh4|Dab1|Epha3|Gata3|Gpc1|L1cam|Lama3|Llgl1|Nes|Nfib|Nfix|Notch3|Nrp1|Ntn1|Pou4f2|Prkg1|Ptpn11|Rfx2|Slit2|Unc5c|Vcl|Wnt5a|Zeb2|Pals1|Dact1|Zswim6|Slc25a46|Kirrel3|Myh14|Als2|Raph1|Sema6d|Lrtm1|Zfp335|Supv3l1|Flrt1|Flrt2	-0.522924	0	4	0	0	-4.6272	2.19116
1	-2.79382	GO:0048667	M1	1	0	GO Biological Processes	19	cell morphogenesis involved in neuron differentiation	19_GO:0032502 developmental process	-2.79382	1.79156	3.33444	21162	497	713	30	4.20757	0.751859	11465|11491|12561|13131|13837|14462|16728|16774|16897|18028|18032|18131|18186|18208|18997|19091|19247|20563|22253|22330|22418|24136|59036|67453|74018|77300|214968|270120|319476|399558	Actg1|Adam17|Cdh4|Dab1|Epha3|Gata3|L1cam|Lama3|Llgl1|Nfib|Nfix|Notch3|Nrp1|Ntn1|Pou4f2|Prkg1|Ptpn11|Slit2|Unc5c|Vcl|Wnt5a|Zeb2|Dact1|Slc25a46|Als2|Raph1|Sema6d|Fat3|Lrtm1|Flrt2	-0.478063	0	4	0	0	-4.6272	2.19116
1	-2.52399	GO:0000902	M1	1	0	GO Biological Processes	19	cell morphogenesis	19_GO:0032502 developmental process	-2.52399	1.57221	3.02841	21162	774	713	41	5.75035	0.871851	11465|11491|11835|12554|12561|13131|13837|14462|16728|16774|16897|18008|18028|18032|18131|18186|18208|18997|19091|19247|20563|22253|22330|22418|23836|24136|50490|59036|67263|67453|67703|74018|77300|170788|214968|270120|319476|320865|329559|396184|399558	Actg1|Adam17|Ar|Cdh13|Cdh4|Dab1|Epha3|Gata3|L1cam|Lama3|Llgl1|Nes|Nfib|Nfix|Notch3|Nrp1|Ntn1|Pou4f2|Prkg1|Ptpn11|Slit2|Unc5c|Vcl|Wnt5a|Cdh20|Zeb2|Nox4|Dact1|Zswim6|Slc25a46|Kirrel3|Als2|Raph1|Crb1|Sema6d|Fat3|Lrtm1|Cdh18|Zfp335|Flrt1|Flrt2	-0.334387	0	4	0	0	-4.6272	2.19116
1	-2.42645	GO:0007411	M1	1	0	GO Biological Processes	19	axon guidance	19_GO:0032502 developmental process	-2.42645	2.07639	3.15124	21162	243	713	17	2.38429	0.57134	11491|12561|13837|14462|16728|16774|18028|18131|18186|18208|18997|20563|22253|22418|214968|319476|399558	Adam17|Cdh4|Epha3|Gata3|L1cam|Lama3|Nfib|Notch3|Nrp1|Ntn1|Pou4f2|Slit2|Unc5c|Wnt5a|Sema6d|Lrtm1|Flrt2	-0.286907	0	4	0	0	-4.6272	2.19116
1	-2.42645	GO:0097485	M1	1	0	GO Biological Processes	19	neuron projection guidance	19_GO:0032502 developmental process	-2.42645	2.07639	3.15124	21162	243	713	17	2.38429	0.57134	11491|12561|13837|14462|16728|16774|18028|18131|18186|18208|18997|20563|22253|22418|214968|319476|399558	Adam17|Cdh4|Epha3|Gata3|L1cam|Lama3|Nfib|Notch3|Nrp1|Ntn1|Pou4f2|Slit2|Unc5c|Wnt5a|Sema6d|Lrtm1|Flrt2	-0.286907	0	4	0	0	-4.6272	2.19116
1	-4.58164	GO:0098742	M1	1	0	GO Biological Processes	19	cell-cell adhesion via plasma-membrane adhesion molecules	19_GO:0009987 cellular process	-4.58164	2.95248	5.06141	21162	191	713	19	2.6648	0.603146	12554|12561|13131|13837|14804|16728|21813|23836|26367|67703|69524|93885|170788|230868|233651|270120|320865|331461|545370	Cdh13|Cdh4|Dab1|Epha3|Grid2|L1cam|Tgfbr2|Cdh20|Ceacam2|Kirrel3|Esam|Pcdhb14|Crb1|Igsf21|Dchs1|Fat3|Cdh18|Il1rapl1|Hmcn1	-1.15329	0	5	1	1	-4.58164	4.74884
1	-3.67977	GO:0098609	M1	1	0	GO Biological Processes	19	cell-cell adhesion	19_GO:0009987 cellular process	-3.67977	2.00455	4.06291	21162	459	713	31	4.34783	0.763728	12304|12554|12561|13051|13131|13837|14804|16728|16774|17470|18208|20563|21813|22330|23836|23859|26367|56079|67703|69524|93885|170643|170788|216033|230868|233651|241226|270120|320865|331461|545370	Pdia4|Cdh13|Cdh4|Cx3cr1|Dab1|Epha3|Grid2|L1cam|Lama3|Cd200|Ntn1|Slit2|Tgfbr2|Vcl|Cdh20|Dlg2|Ceacam2|Astn2|Kirrel3|Esam|Pcdhb14|Kirrel1|Crb1|Ctnna3|Igsf21|Dchs1|Itga8|Fat3|Cdh18|Il1rapl1|Hmcn1	-0.736839	0	5	0	0	-4.58164	4.74884
1	-3.61074	GO:0007157	M1	1	0	GO Biological Processes	19	heterophilic cell-cell adhesion via plasma membrane cell adhesion molecules	19_GO:0009987 cellular process	-3.61074	4.74884	4.95557	21162	50	713	8	1.12202	0.394462	12561|14804|16728|170788|230868|233651|331461|545370	Cdh4|Grid2|L1cam|Crb1|Igsf21|Dchs1|Il1rapl1|Hmcn1	-0.725801	0	5	0	0	-4.58164	4.74884
1	-3.04766	GO:0007156	M1	1	0	GO Biological Processes	19	homophilic cell adhesion via plasma membrane adhesion molecules	19_GO:0009987 cellular process	-3.04766	3.08002	4.00876	21162	106	713	11	1.54278	0.461563	12554|12561|16728|23836|67703|69524|93885|230868|233651|270120|545370	Cdh13|Cdh4|L1cam|Cdh20|Kirrel3|Esam|Pcdhb14|Igsf21|Dchs1|Fat3|Hmcn1	-0.522924	0	5	0	0	-4.58164	4.74884
1	-4.51535	R-MMU-2022928	M1	1	0	Reactome Gene Sets	6	HS-GAG biosynthesis		-4.51535	7.42006	6.34752	21162	28	713	7	0.981767	0.369247	14733|15478|15531|23888|54710|103978|319415	Gpc1|Hs3st3a1|Ndst1|Gpc6|Hs3st3b1|Gpc5|Hs3st5	-1.15329	0	6	1	1	-4.51535	14.8401
1	-4.11204	GO:0044272	M1	1	0	GO Biological Processes	19	sulfur compound biosynthetic process	19_GO:0008152 metabolic process	-4.11204	3.53984	4.96409	21162	109	713	13	1.82328	0.501056	15478|15531|17850|23972|27402|54710|67283|100910|233781|234356|246277|319415|665563	Hs3st3a1|Ndst1|Mmut|Papss2|Pdhx|Hs3st3b1|Slc25a19|Chpf2|Xylt1|Csgalnact1|Csad|Hs3st5|Mthfd2l	-0.952413	0	6	0	0	-4.51535	14.8401
1	-3.65697	R-MMU-71387	M1	1	0	Reactome Gene Sets	6	Metabolism of carbohydrates		-3.65697	2.38806	4.21331	21162	261	713	21	2.9453	0.633182	11676|13806|14344|14387|14719|14733|15478|15531|18682|20525|23888|23972|54710|66679|71805|100910|103978|192188|233781|234356|319415	Aldoc|Eno1|Fut2|Gaa|Got2|Gpc1|Hs3st3a1|Ndst1|Phkg1|Slc2a1|Gpc6|Papss2|Hs3st3b1|Rae1|Nup93|Chpf2|Gpc5|Stab2|Xylt1|Csgalnact1|Hs3st5	-0.734248	0	6	0	0	-4.51535	14.8401
1	-3.61074	R-MMU-1638091	M1	1	0	Reactome Gene Sets	6	Heparan sulfate/heparin (HS-GAG) metabolism		-3.61074	4.74884	4.95557	21162	50	713	8	1.12202	0.394462	14733|15478|15531|23888|54710|103978|233781|319415	Gpc1|Hs3st3a1|Ndst1|Gpc6|Hs3st3b1|Gpc5|Xylt1|Hs3st5	-0.725801	0	6	0	0	-4.51535	14.8401
1	-3.28716	GO:0006029	M1	1	0	GO Biological Processes	19	proteoglycan metabolic process	19_GO:0008152 metabolic process	-3.28716	3.53336	4.34409	21162	84	713	10	1.40252	0.440396	14733|15478|15531|54710|68169|76025|100910|233781|234356|319415	Gpc1|Hs3st3a1|Ndst1|Hs3st3b1|Ndnf|Cant1|Chpf2|Xylt1|Csgalnact1|Hs3st5	-0.583031	0	6	0	0	-4.51535	14.8401
1	-3.22812	R-MMU-1630316	M1	1	0	Reactome Gene Sets	6	Glycosaminoglycan metabolism		-3.22812	3.04413	4.14002	21162	117	713	12	1.68303	0.481743	14733|15478|15531|23888|23972|54710|100910|103978|192188|233781|234356|319415	Gpc1|Hs3st3a1|Ndst1|Gpc6|Papss2|Hs3st3b1|Chpf2|Gpc5|Stab2|Xylt1|Csgalnact1|Hs3st5	-0.575752	0	6	0	0	-4.51535	14.8401
1	-3.21231	GO:0030166	M1	1	0	GO Biological Processes	19	proteoglycan biosynthetic process	19_GO:0008152 metabolic process	-3.21231	4.16565	4.46873	21162	57	713	8	1.12202	0.394462	15478|15531|54710|76025|100910|233781|234356|319415	Hs3st3a1|Ndst1|Hs3st3b1|Cant1|Chpf2|Xylt1|Csgalnact1|Hs3st5	-0.571183	0	6	0	0	-4.51535	14.8401
1	-3.15129	GO:0006477	M1	1	0	GO Biological Processes	19	protein sulfation	19_GO:0008152 metabolic process	-3.15129	14.8401	6.33104	21162	6	713	3	0.420757	0.242413	15531|54710|319415	Ndst1|Hs3st3b1|Hs3st5	-0.571183	0	6	0	0	-4.51535	14.8401
1	-2.98014	GO:0006022	M1	1	0	GO Biological Processes	19	aminoglycan metabolic process	19_GO:0008152 metabolic process	-2.98014	3.02299	3.93563	21162	108	713	11	1.54278	0.461563	12445|15478|15531|54710|56541|68169|74245|100910|192188|233781|234356	Ccnd3|Hs3st3a1|Ndst1|Hs3st3b1|Habp4|Ndnf|Ctbs|Chpf2|Stab2|Xylt1|Csgalnact1	-0.519738	0	6	0	0	-4.51535	14.8401
1	-2.97146	mmu00534	M1	1	0	KEGG Pathway	24	Glycosaminoglycan biosynthesis - heparan sulfate / heparin - Mus musculus (house mouse)		-2.97146	6.18338	4.74421	21162	24	713	5	0.701262	0.312512	15478|15531|54710|233781|319415	Hs3st3a1|Ndst1|Hs3st3b1|Xylt1|Hs3st5	-0.519738	0	6	0	0	-4.51535	14.8401
1	-2.90238	GO:0030203	M1	1	0	GO Biological Processes	19	glycosaminoglycan metabolic process	19_GO:0008152 metabolic process	-2.90238	3.15747	3.91448	21162	94	713	10	1.40252	0.440396	12445|15478|15531|54710|56541|68169|100910|192188|233781|234356	Ccnd3|Hs3st3a1|Ndst1|Hs3st3b1|Habp4|Ndnf|Chpf2|Stab2|Xylt1|Csgalnact1	-0.506163	0	6	0	0	-4.51535	14.8401
1	-2.77218	GO:0006790	M1	1	0	GO Biological Processes	19	sulfur compound metabolic process	19_GO:0008152 metabolic process	-2.77218	2.08282	3.43655	21162	285	713	20	2.80505	0.618368	14600|14733|15478|15531|17850|20917|23972|27402|50490|54710|67283|68169|74205|74340|100910|233781|234356|246277|319415|665563	Ghr|Gpc1|Hs3st3a1|Ndst1|Mmut|Suclg2|Papss2|Pdhx|Nox4|Hs3st3b1|Slc25a19|Ndnf|Acsl3|Ahcyl2|Chpf2|Xylt1|Csgalnact1|Csad|Hs3st5|Mthfd2l	-0.461276	0	6	0	0	-4.51535	14.8401
1	-2.72909	GO:0015012	M1	1	0	GO Biological Processes	19	heparan sulfate proteoglycan biosynthetic process	19_GO:0008152 metabolic process	-2.72909	5.49634	4.36532	21162	27	713	5	0.701262	0.312512	15478|15531|54710|233781|319415	Hs3st3a1|Ndst1|Hs3st3b1|Xylt1|Hs3st5	-0.441667	0	6	0	0	-4.51535	14.8401
1	-2.37075	GO:0006024	M1	1	0	GO Biological Processes	19	glycosaminoglycan biosynthetic process	19_GO:0008152 metabolic process	-2.37075	3.87133	3.64027	21162	46	713	6	0.841515	0.342098	12445|15478|54710|100910|233781|234356	Ccnd3|Hs3st3a1|Hs3st3b1|Chpf2|Xylt1|Csgalnact1	-0.277999	0	6	0	0	-4.51535	14.8401
1	-2.37075	R-MMU-1793185	M1	1	0	Reactome Gene Sets	6	Chondroitin sulfate/dermatan sulfate metabolism		-2.37075	3.87133	3.64027	21162	46	713	6	0.841515	0.342098	14733|23888|100910|103978|233781|234356	Gpc1|Gpc6|Chpf2|Gpc5|Xylt1|Csgalnact1	-0.277999	0	6	0	0	-4.51535	14.8401
1	-2.1681	R-MMU-1971475	M1	1	0	Reactome Gene Sets	6	A tetrasaccharide linker sequence is required for GAG synthesis		-2.1681	5.16178	3.72887	21162	23	713	4	0.56101	0.279717	14733|23888|103978|233781	Gpc1|Gpc6|Gpc5|Xylt1	-0.16991	0	6	0	0	-4.51535	14.8401
1	-2.1482	GO:0006023	M1	1	0	GO Biological Processes	19	aminoglycan biosynthetic process	19_GO:0008152 metabolic process	-2.1482	3.49179	3.32674	21162	51	713	6	0.841515	0.342098	12445|15478|54710|100910|233781|234356	Ccnd3|Hs3st3a1|Hs3st3b1|Chpf2|Xylt1|Csgalnact1	-0.159515	0	6	0	0	-4.51535	14.8401
1	-4.36318	GO:0060322	M1	1	0	GO Biological Processes	19	head development	19_GO:0032502 developmental process	-4.36318	1.8452	4.41894	21162	756	713	47	6.59187	0.929291	11682|11819|13051|13131|13388|14804|15531|16886|16897|17420|18028|18032|18131|18186|18507|18541|19091|19247|19401|20511|20563|21809|21813|22253|22418|24136|56088|56217|67263|67453|67581|67703|67749|68169|68870|71137|72832|94229|103583|209012|214968|218772|241062|319953|320790|328365|329559	Alk|Nr2f2|Cx3cr1|Dab1|Dll1|Grid2|Ndst1|Limk2|Llgl1|Mnat1|Nfib|Nfix|Notch3|Nrp1|Pax5|Pcnt|Prkg1|Ptpn11|Rara|Slc1a2|Slit2|Tgfb3|Tgfbr2|Unc5c|Wnt5a|Zeb2|Psmg1|Pals1|Zswim6|Slc25a46|Tbc1d23|Kirrel3|Mgarp|Ndnf|Ak8|Rfx4|Crtac1|Slc4a10|Fbxw11|Ulk4|Sema6d|Rarb|Pgap1|Ttll1|Chd7|Zmiz1|Zfp335	-1.07892	0	7	1	1	-4.36318	2.27217
1	-4.30267	GO:0007420	M1	1	0	GO Biological Processes	19	brain development	19_GO:0032502 developmental process	-4.30267	1.87904	4.39996	21162	695	713	44	6.17111	0.901167	11682|11819|13051|13131|13388|14804|15531|16897|17420|18028|18032|18131|18186|18507|18541|19091|19247|20511|20563|21813|22253|22418|24136|56088|56217|67263|67453|67581|67703|67749|68169|68870|71137|72832|94229|103583|209012|214968|218772|241062|319953|320790|328365|329559	Alk|Nr2f2|Cx3cr1|Dab1|Dll1|Grid2|Ndst1|Llgl1|Mnat1|Nfib|Nfix|Notch3|Nrp1|Pax5|Pcnt|Prkg1|Ptpn11|Slc1a2|Slit2|Tgfbr2|Unc5c|Wnt5a|Zeb2|Psmg1|Pals1|Zswim6|Slc25a46|Tbc1d23|Kirrel3|Mgarp|Ndnf|Ak8|Rfx4|Crtac1|Slc4a10|Fbxw11|Ulk4|Sema6d|Rarb|Pgap1|Ttll1|Chd7|Zmiz1|Zfp335	-1.07892	0	7	0	0	-4.36318	2.27217
1	-3.58787	GO:0030900	M1	1	0	GO Biological Processes	19	forebrain development	19_GO:0032502 developmental process	-3.58787	2.03481	4.01435	21162	423	713	29	4.06732	0.739763	11682|11819|13131|15531|18028|18032|18131|18186|18507|18541|19091|20511|20563|22418|24136|56217|67263|67703|67749|68169|71137|72832|94229|209012|218772|241062|320790|328365|329559	Alk|Nr2f2|Dab1|Ndst1|Nfib|Nfix|Notch3|Nrp1|Pax5|Pcnt|Prkg1|Slc1a2|Slit2|Wnt5a|Zeb2|Pals1|Zswim6|Kirrel3|Mgarp|Ndnf|Rfx4|Crtac1|Slc4a10|Ulk4|Rarb|Pgap1|Chd7|Zmiz1|Zfp335	-0.720662	0	7	0	0	-4.36318	2.27217
1	-2.84518	GO:0021537	M1	1	0	GO Biological Processes	19	telencephalon development	19_GO:0032502 developmental process	-2.84518	2.11247	3.50545	21162	281	713	20	2.80505	0.618368	11682|13131|18028|18032|18507|18541|20511|20563|22418|24136|56217|67263|67703|67749|71137|72832|209012|218772|320790|328365	Alk|Dab1|Nfib|Nfix|Pax5|Pcnt|Slc1a2|Slit2|Wnt5a|Zeb2|Pals1|Zswim6|Kirrel3|Mgarp|Rfx4|Crtac1|Ulk4|Rarb|Chd7|Zmiz1	-0.499109	0	7	0	0	-4.36318	2.27217
1	-2.70128	GO:0021953	M1	1	0	GO Biological Processes	19	central nervous system neuron differentiation	19_GO:0032502 developmental process	-2.70128	2.27217	3.45122	21162	209	713	16	2.24404	0.554679	14804|18028|18032|18186|20563|20678|24136|56217|67263|67453|68169|94229|240843|319953|328365|329559	Grid2|Nfib|Nfix|Nrp1|Slit2|Sox5|Zeb2|Pals1|Zswim6|Slc25a46|Ndnf|Slc4a10|Brinp2|Ttll1|Zmiz1|Zfp335	-0.43692	0	7	0	0	-4.36318	2.27217
1	-4.0526	GO:0010975	M1	1	0	GO Biological Processes	19	regulation of neuron projection development	19_GO:0032502 developmental process	-4.0526	1.93456	4.27274	21162	583	713	38	5.32959	0.84122	11491|11603|11682|12561|13131|13837|14462|14745|14804|16728|18186|18208|18519|18997|19158|19270|19385|20563|20615|20713|22418|24136|26564|54198|56430|66515|67749|68169|99152|209012|214968|217715|227541|233781|239420|270120|320712|331461	Adam17|Agrn|Alk|Cdh4|Dab1|Epha3|Gata3|Lpar1|Grid2|L1cam|Nrp1|Ntn1|Kat2b|Pou4f2|Cyth2|Ptprg|Ranbp1|Slit2|Snapin|Serpini1|Wnt5a|Zeb2|Ror2|Snx3|Clip1|Cul7|Mgarp|Ndnf|Anapc2|Ulk4|Sema6d|Eif2b2|Camk1d|Xylt1|Csmd3|Fat3|Abi3bp|Il1rapl1	-0.952413	0	8	1	1	-4.0526	2.6982
1	-4.02405	GO:0120035	M1	1	0	GO Biological Processes	19	regulation of plasma membrane bounded cell projection organization	19_GO:0050789 regulation of biological process	-4.02405	1.78613	4.18009	21162	781	713	47	6.59187	0.929291	11491|11603|11682|12561|13131|13837|14462|14745|14804|16728|16886|18186|18208|18519|18606|18997|19158|19270|19385|20563|20615|20713|21809|22418|24136|26564|54198|55978|56430|66515|67749|68169|74201|75974|99152|103742|104215|104252|209012|214968|217715|227541|233781|239420|270120|320712|331461	Adam17|Agrn|Alk|Cdh4|Dab1|Epha3|Gata3|Lpar1|Grid2|L1cam|Limk2|Nrp1|Ntn1|Kat2b|Enpp2|Pou4f2|Cyth2|Ptprg|Ranbp1|Slit2|Snapin|Serpini1|Tgfb3|Wnt5a|Zeb2|Ror2|Snx3|Ift20|Clip1|Cul7|Mgarp|Ndnf|Cep97|Dock11|Anapc2|Mien1|Rhoq|Cdc42ep2|Ulk4|Sema6d|Eif2b2|Camk1d|Xylt1|Csmd3|Fat3|Abi3bp|Il1rapl1	-0.952413	0	8	0	0	-4.0526	2.6982
1	-3.84393	GO:0031344	M1	1	0	GO Biological Processes	19	regulation of cell projection organization	19_GO:0050789 regulation of biological process	-3.84393	1.75468	4.05004	21162	795	713	47	6.59187	0.929291	11491|11603|11682|12561|13131|13837|14462|14745|14804|16728|16886|18186|18208|18519|18606|18997|19158|19270|19385|20563|20615|20713|21809|22418|24136|26564|54198|55978|56430|66515|67749|68169|74201|75974|99152|103742|104215|104252|209012|214968|217715|227541|233781|239420|270120|320712|331461	Adam17|Agrn|Alk|Cdh4|Dab1|Epha3|Gata3|Lpar1|Grid2|L1cam|Limk2|Nrp1|Ntn1|Kat2b|Enpp2|Pou4f2|Cyth2|Ptprg|Ranbp1|Slit2|Snapin|Serpini1|Tgfb3|Wnt5a|Zeb2|Ror2|Snx3|Ift20|Clip1|Cul7|Mgarp|Ndnf|Cep97|Dock11|Anapc2|Mien1|Rhoq|Cdc42ep2|Ulk4|Sema6d|Eif2b2|Camk1d|Xylt1|Csmd3|Fat3|Abi3bp|Il1rapl1	-0.818303	0	8	0	0	-4.0526	2.6982
1	-3.31945	GO:0010977	M1	1	0	GO Biological Processes	19	negative regulation of neuron projection development	19_GO:0048519 negative regulation of biological process	-3.31945	2.6982	4.08912	21162	165	713	15	2.10379	0.537451	11491|13131|13837|14745|18186|18208|19158|19270|20563|20615|22418|67749|214968|233781|270120	Adam17|Dab1|Epha3|Lpar1|Nrp1|Ntn1|Cyth2|Ptprg|Slit2|Snapin|Wnt5a|Mgarp|Sema6d|Xylt1|Fat3	-0.587825	0	8	0	0	-4.0526	2.6982
1	-3.27998	GO:0031346	M1	1	0	GO Biological Processes	19	positive regulation of cell projection organization	19_GO:0048518 positive regulation of biological process	-3.27998	1.92312	3.75019	21162	463	713	30	4.20757	0.751859	11491|11603|11682|12561|13837|16728|18186|18208|18519|18606|18997|19385|20713|21809|22418|24136|26564|54198|55978|56430|66515|68169|75974|99152|103742|104215|104252|217715|227541|331461	Adam17|Agrn|Alk|Cdh4|Epha3|L1cam|Nrp1|Ntn1|Kat2b|Enpp2|Pou4f2|Ranbp1|Serpini1|Tgfb3|Wnt5a|Zeb2|Ror2|Snx3|Ift20|Clip1|Cul7|Ndnf|Dock11|Anapc2|Mien1|Rhoq|Cdc42ep2|Eif2b2|Camk1d|Il1rapl1	-0.583031	0	8	0	0	-4.0526	2.6982
1	-2.8575	GO:0031345	M1	1	0	GO Biological Processes	19	negative regulation of cell projection organization	19_GO:0048519 negative regulation of biological process	-2.8575	2.28309	3.58041	21162	221	713	17	2.38429	0.57134	11491|13131|13837|14745|16886|18186|18208|19158|19270|20563|20615|22418|67749|74201|214968|233781|270120	Adam17|Dab1|Epha3|Lpar1|Limk2|Nrp1|Ntn1|Cyth2|Ptprg|Slit2|Snapin|Wnt5a|Mgarp|Cep97|Sema6d|Xylt1|Fat3	-0.506163	0	8	0	0	-4.0526	2.6982
1	-4.01344	GO:0010810	M1	1	0	GO Biological Processes	19	regulation of cell-substrate adhesion	19_GO:0050789 regulation of biological process	-4.01344	2.60353	4.54564	21162	228	713	20	2.80505	0.618368	11465|11601|12554|13837|15379|16413|16728|18186|18606|19247|20163|22288|22330|30963|64075|68169|68813|218397|235431|320712	Actg1|Angpt2|Cdh13|Epha3|Onecut1|Itgb1bp1|L1cam|Nrp1|Enpp2|Ptpn11|Rsu1|Utrn|Vcl|Hacd1|Smoc1|Ndnf|Dock5|Rasa1|Coro2b|Abi3bp	-0.952413	0	9	1	1	-4.01344	3.24627
1	-3.03769	GO:0010811	M1	1	0	GO Biological Processes	19	positive regulation of cell-substrate adhesion	19_GO:0048518 positive regulation of biological process	-3.03769	2.75602	3.89254	21162	140	713	13	1.82328	0.501056	12554|16413|16728|18186|18606|19247|20163|22288|30963|64075|68169|68813|320712	Cdh13|Itgb1bp1|L1cam|Nrp1|Enpp2|Ptpn11|Rsu1|Utrn|Hacd1|Smoc1|Ndnf|Dock5|Abi3bp	-0.522924	0	9	0	0	-4.01344	3.24627
1	-2.39323	GO:0001952	M1	1	0	GO Biological Processes	19	regulation of cell-matrix adhesion	19_GO:0050789 regulation of biological process	-2.39323	2.55064	3.28574	21162	128	713	11	1.54278	0.461563	11465|12554|13837|15379|16413|18186|18606|19247|22288|22330|218397	Actg1|Cdh13|Epha3|Onecut1|Itgb1bp1|Nrp1|Enpp2|Ptpn11|Utrn|Vcl|Rasa1	-0.283419	0	9	0	0	-4.01344	3.24627
1	-2.24993	GO:0051893	M1	1	0	GO Biological Processes	19	regulation of focal adhesion assembly	19_GO:0050789 regulation of biological process	-2.24993	3.24627	3.36054	21162	64	713	7	0.981767	0.369247	11465|13837|16413|18186|18606|19247|22330	Actg1|Epha3|Itgb1bp1|Nrp1|Enpp2|Ptpn11|Vcl	-0.212417	0	9	0	0	-4.01344	3.24627
1	-2.24993	GO:0090109	M1	1	0	GO Biological Processes	19	regulation of cell-substrate junction assembly	19_GO:0050789 regulation of biological process	-2.24993	3.24627	3.36054	21162	64	713	7	0.981767	0.369247	11465|13837|16413|18186|18606|19247|22330	Actg1|Epha3|Itgb1bp1|Nrp1|Enpp2|Ptpn11|Vcl	-0.212417	0	9	0	0	-4.01344	3.24627
1	-2.07255	GO:0150116	M1	1	0	GO Biological Processes	19	regulation of cell-substrate junction organization	19_GO:0050789 regulation of biological process	-2.07255	3.01104	3.1243	21162	69	713	7	0.981767	0.369247	11465|13837|16413|18186|18606|19247|22330	Actg1|Epha3|Itgb1bp1|Nrp1|Enpp2|Ptpn11|Vcl	-0.124328	0	9	0	0	-4.01344	3.24627
1	-3.82818	CORUM:968	M1	1	0	CORUM	33	Crb1-Mupp1-Pals1-Mpp4 complex		-3.82818	22.2602	7.94029	21162	4	713	3	0.420757	0.242413	56217|170788|227157	Pals1|Crb1|Mpp4	-0.818303	0	10	1	1	-3.82818	22.2602
1	-3.37474	GO:0035088	M1	1	0	GO Biological Processes	19	establishment or maintenance of apical/basal cell polarity	19_GO:0009987 cellular process	-3.37474	4.39707	4.66718	21162	54	713	8	1.12202	0.394462	14048|16897|22418|23859|55978|56217|170788|243548	Eya1|Llgl1|Wnt5a|Dlg2|Ift20|Pals1|Crb1|Prickle2	-0.600955	0	10	0	0	-3.82818	22.2602
1	-3.37474	GO:0061245	M1	1	0	GO Biological Processes	19	establishment or maintenance of bipolar cell polarity	19_GO:0009987 cellular process	-3.37474	4.39707	4.66718	21162	54	713	8	1.12202	0.394462	14048|16897|22418|23859|55978|56217|170788|243548	Eya1|Llgl1|Wnt5a|Dlg2|Ift20|Pals1|Crb1|Prickle2	-0.600955	0	10	0	0	-3.82818	22.2602
1	-2.27801	GO:0045197	M1	1	0	GO Biological Processes	19	establishment or maintenance of epithelial cell apical/basal polarity	19_GO:0009987 cellular process	-2.27801	3.71003	3.50983	21162	48	713	6	0.841515	0.342098	22418|23859|55978|56217|170788|243548	Wnt5a|Dlg2|Ift20|Pals1|Crb1|Prickle2	-0.232974	0	10	0	0	-3.82818	22.2602
1	-2.15522	mmu04390	M1	1	0	KEGG Pathway	24	Hippo signaling pathway - Mus musculus (house mouse)		-2.15522	2.26855	2.97902	21162	157	713	12	1.68303	0.481743	11465|12445|16897|21809|21813|22418|23859|51792|56217|103583|170788|216033	Actg1|Ccnd3|Llgl1|Tgfb3|Tgfbr2|Wnt5a|Dlg2|Ppp2r1a|Pals1|Fbxw11|Crb1|Ctnna3	-0.164232	0	10	0	0	-3.82818	22.2602
1	-3.56958	GO:0090287	M1	1	0	GO Biological Processes	19	regulation of cellular response to growth factor stimulus	19_GO:0050896 response to stimulus	-3.56958	2.20534	4.07615	21162	323	713	24	3.36606	0.675431	11491|13388|14314|14462|14733|15379|18186|19245|20190|20563|21809|22340|22418|24136|50724|56217|66695|71954|102141|210925|213262|216805|224640|241226	Adam17|Dll1|Fstl1|Gata3|Gpc1|Onecut1|Nrp1|Ptp4a3|Ryr1|Slit2|Tgfb3|Vegfb|Wnt5a|Zeb2|Sap30l|Pals1|Aspn|Suds3|Snx25|Ints9|Fstl5|Flcn|Lemd2|Itga8	-0.719408	0	11	1	1	-3.56958	2.84172
1	-3.23926	GO:0090092	M1	1	0	GO Biological Processes	19	regulation of transmembrane receptor protein serine/threonine kinase signaling pathway	19_GO:0050896 response to stimulus	-3.23926	2.27435	3.86813	21162	261	713	20	2.80505	0.618368	11480|11491|14314|15379|20190|21809|21813|22418|24136|50724|56217|66695|71805|71954|102141|210925|213262|216805|224640|241226	Acvr2a|Adam17|Fstl1|Onecut1|Ryr1|Tgfb3|Tgfbr2|Wnt5a|Zeb2|Sap30l|Pals1|Aspn|Nup93|Suds3|Snx25|Ints9|Fstl5|Flcn|Lemd2|Itga8	-0.576175	0	11	0	0	-3.56958	2.84172
