## Supplemental File 1 for "Transcriptional signatures of fentanyl use in the mouse ventral tegmental area" (part 2 of 2)

### Sheet: Cluster20_metascape (continued)
_MEMBER_gene	_LogP_gene	GO	_PATTERN_	_RANK_	GiniIndex	Category	CategoryID	Description	PARENT_GO	LogP	Enrichment	Z-score	#TotalGeneInLibrary	#GeneInGO	#GeneInHitList	#GeneInGOAndHitList	%InGO	STDV %InGO	GeneID	Hits	Log(q-value)	EvidenceCutoff	GROUP_ID	FirstInGroupByEnrichment	FirstInGroupByLogP	BestLogPInGroup	BestEnrichmentInGroup	URL
1	-3.09612	GO:0017015	M1	1	0	GO Biological Processes	19	regulation of transforming growth factor beta receptor signaling pathway	19_GO:0050896 response to stimulus	-3.09612	2.79596	3.95236	21162	138	713	13	1.82328	0.501056	11491|15379|20190|21809|24136|50724|56217|66695|71954|102141|210925|216805|241226	Adam17|Onecut1|Ryr1|Tgfb3|Zeb2|Sap30l|Pals1|Aspn|Suds3|Snx25|Ints9|Flcn|Itga8	-0.555252	0	11	0	0	-3.56958	2.84172
1	-3.00895	GO:1903844	M1	1	0	GO Biological Processes	19	regulation of cellular response to transforming growth factor beta stimulus	19_GO:0050896 response to stimulus	-3.00895	2.73647	3.86303	21162	141	713	13	1.82328	0.501056	11491|15379|20190|21809|24136|50724|56217|66695|71954|102141|210925|216805|241226	Adam17|Onecut1|Ryr1|Tgfb3|Zeb2|Sap30l|Pals1|Aspn|Suds3|Snx25|Ints9|Flcn|Itga8	-0.519738	0	11	0	0	-3.56958	2.84172
1	-2.3542	GO:0030512	M1	1	0	GO Biological Processes	19	negative regulation of transforming growth factor beta receptor signaling pathway	19_GO:0048519 negative regulation of biological process	-2.3542	2.84172	3.34159	21162	94	713	9	1.26227	0.418093	11491|15379|20190|21809|50724|66695|71954|102141|210925	Adam17|Onecut1|Ryr1|Tgfb3|Sap30l|Aspn|Suds3|Snx25|Ints9	-0.270896	0	11	0	0	-3.56958	2.84172
1	-3.44129	GO:0090259	M1	1	0	GO Biological Processes	19	regulation of retinal ganglion cell axon guidance	19_GO:0040011 locomotion	-3.44129	17.8081	7.01866	21162	5	713	3	0.420757	0.242413	18186|18997|20563	Nrp1|Pou4f2|Slit2	-0.63854	0	12	1	1	-3.44129	17.8081
1	-3.15129	GO:1990791	M1	1	0	GO Biological Processes	19	dorsal root ganglion development	19_GO:0032502 developmental process	-3.15129	14.8401	6.33104	21162	6	713	3	0.420757	0.242413	18186|18997|22253	Nrp1|Pou4f2|Unc5c	-0.571183	0	12	0	0	-3.44129	17.8081
1	-3.14483	GO:1902667	M1	1	0	GO Biological Processes	19	regulation of axon guidance	19_GO:0040011 locomotion	-3.14483	9.13238	5.47673	21162	13	713	4	0.56101	0.279717	11603|18186|18997|20563	Agrn|Nrp1|Pou4f2|Slit2	-0.571183	0	12	0	0	-3.44129	17.8081
1	-2.97146	GO:0007413	M1	1	0	GO Biological Processes	19	axonal fasciculation	19_GO:0032502 developmental process	-2.97146	6.18338	4.74421	21162	24	713	5	0.701262	0.312512	13837|16728|18186|22418|72832	Epha3|L1cam|Nrp1|Wnt5a|Crtac1	-0.519738	0	12	0	0	-3.44129	17.8081
1	-2.97146	GO:0106030	M1	1	0	GO Biological Processes	19	neuron projection fasciculation	19_GO:0032502 developmental process	-2.97146	6.18338	4.74421	21162	24	713	5	0.701262	0.312512	13837|16728|18186|22418|72832	Epha3|L1cam|Nrp1|Wnt5a|Crtac1	-0.519738	0	12	0	0	-3.44129	17.8081
1	-2.95238	GO:0016049	M1	1	0	GO Biological Processes	19	cell growth	19_GO:0040007 growth	-2.95238	2.6982	3.80477	21162	143	713	13	1.82328	0.501056	12561|18032|18186|18997|19091|20563|21813|22330|22418|24136|77300|106389|396184	Cdh4|Nfix|Nrp1|Pou4f2|Prkg1|Slit2|Tgfbr2|Vcl|Wnt5a|Zeb2|Raph1|Eaf2|Flrt1	-0.513302	0	12	0	0	-3.44129	17.8081
1	-2.81902	GO:0030516	M1	1	0	GO Biological Processes	19	regulation of axon extension	19_GO:0040007 growth	-2.81902	2.88923	3.75997	21162	113	713	11	1.54278	0.461563	12561|16728|18186|18208|18997|20563|22418|23945|99152|214968|217715	Cdh4|L1cam|Nrp1|Ntn1|Pou4f2|Slit2|Wnt5a|Mgll|Anapc2|Sema6d|Eif2b2	-0.482026	0	12	0	0	-3.44129	17.8081
1	-2.66965	GO:0045773	M1	1	0	GO Biological Processes	19	positive regulation of axon extension	19_GO:0040007 growth	-2.66965	3.84744	3.91205	21162	54	713	7	0.981767	0.369247	12561|16728|18186|18208|18997|99152|217715	Cdh4|L1cam|Nrp1|Ntn1|Pou4f2|Anapc2|Eif2b2	-0.429347	0	12	0	0	-3.44129	17.8081
1	-2.65797	GO:0048588	M1	1	0	GO Biological Processes	19	developmental cell growth	19_GO:0040007 growth	-2.65797	2.61884	3.53649	21162	136	713	12	1.68303	0.481743	12561|18032|18186|18997|19091|20563|21813|22330|22418|24136|77300|396184	Cdh4|Nfix|Nrp1|Pou4f2|Prkg1|Slit2|Tgfbr2|Vcl|Wnt5a|Zeb2|Raph1|Flrt1	-0.423992	0	12	0	0	-3.44129	17.8081
1	-2.62309	GO:0048675	M1	1	0	GO Biological Processes	19	axon extension	19_GO:0040007 growth	-2.62309	3.77748	3.8512	21162	55	713	7	0.981767	0.369247	12561|18186|18997|20563|22330|22418|77300	Cdh4|Nrp1|Pou4f2|Slit2|Vcl|Wnt5a|Raph1	-0.403267	0	12	0	0	-3.44129	17.8081
1	-2.40187	GO:0060560	M1	1	0	GO Biological Processes	19	developmental growth involved in morphogenesis	19_GO:0040007 growth	-2.40187	2.33844	3.22285	21162	165	713	13	1.82328	0.501056	12561|18032|18186|18997|19091|20563|21813|22330|22418|24136|75605|77300|396184	Cdh4|Nfix|Nrp1|Pou4f2|Prkg1|Slit2|Tgfbr2|Vcl|Wnt5a|Zeb2|Kdm5b|Raph1|Flrt1	-0.283419	0	12	0	0	-3.44129	17.8081
1	-2.36755	GO:0061387	M1	1	0	GO Biological Processes	19	regulation of extent of cell growth	19_GO:0040007 growth	-2.36755	2.53087	3.25657	21162	129	713	11	1.54278	0.461563	12561|16728|18186|18208|18997|20563|22418|23945|99152|214968|217715	Cdh4|L1cam|Nrp1|Ntn1|Pou4f2|Slit2|Wnt5a|Mgll|Anapc2|Sema6d|Eif2b2	-0.277999	0	12	0	0	-3.44129	17.8081
1	-2.28971	GO:0048846	M1	1	0	GO Biological Processes	19	axon extension involved in axon guidance	19_GO:0040007 growth	-2.28971	8.09461	4.39477	21162	11	713	3	0.420757	0.242413	18186|20563|22418	Nrp1|Slit2|Wnt5a	-0.239403	0	12	0	0	-3.44129	17.8081
1	-2.28971	GO:1902284	M1	1	0	GO Biological Processes	19	neuron projection extension involved in neuron projection guidance	19_GO:0040007 growth	-2.28971	8.09461	4.39477	21162	11	713	3	0.420757	0.242413	18186|20563|22418	Nrp1|Slit2|Wnt5a	-0.239403	0	12	0	0	-3.44129	17.8081
1	-3.44129	GO:0061643	M1	1	0	GO Biological Processes	19	chemorepulsion of axon	19_GO:0040011 locomotion	-3.44129	17.8081	7.01866	21162	5	713	3	0.420757	0.242413	18208|22253|22418	Ntn1|Unc5c|Wnt5a	-0.63854	0	13	1	1	-3.44129	17.8081
1	-2.57327	GO:0050919	M1	1	0	GO Biological Processes	19	negative chemotaxis	19_GO:0040011 locomotion	-2.57327	4.24003	3.92468	21162	42	713	6	0.841515	0.342098	18208|20563|22253|22418|214968|319476	Ntn1|Slit2|Unc5c|Wnt5a|Sema6d|Lrtm1	-0.37631	0	13	0	0	-3.44129	17.8081
1	-2.0198	GO:0060603	M1	1	0	GO Biological Processes	19	mammary gland duct morphogenesis	19_GO:0032502 developmental process	-2.0198	3.80516	3.27407	21162	39	713	5	0.701262	0.312512	11835|18208|20563|22418|75605	Ar|Ntn1|Slit2|Wnt5a|Kdm5b	-0.0950985	0	13	0	0	-3.44129	17.8081
1	-3.3193	R-MMU-448424	M1	1	0	Reactome Gene Sets	6	Interleukin-17 signaling		-3.3193	4.31712	4.59946	21162	55	713	8	1.12202	0.394462	16151|16476|22186|26399|26420|51792|103583|192656	Ikbkg|Jun|Uba52|Map2k6|Mapk9|Ppp2r1a|Fbxw11|Ripk2	-0.587825	0	14	1	1	-3.3193	7.42006
1	-3.3193	R-MMU-450294	M1	1	0	Reactome Gene Sets	6	MAP kinase activation		-3.3193	4.31712	4.59946	21162	55	713	8	1.12202	0.394462	16151|16476|22186|26399|26420|51792|103583|192656	Ikbkg|Jun|Uba52|Map2k6|Mapk9|Ppp2r1a|Fbxw11|Ripk2	-0.587825	0	14	0	0	-3.3193	7.42006
1	-2.99563	R-MMU-168164	M1	1	0	Reactome Gene Sets	6	Toll Like Receptor 3 (TLR3) Cascade		-2.99563	3.51476	4.10094	21162	76	713	9	1.26227	0.418093	16151|16476|18034|22186|26399|26420|51792|103583|192656	Ikbkg|Jun|Nfkb2|Uba52|Map2k6|Mapk9|Ppp2r1a|Fbxw11|Ripk2	-0.519738	0	14	0	0	-3.3193	7.42006
1	-2.91423	R-MMU-168142	M1	1	0	Reactome Gene Sets	6	Toll Like Receptor 10 (TLR10) Cascade		-2.91423	3.42464	4.00585	21162	78	713	9	1.26227	0.418093	16151|16476|18034|22186|26399|26420|51792|103583|192656	Ikbkg|Jun|Nfkb2|Uba52|Map2k6|Mapk9|Ppp2r1a|Fbxw11|Ripk2	-0.506163	0	14	0	0	-3.3193	7.42006
1	-2.91423	R-MMU-168176	M1	1	0	Reactome Gene Sets	6	Toll Like Receptor 5 (TLR5) Cascade		-2.91423	3.42464	4.00585	21162	78	713	9	1.26227	0.418093	16151|16476|18034|22186|26399|26420|51792|103583|192656	Ikbkg|Jun|Nfkb2|Uba52|Map2k6|Mapk9|Ppp2r1a|Fbxw11|Ripk2	-0.506163	0	14	0	0	-3.3193	7.42006
1	-2.91423	R-MMU-975871	M1	1	0	Reactome Gene Sets	6	MyD88 cascade initiated on plasma membrane		-2.91423	3.42464	4.00585	21162	78	713	9	1.26227	0.418093	16151|16476|18034|22186|26399|26420|51792|103583|192656	Ikbkg|Jun|Nfkb2|Uba52|Map2k6|Mapk9|Ppp2r1a|Fbxw11|Ripk2	-0.506163	0	14	0	0	-3.3193	7.42006
1	-2.87461	R-MMU-166058	M1	1	0	Reactome Gene Sets	6	MyD88:MAL(TIRAP) cascade initiated on plasma membrane		-2.87461	3.38129	3.95947	21162	79	713	9	1.26227	0.418093	16151|16476|18034|22186|26399|26420|51792|103583|192656	Ikbkg|Jun|Nfkb2|Uba52|Map2k6|Mapk9|Ppp2r1a|Fbxw11|Ripk2	-0.506163	0	14	0	0	-3.3193	7.42006
1	-2.87461	R-MMU-168179	M1	1	0	Reactome Gene Sets	6	Toll Like Receptor TLR1:TLR2 Cascade		-2.87461	3.38129	3.95947	21162	79	713	9	1.26227	0.418093	16151|16476|18034|22186|26399|26420|51792|103583|192656	Ikbkg|Jun|Nfkb2|Uba52|Map2k6|Mapk9|Ppp2r1a|Fbxw11|Ripk2	-0.506163	0	14	0	0	-3.3193	7.42006
1	-2.87461	R-MMU-168188	M1	1	0	Reactome Gene Sets	6	Toll Like Receptor TLR6:TLR2 Cascade		-2.87461	3.38129	3.95947	21162	79	713	9	1.26227	0.418093	16151|16476|18034|22186|26399|26420|51792|103583|192656	Ikbkg|Jun|Nfkb2|Uba52|Map2k6|Mapk9|Ppp2r1a|Fbxw11|Ripk2	-0.506163	0	14	0	0	-3.3193	7.42006
1	-2.87461	R-MMU-181438	M1	1	0	Reactome Gene Sets	6	Toll Like Receptor 2 (TLR2) Cascade		-2.87461	3.38129	3.95947	21162	79	713	9	1.26227	0.418093	16151|16476|18034|22186|26399|26420|51792|103583|192656	Ikbkg|Jun|Nfkb2|Uba52|Map2k6|Mapk9|Ppp2r1a|Fbxw11|Ripk2	-0.506163	0	14	0	0	-3.3193	7.42006
1	-2.86709	R-MMU-166166	M1	1	0	Reactome Gene Sets	6	MyD88-independent TLR4 cascade		-2.86709	3.12423	3.87471	21162	95	713	10	1.40252	0.440396	16151|16476|18034|19247|22186|26399|26420|51792|103583|192656	Ikbkg|Jun|Nfkb2|Ptpn11|Uba52|Map2k6|Mapk9|Ppp2r1a|Fbxw11|Ripk2	-0.506163	0	14	0	0	-3.3193	7.42006
1	-2.86709	R-MMU-937061	M1	1	0	Reactome Gene Sets	6	TRIF(TICAM1)-mediated TLR4 signaling		-2.86709	3.12423	3.87471	21162	95	713	10	1.40252	0.440396	16151|16476|18034|19247|22186|26399|26420|51792|103583|192656	Ikbkg|Jun|Nfkb2|Ptpn11|Uba52|Map2k6|Mapk9|Ppp2r1a|Fbxw11|Ripk2	-0.506163	0	14	0	0	-3.3193	7.42006
1	-2.72286	R-MMU-975138	M1	1	0	Reactome Gene Sets	6	TRAF6 mediated induction of NFkB and MAP kinases upon TLR7/8 or 9 activation		-2.72286	3.21834	3.7811	21162	83	713	9	1.26227	0.418093	16151|16476|18034|22186|26399|26420|51792|103583|192656	Ikbkg|Jun|Nfkb2|Uba52|Map2k6|Mapk9|Ppp2r1a|Fbxw11|Ripk2	-0.439979	0	14	0	0	-3.3193	7.42006
1	-2.68652	R-MMU-975155	M1	1	0	Reactome Gene Sets	6	MyD88 dependent cascade initiated on endosome		-2.68652	3.18002	3.7382	21162	84	713	9	1.26227	0.418093	16151|16476|18034|22186|26399|26420|51792|103583|192656	Ikbkg|Jun|Nfkb2|Uba52|Map2k6|Mapk9|Ppp2r1a|Fbxw11|Ripk2	-0.434206	0	14	0	0	-3.3193	7.42006
1	-2.65078	R-MMU-168181	M1	1	0	Reactome Gene Sets	6	Toll Like Receptor 7/8 (TLR7/8) Cascade		-2.65078	3.14261	3.69594	21162	85	713	9	1.26227	0.418093	16151|16476|18034|22186|26399|26420|51792|103583|192656	Ikbkg|Jun|Nfkb2|Uba52|Map2k6|Mapk9|Ppp2r1a|Fbxw11|Ripk2	-0.423063	0	14	0	0	-3.3193	7.42006
1	-2.51364	R-MMU-168138	M1	1	0	Reactome Gene Sets	6	Toll Like Receptor 9 (TLR9) Cascade		-2.51364	3.00137	3.53294	21162	89	713	9	1.26227	0.418093	16151|16476|18034|22186|26399|26420|51792|103583|192656	Ikbkg|Jun|Nfkb2|Uba52|Map2k6|Mapk9|Ppp2r1a|Fbxw11|Ripk2	-0.331272	0	14	0	0	-3.3193	7.42006
1	-2.36706	R-MMU-166016	M1	1	0	Reactome Gene Sets	6	Toll Like Receptor 4 (TLR4) Cascade		-2.36706	2.67389	3.30164	21162	111	713	10	1.40252	0.440396	16151|16476|18034|19247|22186|26399|26420|51792|103583|192656	Ikbkg|Jun|Nfkb2|Ptpn11|Uba52|Map2k6|Mapk9|Ppp2r1a|Fbxw11|Ripk2	-0.277999	0	14	0	0	-3.3193	7.42006
1	-2.31511	R-MMU-450321	M1	1	0	Reactome Gene Sets	6	JNK (c-Jun kinases) phosphorylation and activation mediated by activated human TAK1		-2.31511	5.65338	3.98375	21162	21	713	4	0.56101	0.279717	16151|22186|26420|192656	Ikbkg|Uba52|Mapk9|Ripk2	-0.242194	0	14	0	0	-3.3193	7.42006
1	-2.23952	R-MMU-450302	M1	1	0	Reactome Gene Sets	6	activated TAK1 mediates p38 MAPK activation		-2.23952	5.3964	3.85242	21162	22	713	4	0.56101	0.279717	16151|22186|26399|192656	Ikbkg|Uba52|Map2k6|Ripk2	-0.212417	0	14	0	0	-3.3193	7.42006
1	-2.17568	R-MMU-5684264	M1	1	0	Reactome Gene Sets	6	MAP3K8 (TPL2)-dependent MAPK1/3 activation		-2.17568	7.42006	4.15385	21162	12	713	3	0.420757	0.242413	16151|22186|103583	Ikbkg|Uba52|Fbxw11	-0.170607	0	14	0	0	-3.3193	7.42006
1	-2.11679	R-MMU-2559580	M1	1	0	Reactome Gene Sets	6	Oxidative Stress Induced Senescence		-2.11679	4.01084	3.42269	21162	37	713	5	0.701262	0.312512	16476|22186|26399|26420|52615	Jun|Uba52|Map2k6|Mapk9|Suz12	-0.131966	0	14	0	0	-3.3193	7.42006
1	-3.30891	GO:0035264	M1	1	0	GO Biological Processes	19	multicellular organism growth	19_GO:0040007 growth	-3.30891	2.80759	4.12053	21162	148	713	14	1.96353	0.519599	11835|13870|18032|18541|19247|19401|19944|20511|22764|94229|209039|218772|227731|230796	Ar|Ercc1|Nfix|Pcnt|Ptpn11|Rara|Rpl29|Slc1a2|Zfx|Slc4a10|Tns2|Rarb|Slc25a25|Wdtc1	-0.587825	0	15	1	1	-3.30891	2.80759
1	-2.70057	GO:0040007	M1	1	0	GO Biological Processes	19	growth	19_GO:0040007 growth	-2.70057	1.72999	3.23603	21162	549	713	32	4.48808	0.775379	11835|12561|13388|13870|14462|18032|18186|18541|18997|19091|19247|19401|19944|20511|20563|21813|21827|22330|22418|22764|24136|75605|77300|94229|106389|209039|218772|227731|229357|230796|328365|396184	Ar|Cdh4|Dll1|Ercc1|Gata3|Nfix|Nrp1|Pcnt|Pou4f2|Prkg1|Ptpn11|Rara|Rpl29|Slc1a2|Slit2|Tgfbr2|Thbs3|Vcl|Wnt5a|Zfx|Zeb2|Kdm5b|Raph1|Slc4a10|Eaf2|Tns2|Rarb|Slc25a25|Gpr149|Wdtc1|Zmiz1|Flrt1	-0.43692	0	15	0	0	-3.30891	2.80759
1	-2.48707	GO:0048589	M1	1	0	GO Biological Processes	19	developmental growth	19_GO:0040007 growth	-2.48707	1.69134	3.0503	21162	544	713	31	4.34783	0.763728	11835|12561|13388|13870|14462|18032|18186|18541|18997|19091|19247|19401|19944|20511|20563|21813|21827|22330|22418|22764|24136|75605|77300|94229|209039|218772|227731|229357|230796|328365|396184	Ar|Cdh4|Dll1|Ercc1|Gata3|Nfix|Nrp1|Pcnt|Pou4f2|Prkg1|Ptpn11|Rara|Rpl29|Slc1a2|Slit2|Tgfbr2|Thbs3|Vcl|Wnt5a|Zfx|Zeb2|Kdm5b|Raph1|Slc4a10|Tns2|Rarb|Slc25a25|Gpr149|Wdtc1|Zmiz1|Flrt1	-0.312375	0	15	0	0	-3.30891	2.80759
1	-3.26274	GO:0001822	M1	1	0	GO Biological Processes	19	kidney development	19_GO:0032502 developmental process	-3.26274	2.13995	3.83071	21162	319	713	23	3.22581	0.661689	11601|11764|13388|14048|14462|15478|18131|18186|18541|19126|19401|20495|20563|22418|54710|55978|67703|209039|211401|216805|218772|233651|241226	Angpt2|Ap1b1|Dll1|Eya1|Gata3|Hs3st3a1|Notch3|Nrp1|Pcnt|Prom1|Rara|Slc12a1|Slit2|Wnt5a|Hs3st3b1|Ift20|Kirrel3|Tns2|Mtss1|Flcn|Rarb|Dchs1|Itga8	-0.582823	0	16	1	1	-3.26274	2.33202
1	-2.97452	GO:0072001	M1	1	0	GO Biological Processes	19	renal system development	19_GO:0032502 developmental process	-2.97452	2.03775	3.57501	21162	335	713	23	3.22581	0.661689	11601|11764|13388|14048|14462|15478|18131|18186|18541|19126|19401|20495|20563|22418|54710|55978|67703|209039|211401|216805|218772|233651|241226	Angpt2|Ap1b1|Dll1|Eya1|Gata3|Hs3st3a1|Notch3|Nrp1|Pcnt|Prom1|Rara|Slc12a1|Slit2|Wnt5a|Hs3st3b1|Ift20|Kirrel3|Tns2|Mtss1|Flcn|Rarb|Dchs1|Itga8	-0.519738	0	16	0	0	-3.26274	2.33202
1	-2.10432	GO:0072006	M1	1	0	GO Biological Processes	19	nephron development	19_GO:0032502 developmental process	-2.10432	2.33202	2.95266	21162	140	713	11	1.54278	0.461563	11601|13388|14048|14462|15478|18131|19126|54710|67703|211401|233651	Angpt2|Dll1|Eya1|Gata3|Hs3st3a1|Notch3|Prom1|Hs3st3b1|Kirrel3|Mtss1|Dchs1	-0.131966	0	16	0	0	-3.26274	2.33202
1	-2.05997	GO:0072073	M1	1	0	GO Biological Processes	19	kidney epithelium development	19_GO:0032502 developmental process	-2.05997	2.29917	2.90049	21162	142	713	11	1.54278	0.461563	13388|14048|14462|15478|19126|19401|20563|54710|211401|218772|233651	Dll1|Eya1|Gata3|Hs3st3a1|Prom1|Rara|Slit2|Hs3st3b1|Mtss1|Rarb|Dchs1	-0.121161	0	16	0	0	-3.26274	2.33202
1	-3.1802	GO:0099537	M1	1	0	GO Biological Processes	19	trans-synaptic signaling	19_GO:0050789 regulation of biological process	-3.1802	2.00438	3.71376	21162	385	713	26	3.64656	0.70199	11603|12297|14394|14804|14807|14811|15370|15562|18125|20615|20617|20911|23859|27062|63993|72978|74018|108043|108071|110886|208117|242443|320360|331461|353342|627214	Agrn|Cacnb3|Gabra1|Grid2|Grik3|Grin2a|Nr4a1|Htr4|Nos1|Snapin|Snca|Stxbp2|Dlg2|Cadps|Slc5a7|Cnih3|Als2|Chrnb3|Grm5|Gabra5|Aph1b|Grin3a|Ric3|Il1rapl1|Peg13|Insyn2a	-0.571183	0	17	1	1	-3.1802	4.02444
1	-3.11017	GO:0035249	M1	1	0	GO Biological Processes	19	synaptic transmission, glutamatergic	19_GO:0050789 regulation of biological process	-3.11017	4.02444	4.34385	21162	59	713	8	1.12202	0.394462	14804|14807|14811|72978|74018|208117|242443|353342	Grid2|Grik3|Grin2a|Cnih3|Als2|Aph1b|Grin3a|Peg13	-0.555252	0	17	0	0	-3.1802	4.02444
1	-2.80765	GO:0007268	M1	1	0	GO Biological Processes	19	chemical synaptic transmission	19_GO:0050789 regulation of biological process	-2.80765	1.94624	3.40981	21162	366	713	24	3.36606	0.675431	11603|12297|14394|14804|14807|14811|15370|15562|20615|20617|20911|23859|27062|63993|72978|74018|108043|108071|110886|208117|242443|320360|353342|627214	Agrn|Cacnb3|Gabra1|Grid2|Grik3|Grin2a|Nr4a1|Htr4|Snapin|Snca|Stxbp2|Dlg2|Cadps|Slc5a7|Cnih3|Als2|Chrnb3|Grm5|Gabra5|Aph1b|Grin3a|Ric3|Peg13|Insyn2a	-0.482026	0	17	0	0	-3.1802	4.02444
1	-2.80765	GO:0098916	M1	1	0	GO Biological Processes	19	anterograde trans-synaptic signaling	19_GO:0050789 regulation of biological process	-2.80765	1.94624	3.40981	21162	366	713	24	3.36606	0.675431	11603|12297|14394|14804|14807|14811|15370|15562|20615|20617|20911|23859|27062|63993|72978|74018|108043|108071|110886|208117|242443|320360|353342|627214	Agrn|Cacnb3|Gabra1|Grid2|Grik3|Grin2a|Nr4a1|Htr4|Snapin|Snca|Stxbp2|Dlg2|Cadps|Slc5a7|Cnih3|Als2|Chrnb3|Grm5|Gabra5|Aph1b|Grin3a|Ric3|Peg13|Insyn2a	-0.482026	0	17	0	0	-3.1802	4.02444
1	-2.69775	GO:0099536	M1	1	0	GO Biological Processes	19	synaptic signaling	19_GO:0050789 regulation of biological process	-2.69775	1.8296	3.27603	21162	438	713	27	3.78682	0.714841	11603|12297|14394|14804|14807|14811|15370|15562|18125|20615|20617|20911|22288|23859|27062|63993|72978|74018|108043|108071|110886|208117|242443|320360|331461|353342|627214	Agrn|Cacnb3|Gabra1|Grid2|Grik3|Grin2a|Nr4a1|Htr4|Nos1|Snapin|Snca|Stxbp2|Utrn|Dlg2|Cadps|Slc5a7|Cnih3|Als2|Chrnb3|Grm5|Gabra5|Aph1b|Grin3a|Ric3|Il1rapl1|Peg13|Insyn2a	-0.43692	0	17	0	0	-3.1802	4.02444
1	-2.43287	GO:0060078	M1	1	0	GO Biological Processes	19	regulation of postsynaptic membrane potential	19_GO:0065007 biological regulation	-2.43287	3.16589	3.50862	21162	75	713	8	1.12202	0.394462	14394|14804|14811|18125|20617|110886|242443|627214	Gabra1|Grid2|Grin2a|Nos1|Snca|Gabra5|Grin3a|Insyn2a	-0.286907	0	17	0	0	-3.1802	4.02444
1	-2.16183	R-MMU-112316	M1	1	0	Reactome Gene Sets	6	Neuronal System		-2.16183	1.83778	2.83317	21162	323	713	20	2.80505	0.618368	12294|12297|14394|14807|14811|16508|19024|20511|23859|60367|63993|64337|99738|104111|108043|108071|110886|216028|216456|242443	Cacna2d3|Cacnb3|Gabra1|Grik3|Grin2a|Kcnd2|Ppfibp2|Slc1a2|Dlg2|Il1rapl2|Slc5a7|Gng13|Kcnc4|Adcy3|Chrnb3|Grm5|Gabra5|Lrrtm3|Gls2|Grin3a	-0.16769	0	17	0	0	-3.1802	4.02444
1	-2.07679	R-MMU-112315	M1	1	0	Reactome Gene Sets	6	Transmission across Chemical Synapses		-2.07679	2.06728	2.83888	21162	201	713	14	1.96353	0.519599	12294|12297|14394|14807|14811|20511|23859|63993|64337|104111|108043|110886|216456|242443	Cacna2d3|Cacnb3|Gabra1|Grik3|Grin2a|Slc1a2|Dlg2|Slc5a7|Gng13|Adcy3|Chrnb3|Gabra5|Gls2|Grin3a	-0.124328	0	17	0	0	-3.1802	4.02444
1	-2.06746	GO:0001964	M1	1	0	GO Biological Processes	19	startle response	19_GO:0032501 multicellular organismal process	-2.06746	3.90529	3.34711	21162	38	713	5	0.701262	0.312512	14804|14811|27386|208117|242443	Grid2|Grin2a|Npas3|Aph1b|Grin3a	-0.124328	0	17	0	0	-3.1802	4.02444
1	-3.16066	GO:0021587	M1	1	0	GO Biological Processes	19	cerebellum morphogenesis	19_GO:0032502 developmental process	-3.16066	4.09382	4.40559	21162	58	713	8	1.12202	0.394462	13131|13388|14804|18032|18541|19247|67453|319953	Dab1|Dll1|Grid2|Nfix|Pcnt|Ptpn11|Slc25a46|Ttll1	-0.571183	0	18	1	1	-3.16066	7.42006
1	-3.13736	GO:0021697	M1	1	0	GO Biological Processes	19	cerebellar cortex formation	19_GO:0032502 developmental process	-3.13736	5.3964	4.71946	21162	33	713	6	0.841515	0.342098	13388|14804|18032|19247|67453|319953	Dll1|Grid2|Nfix|Ptpn11|Slc25a46|Ttll1	-0.571183	0	18	0	0	-3.16066	7.42006
1	-3.03112	GO:0021696	M1	1	0	GO Biological Processes	19	cerebellar cortex morphogenesis	19_GO:0032502 developmental process	-3.03112	4.42046	4.38344	21162	47	713	7	0.981767	0.369247	13388|14804|18032|18541|19247|67453|319953	Dll1|Grid2|Nfix|Pcnt|Ptpn11|Slc25a46|Ttll1	-0.522924	0	18	0	0	-3.16066	7.42006
1	-2.96534	GO:0021575	M1	1	0	GO Biological Processes	19	hindbrain morphogenesis	19_GO:0032502 developmental process	-2.96534	3.82971	4.16651	21162	62	713	8	1.12202	0.394462	13131|13388|14804|18032|18541|19247|67453|319953	Dab1|Dll1|Grid2|Nfix|Pcnt|Ptpn11|Slc25a46|Ttll1	-0.519738	0	18	0	0	-3.16066	7.42006
1	-2.40847	GO:0010001	M1	1	0	GO Biological Processes	19	glial cell differentiation	19_GO:0032502 developmental process	-2.40847	2.06788	3.13282	21162	244	713	17	2.38429	0.57134	13131|13388|14733|18028|18032|18823|19247|20678|22066|24136|26564|52615|56217|67453|170788|209012|217715	Dab1|Dll1|Gpc1|Nfib|Nfix|Plp1|Ptpn11|Sox5|Trpc4|Zeb2|Ror2|Suz12|Pals1|Slc25a46|Crb1|Ulk4|Eif2b2	-0.283419	0	18	0	0	-3.16066	7.42006
1	-2.17568	GO:0036302	M1	1	0	GO Biological Processes	19	atrioventricular canal development	19_GO:0032502 developmental process	-2.17568	7.42006	4.15385	21162	12	713	3	0.420757	0.242413	18032|19247|320790	Nfix|Ptpn11|Chd7	-0.170607	0	18	0	0	-3.16066	7.42006
1	-2.10717	GO:0042063	M1	1	0	GO Biological Processes	19	gliogenesis	19_GO:0032502 developmental process	-2.10717	1.84893	2.78852	21162	305	713	19	2.6648	0.603146	13131|13388|14733|18028|18032|18208|18823|19247|20678|22066|24136|26564|52615|56217|67453|170788|209012|217715|328365	Dab1|Dll1|Gpc1|Nfib|Nfix|Ntn1|Plp1|Ptpn11|Sox5|Trpc4|Zeb2|Ror2|Suz12|Pals1|Slc25a46|Crb1|Ulk4|Eif2b2|Zmiz1	-0.131966	0	18	0	0	-3.16066	7.42006
1	-2.0066	GO:0021695	M1	1	0	GO Biological Processes	19	cerebellar cortex development	19_GO:0032502 developmental process	-2.0066	2.92622	3.03573	21162	71	713	7	0.981767	0.369247	13388|14804|18032|18541|19247|67453|319953	Dll1|Grid2|Nfix|Pcnt|Ptpn11|Slc25a46|Ttll1	-0.0878046	0	18	0	0	-3.16066	7.42006
1	-3.10199	GO:0009314	M1	1	0	GO Biological Processes	19	response to radiation	19_GO:0050896 response to stimulus	-3.10199	1.92372	3.62208	21162	432	713	28	3.92707	0.727428	11418|12955|13864|13870|14048|14811|19272|19355|20511|26420|55978|57741|60534|66647|66656|94229|107477|107771|107986|170788|218461|230484|234736|239364|246317|319734|320234|408022	Asic2|Cryab|Nr2f6|Ercc1|Eya1|Grin2a|Ptprk|Rad1|Slc1a2|Mapk9|Ift20|Noc2l|Fancg|Nsmce3|Eef1d|Slc4a10|Guca1b|Bmyc|Ddb2|Crb1|Pde8b|Usp1|Rfwd3|Tspyl5|Neto1|Cacna2d4|Ccdc66|Primpol	-0.555252	0	19	1	1	-3.10199	1.92372
1	-2.07775	GO:0009416	M1	1	0	GO Biological Processes	19	response to light stimulus	19_GO:0050896 response to stimulus	-2.07775	1.80427	2.74537	21162	329	713	20	2.80505	0.618368	11418|13864|13870|14811|19272|20511|26420|55978|57741|66647|94229|107477|107986|170788|218461|230484|246317|319734|320234|408022	Asic2|Nr2f6|Ercc1|Grin2a|Ptprk|Slc1a2|Mapk9|Ift20|Noc2l|Nsmce3|Slc4a10|Guca1b|Ddb2|Crb1|Pde8b|Usp1|Neto1|Cacna2d4|Ccdc66|Primpol	-0.124328	0	19	0	0	-3.10199	1.92372
1	-2.86493	GO:0030808	M1	1	0	GO Biological Processes	19	regulation of nucleotide biosynthetic process	19_GO:0008152 metabolic process	-2.86493	4.81301	4.33458	21162	37	713	6	0.841515	0.342098	13806|18125|20617|107477|216805|228026	Eno1|Nos1|Snca|Guca1b|Flcn|Pdk1	-0.506163	0	20	1	1	-2.86493	4.81301
1	-2.86493	GO:1900371	M1	1	0	GO Biological Processes	19	regulation of purine nucleotide biosynthetic process	19_GO:0008152 metabolic process	-2.86493	4.81301	4.33458	21162	37	713	6	0.841515	0.342098	13806|18125|20617|107477|216805|228026	Eno1|Nos1|Snca|Guca1b|Flcn|Pdk1	-0.506163	0	20	0	0	-2.86493	4.81301
1	-2.06726	GO:1900542	M1	1	0	GO Biological Processes	19	regulation of purine nucleotide metabolic process	19_GO:0008152 metabolic process	-2.06726	3.36003	3.21216	21162	53	713	6	0.841515	0.342098	13806|18125|20617|107477|216805|228026	Eno1|Nos1|Snca|Guca1b|Flcn|Pdk1	-0.124328	0	20	0	0	-2.86493	4.81301
1	-2.02833	GO:0006140	M1	1	0	GO Biological Processes	19	regulation of nucleotide metabolic process	19_GO:0008152 metabolic process	-2.02833	3.2978	3.15692	21162	54	713	6	0.841515	0.342098	13806|18125|20617|107477|216805|228026	Eno1|Nos1|Snca|Guca1b|Flcn|Pdk1	-0.0996404	0	20	0	0	-2.86493	4.81301
1	-2.86493	GO:0051491	M1	1	0	GO Biological Processes	19	positive regulation of filopodium assembly	19_GO:0048518 positive regulation of biological process	-2.86493	4.81301	4.33458	21162	37	713	6	0.841515	0.342098	11603|18186|21809|75974|103742|104215	Agrn|Nrp1|Tgfb3|Dock11|Mien1|Rhoq	-0.506163	0	21	1	1	-2.86493	4.81301
1	-2.86265	GO:0051098	M1	1	0	GO Biological Processes	19	regulation of binding	19_GO:0065007 biological regulation	-2.86265	1.9054	3.43527	21162	405	713	26	3.64656	0.70199	11603|13806|14462|16413|16476|18008|18028|18519|18997|19401|20615|21665|21752|22418|22751|29816|56541|59036|72278|72832|83383|192656|211482|218914|233532|101202684	Agrn|Eno1|Gata3|Itgb1bp1|Jun|Nes|Nfib|Kat2b|Pou4f2|Rara|Snapin|Tdg|Tert|Wnt5a|Zfp90|Hip1r|Habp4|Dact1|Ccpg1|Crtac1|Tfap4|Ripk2|Efhb|Wapl|Rsf1|Uchl1os	-0.506163	0	22	1	1	-2.86265	3.63431
1	-2.33581	GO:0051100	M1	1	0	GO Biological Processes	19	negative regulation of binding	19_GO:0065007 biological regulation	-2.33581	2.29668	3.15078	21162	168	713	13	1.82328	0.501056	16413|16476|18008|18028|21665|22751|56541|59036|72832|83383|211482|218914|233532	Itgb1bp1|Jun|Nes|Nfib|Tdg|Zfp90|Habp4|Dact1|Crtac1|Tfap4|Efhb|Wapl|Rsf1	-0.255354	0	22	0	0	-2.86265	3.63431
1	-2.23356	GO:0043392	M1	1	0	GO Biological Processes	19	negative regulation of DNA binding	19_GO:0065007 biological regulation	-2.23356	3.63431	3.44721	21162	49	713	6	0.841515	0.342098	16476|18028|22751|56541|83383|233532	Jun|Nfib|Zfp90|Habp4|Tfap4|Rsf1	-0.20896	0	22	0	0	-2.86265	3.63431
1	-2.81652	GO:0048806	M1	1	0	GO Biological Processes	19	genitalia development	19_GO:0022414 reproductive process	-2.81652	4.07376	4.10371	21162	51	713	7	0.981767	0.369247	11835|19247|22418|26564|67713|74754|320790	Ar|Ptpn11|Wnt5a|Ror2|Dnajc19|Dhcr24|Chd7	-0.482026	0	23	1	1	-2.81652	4.07376
1	-2.10544	GO:0048608	M1	1	0	GO Biological Processes	19	reproductive structure development	19_GO:0022414 reproductive process	-2.10544	1.8153	2.77443	21162	327	713	20	2.80505	0.618368	11480|11819|11835|13404|13870|14462|19247|19401|22418|22764|26564|60534|67713|74754|75605|77595|106389|217715|229357|320790	Acvr2a|Nr2f2|Ar|Dmc1|Ercc1|Gata3|Ptpn11|Rara|Wnt5a|Zfx|Ror2|Fancg|Dnajc19|Dhcr24|Kdm5b|Nup210l|Eaf2|Eif2b2|Gpr149|Chd7	-0.131966	0	23	0	0	-2.81652	4.07376
1	-2.0504	GO:0061458	M1	1	0	GO Biological Processes	19	reproductive system development	19_GO:0032502 developmental process	-2.0504	1.79337	2.7165	21162	331	713	20	2.80505	0.618368	11480|11819|11835|13404|13870|14462|19247|19401|22418|22764|26564|60534|67713|74754|75605|77595|106389|217715|229357|320790	Acvr2a|Nr2f2|Ar|Dmc1|Ercc1|Gata3|Ptpn11|Rara|Wnt5a|Zfx|Ror2|Fancg|Dnajc19|Dhcr24|Kdm5b|Nup210l|Eaf2|Eif2b2|Gpr149|Chd7	-0.113628	0	23	0	0	-2.81652	4.07376
1	-2.80267	GO:0021591	M1	1	0	GO Biological Processes	19	ventricular system development	19_GO:0032502 developmental process	-2.80267	4.68635	4.24695	21162	38	713	6	0.841515	0.342098	17420|18032|18507|68870|209012|214968	Mnat1|Nfix|Pax5|Ak8|Ulk4|Sema6d	-0.482	0	24	1	1	-2.80267	4.68635
1	-2.74248	WP509	M1	1	0	WikiPathways	27	Nuclear Receptors		-2.74248	4.56619	4.16232	21162	39	713	6	0.841515	0.342098	11819|11835|13864|15370|19401|218772	Nr2f2|Ar|Nr2f6|Nr4a1|Rara|Rarb	-0.446388	0	25	1	1	-2.74248	5.16178
1	-2.57327	R-MMU-5362517	M1	1	0	Reactome Gene Sets	6	Signaling by Retinoic Acid		-2.57327	4.24003	3.92468	21162	42	713	6	0.841515	0.342098	16592|19401|27402|105014|218772|228026	Fabp5|Rara|Pdhx|Rdh14|Rarb|Pdk1	-0.37631	0	25	0	0	-2.74248	5.16178
1	-2.1681	GO:0003417	M1	1	0	GO Biological Processes	19	growth plate cartilage development	19_GO:0040007 growth	-2.1681	5.16178	3.72887	21162	23	713	4	0.56101	0.279717	19401|21813|21827|218772	Rara|Tgfbr2|Thbs3|Rarb	-0.16991	0	25	0	0	-2.74248	5.16178
1	-2.73841	GO:0007507	M1	1	0	GO Biological Processes	19	heart development	19_GO:0032502 developmental process	-2.73841	1.69187	3.24863	21162	614	713	35	4.90884	0.809123	11764|13388|13837|14048|14387|14462|15531|16476|17259|17420|18032|18186|18541|18997|19247|19401|20190|20563|21813|22340|22418|23794|50490|50916|55978|74376|78977|79221|218772|224640|233651|245866|320790|328365|399558	Ap1b1|Dll1|Epha3|Eya1|Gaa|Gata3|Ndst1|Jun|Mef2b|Mnat1|Nfix|Nrp1|Pcnt|Pou4f2|Ptpn11|Rara|Ryr1|Slit2|Tgfbr2|Vegfb|Wnt5a|Adamts5|Nox4|Irx4|Ift20|Myo18b|Popdc3|Hdac9|Rarb|Lemd2|Dchs1|Ift52|Chd7|Zmiz1|Flrt2	-0.446388	0	26	1	1	-2.73841	1.69187
1	-2.71208	GO:0044772	M1	1	0	GO Biological Processes	19	mitotic cell cycle phase transition	19_GO:0009987 cellular process	-2.71208	2.53844	3.5544	21162	152	713	13	1.82328	0.501056	12445|17420|18008|18028|18032|21987|63955|67655|69581|99152|107771|209011|244879	Ccnd3|Mnat1|Nes|Nfib|Nfix|Tpd52l1|Cables1|Ctdp1|Rhou|Anapc2|Bmyc|Sirt7|Npat	-0.438011	0	27	1	1	-2.71208	6.98358
1	-2.66919	GO:0010458	M1	1	0	GO Biological Processes	19	exit from mitosis	19_GO:0009987 cellular process	-2.66919	6.98358	4.60849	21162	17	713	4	0.56101	0.279717	18028|18032|67655|209011	Nfib|Nfix|Ctdp1|Sirt7	-0.429347	0	27	0	0	-2.71208	6.98358
1	-2.40187	GO:0044770	M1	1	0	GO Biological Processes	19	cell cycle phase transition	19_GO:0009987 cellular process	-2.40187	2.33844	3.22285	21162	165	713	13	1.82328	0.501056	12445|17420|18008|18028|18032|21987|63955|67655|69581|99152|107771|209011|244879	Ccnd3|Mnat1|Nes|Nfib|Nfix|Tpd52l1|Cables1|Ctdp1|Rhou|Anapc2|Bmyc|Sirt7|Npat	-0.283419	0	27	0	0	-2.71208	6.98358
1	-2.39671	GO:1903047	M1	1	0	GO Biological Processes	19	mitotic cell cycle process	19_GO:0009987 cellular process	-2.39671	1.70104	2.98038	21162	506	713	29	4.06732	0.739763	12445|14048|14211|17120|17420|18008|18028|18032|18392|18541|18968|21987|23922|51792|63955|66515|67070|67655|69581|99152|103583|107771|117229|209011|218914|225898|234736|244879|382543	Ccnd3|Eya1|Smc2|Mad1l1|Mnat1|Nes|Nfib|Nfix|Orc1|Pcnt|Pola1|Tpd52l1|Jtb|Ppp2r1a|Cables1|Cul7|Lsm14a|Ctdp1|Rhou|Anapc2|Fbxw11|Bmyc|Stk33|Sirt7|Wapl|Eml3|Rfwd3|Npat|Ankfn1	-0.283419	0	27	0	0	-2.71208	6.98358
1	-2.38421	GO:0000278	M1	1	0	GO Biological Processes	19	mitotic cell cycle	19_GO:0009987 cellular process	-2.38421	1.6489	2.94836	21162	576	713	32	4.48808	0.775379	12445|14048|14211|17120|17420|18008|18028|18032|18392|18541|18968|19821|21987|22153|23922|51792|63955|66515|67070|67655|69581|70779|99152|103583|107771|117229|209011|218914|225898|234736|244879|382543	Ccnd3|Eya1|Smc2|Mad1l1|Mnat1|Nes|Nfib|Nfix|Orc1|Pcnt|Pola1|Rnf2|Tpd52l1|Tubb4a|Jtb|Ppp2r1a|Cables1|Cul7|Lsm14a|Ctdp1|Rhou|Prdm5|Anapc2|Fbxw11|Bmyc|Stk33|Sirt7|Wapl|Eml3|Rfwd3|Npat|Ankfn1	-0.277999	0	27	0	0	-2.71208	6.98358
1	-2.68652	GO:0042147	M1	1	0	GO Biological Processes	19	retrograde transport, endosome to Golgi	19_GO:0051179 localization	-2.68652	3.18002	3.7382	21162	84	713	9	1.26227	0.418093	27385|54198|58244|67581|68449|78670|213760|216131|231834	Magel2|Snx3|Stx6|Tbc1d23|Tbc1d10b|Plekhj1|Prepl|Trappc10|Snx8	-0.434206	0	28	1	1	-2.68652	3.18002
1	-2.05997	GO:0016482	M1	1	0	GO Biological Processes	19	cytosolic transport	19_GO:0051179 localization	-2.05997	2.29917	2.90049	21162	142	713	11	1.54278	0.461563	27385|27681|54198|58244|67166|67581|68449|78670|213760|216131|231834	Magel2|Snf8|Snx3|Stx6|Arl8b|Tbc1d23|Tbc1d10b|Plekhj1|Prepl|Trappc10|Snx8	-0.121161	0	28	0	0	-2.68652	3.18002
1	-2.66919	GO:0032306	M1	1	0	GO Biological Processes	19	regulation of prostaglandin secretion	19_GO:0051179 localization	-2.66919	6.98358	4.60849	21162	17	713	4	0.56101	0.279717	11957|21934|26399|26420	Atp5pf|Tnfrsf11a|Map2k6|Mapk9	-0.429347	0	29	1	1	-2.66919	6.98358
1	-2.65572	GO:0048799	M1	1	0	GO Biological Processes	19	animal organ maturation	19_GO:0032502 developmental process	-2.65572	5.30004	4.25145	21162	28	713	5	0.701262	0.312512	14462|20190|21827|233651|233781	Gata3|Ryr1|Thbs3|Dchs1|Xylt1	-0.423992	0	30	1	1	-2.65572	5.3964
1	-2.23952	GO:0043931	M1	1	0	GO Biological Processes	19	ossification involved in bone maturation	19_GO:0032502 developmental process	-2.23952	5.3964	3.85242	21162	22	713	4	0.56101	0.279717	20190|21827|233651|233781	Ryr1|Thbs3|Dchs1|Xylt1	-0.212417	0	30	0	0	-2.65572	5.3964
1	-2.10045	GO:0070977	M1	1	0	GO Biological Processes	19	bone maturation	19_GO:0032502 developmental process	-2.10045	4.9467	3.61231	21162	24	713	4	0.56101	0.279717	20190|21827|233651|233781	Ryr1|Thbs3|Dchs1|Xylt1	-0.131966	0	30	0	0	-2.65572	5.3964
1	-2.6301	GO:0071363	M1	1	0	GO Biological Processes	19	cellular response to growth factor stimulus	19_GO:0050896 response to stimulus	-2.6301	1.7872	3.20503	21162	465	713	28	3.92707	0.727428	11480|13627|14462|15370|15379|15531|16413|16476|18032|18125|18186|19247|19272|20678|20872|21809|21813|22340|22418|26564|56330|68169|216805|218397|241226|328365|396184|399558	Acvr2a|Eef1a1|Gata3|Nr4a1|Onecut1|Ndst1|Itgb1bp1|Jun|Nfix|Nos1|Nrp1|Ptpn11|Ptprk|Sox5|Stk16|Tgfb3|Tgfbr2|Vegfb|Wnt5a|Ror2|Pdcd5|Ndnf|Flcn|Rasa1|Itga8|Zmiz1|Flrt1|Flrt2	-0.406349	0	31	1	1	-2.6301	2.31548
1	-2.42495	GO:0070848	M1	1	0	GO Biological Processes	19	response to growth factor	19_GO:0050896 response to stimulus	-2.42495	1.72775	3.0147	21162	481	713	28	3.92707	0.727428	11480|13627|14462|15370|15379|15531|16413|16476|18032|18125|18186|19247|19272|20678|20872|21809|21813|22340|22418|26564|56330|68169|216805|218397|241226|328365|396184|399558	Acvr2a|Eef1a1|Gata3|Nr4a1|Onecut1|Ndst1|Itgb1bp1|Jun|Nfix|Nos1|Nrp1|Ptpn11|Ptprk|Sox5|Stk16|Tgfb3|Tgfbr2|Vegfb|Wnt5a|Ror2|Pdcd5|Ndnf|Flcn|Rasa1|Itga8|Zmiz1|Flrt1|Flrt2	-0.286907	0	31	0	0	-2.6301	2.31548
1	-2.08202	GO:0071560	M1	1	0	GO Biological Processes	19	cellular response to transforming growth factor beta stimulus	19_GO:0050896 response to stimulus	-2.08202	2.31548	2.92647	21162	141	713	11	1.54278	0.461563	15379|16476|19272|20678|20872|21809|21813|56330|216805|241226|328365	Onecut1|Jun|Ptprk|Sox5|Stk16|Tgfb3|Tgfbr2|Pdcd5|Flcn|Itga8|Zmiz1	-0.124328	0	31	0	0	-2.6301	2.31548
1	-2.58557	R-MMU-5250913	M1	1	0	Reactome Gene Sets	6	Positive epigenetic regulation of rRNA expression		-2.58557	5.11728	4.14291	21162	29	713	5	0.701262	0.312512	11465|18519|21340|64424|245841	Actg1|Kat2b|Taf1b|Polr1e|Polr2h	-0.37631	0	32	1	1	-2.58557	5.11728
1	-2.58557	R-MMU-5250924	M1	1	0	Reactome Gene Sets	6	B-WICH complex positively regulates rRNA expression		-2.58557	5.11728	4.14291	21162	29	713	5	0.701262	0.312512	11465|18519|21340|64424|245841	Actg1|Kat2b|Taf1b|Polr1e|Polr2h	-0.37631	0	32	0	0	-2.58557	5.11728
1	-2.57766	GO:0019098	M1	1	0	GO Biological Processes	19	reproductive behavior	19_GO:0022414 reproductive process	-2.57766	3.71003	3.79177	21162	56	713	7	0.981767	0.369247	11480|11835|22764|27386|69064|70503|353342	Acvr2a|Ar|Zfx|Npas3|Fuom|Ddo|Peg13	-0.37631	0	33	1	1	-2.57766	3.71003
1	-2.56102	R-MMU-110357	M1	1	0	Reactome Gene Sets	6	Displacement of DNA glycosylase by APEX1		-2.56102	9.89341	4.98288	21162	9	713	3	0.420757	0.242413	18207|21665|70603	Nthl1|Tdg|Mutyh	-0.367756	0	34	1	1	-2.56102	9.89341
1	-2.28971	R-MMU-73929	M1	1	0	Reactome Gene Sets	6	Base-Excision Repair, AP Site Formation		-2.28971	8.09461	4.39477	21162	11	713	3	0.420757	0.242413	18207|21665|70603	Nthl1|Tdg|Mutyh	-0.239403	0	34	0	0	-2.56102	9.89341
1	-2.49305	GO:0001764	M1	1	0	GO Biological Processes	19	neuron migration	19_GO:0032502 developmental process	-2.49305	2.39654	3.32141	21162	161	713	13	1.82328	0.501056	11819|13131|14462|18186|18208|18541|19091|56079|67703|68169|74195|270120|328365	Nr2f2|Dab1|Gata3|Nrp1|Ntn1|Pcnt|Prkg1|Astn2|Kirrel3|Ndnf|Elp3|Fat3|Zmiz1	-0.314258	0	35	1	1	-2.49305	2.39654
1	-2.48061	R-MMU-9012852	M1	1	0	Reactome Gene Sets	6	Signaling by NOTCH3		-2.48061	6.24847	4.27369	21162	19	713	4	0.56101	0.279717	13388|18131|22186|208117	Dll1|Notch3|Uba52|Aph1b	-0.312375	0	36	1	1	-2.48061	6.24847
1	-2.48061	R-MMU-9013507	M1	1	0	Reactome Gene Sets	6	NOTCH3 Activation and Transmission of Signal to the Nucleus		-2.48061	6.24847	4.27369	21162	19	713	4	0.56101	0.279717	13388|18131|22186|208117	Dll1|Notch3|Uba52|Aph1b	-0.312375	0	36	0	0	-2.48061	6.24847
1	-2.46916	GO:0044344	M1	1	0	GO Biological Processes	19	cellular response to fibroblast growth factor stimulus	19_GO:0050896 response to stimulus	-2.46916	3.20867	3.55391	21162	74	713	8	1.12202	0.394462	15370|15531|16413|19247|22418|68169|396184|399558	Nr4a1|Ndst1|Itgb1bp1|Ptpn11|Wnt5a|Ndnf|Flrt1|Flrt2	-0.304378	0	37	1	1	-2.46916	3.20867
1	-2.36231	GO:0071774	M1	1	0	GO Biological Processes	19	response to fibroblast growth factor	19_GO:0050896 response to stimulus	-2.36231	3.08366	3.42028	21162	77	713	8	1.12202	0.394462	15370|15531|16413|19247|22418|68169|396184|399558	Nr4a1|Ndst1|Itgb1bp1|Ptpn11|Wnt5a|Ndnf|Flrt1|Flrt2	-0.276137	0	37	0	0	-2.46916	3.20867
1	-2.45723	GO:0007610	M1	1	0	GO Biological Processes	19	behavior	19_GO:0032501 multicellular organismal process	-2.45723	1.56831	2.97331	21162	757	713	40	5.6101	0.861794	11480|11682|11835|13051|13131|14387|14811|16476|16508|18032|18125|18143|18507|20511|20617|22353|22764|27386|55978|67453|67703|69064|70503|71960|74018|74552|94229|104111|108071|110886|208117|209012|218461|241226|246317|320790|330222|353342|382543|100568459	Acvr2a|Alk|Ar|Cx3cr1|Dab1|Gaa|Grin2a|Jun|Kcnd2|Nfix|Nos1|Npas2|Pax5|Slc1a2|Snca|Vip|Zfx|Npas3|Ift20|Slc25a46|Kirrel3|Fuom|Ddo|Myh14|Als2|Nipal3|Slc4a10|Adcy3|Grm5|Gabra5|Aph1b|Ulk4|Pde8b|Itga8|Neto1|Chd7|Sdk1|Peg13|Ankfn1|Bc1	-0.295889	0	38	1	1	-2.45723	1.56831
1	-2.44457	GO:0007264	M1	1	0	GO Biological Processes	19	small GTPase mediated signal transduction	19_GO:0050896 response to stimulus	-2.44457	2.08497	3.16974	21162	242	713	17	2.38429	0.57134	12554|13131|18032|18208|19765|20163|27261|53322|68813|69581|74018|74754|75974|100169|104215|104252|623279	Cdh13|Dab1|Nfix|Ntn1|Ralbp1|Rsu1|Dok3|Nucb2|Dock5|Rhou|Als2|Dhcr24|Dock11|Phactr4|Rhoq|Cdc42ep2|Dok6	-0.290009	0	39	1	1	-2.44457	2.08497
1	-2.41914	GO:0045747	M1	1	0	GO Biological Processes	19	positive regulation of Notch signaling pathway	19_GO:0048518 positive regulation of biological process	-2.41914	3.95736	3.70827	21162	45	713	6	0.841515	0.342098	13388|14048|16413|56224|69638|328365	Dll1|Eya1|Itgb1bp1|Tspan5|Enho|Zmiz1	-0.28433	0	40	1	1	-2.41914	3.95736
1	-2.40632	GO:0002040	M1	1	0	GO Biological Processes	19	sprouting angiogenesis	19_GO:0032502 developmental process	-2.40632	3.46269	3.56698	21162	60	713	7	0.981767	0.369247	12554|13388|15370|16413|18186|20563|22340	Cdh13|Dll1|Nr4a1|Itgb1bp1|Nrp1|Slit2|Vegfb	-0.283419	0	41	1	1	-2.40632	3.46269
1	-2.3953	GO:0099150	M1	1	0	GO Biological Processes	19	regulation of postsynaptic specialization assembly	19_GO:0032502 developmental process	-2.3953	5.93604	4.1238	21162	20	713	4	0.56101	0.279717	14804|22418|56724|320712	Grid2|Wnt5a|Cript|Abi3bp	-0.283419	0	42	1	1	-2.3953	5.93604
1	-2.37075	GO:0046326	M1	1	0	GO Biological Processes	19	positive regulation of glucose import	19_GO:0051179 localization	-2.37075	3.87133	3.64027	21162	46	713	6	0.841515	0.342098	18997|19247|20511|21752|104215|218397	Pou4f2|Ptpn11|Slc1a2|Tert|Rhoq|Rasa1	-0.277999	0	43	1	1	-2.37075	3.87133
1	-2.0066	GO:0046324	M1	1	0	GO Biological Processes	19	regulation of glucose import	19_GO:0051179 localization	-2.0066	2.92622	3.03573	21162	71	713	7	0.981767	0.369247	18997|19247|20511|21752|68938|104215|218397	Pou4f2|Ptpn11|Slc1a2|Tert|Aspscr1|Rhoq|Rasa1	-0.0878046	0	43	0	0	-2.37075	3.87133
1	-2.37075	GO:0048854	M1	1	0	GO Biological Processes	19	brain morphogenesis	19_GO:0032502 developmental process	-2.37075	3.87133	3.64027	21162	46	713	6	0.841515	0.342098	18032|18541|22418|94229|103583|329559	Nfix|Pcnt|Wnt5a|Slc4a10|Fbxw11|Zfp335	-0.277999	0	44	1	1	-2.37075	3.87133
1	-2.19031	GO:0021772	M1	1	0	GO Biological Processes	19	olfactory bulb development	19_GO:0032502 developmental process	-2.19031	3.56163	3.3862	21162	50	713	6	0.841515	0.342098	18032|18541|20563|22418|72832|320790	Nfix|Pcnt|Slit2|Wnt5a|Crtac1|Chd7	-0.17801	0	44	0	0	-2.37075	3.87133
1	-2.06726	GO:0021988	M1	1	0	GO Biological Processes	19	olfactory lobe development	19_GO:0032502 developmental process	-2.06726	3.36003	3.21216	21162	53	713	6	0.841515	0.342098	18032|18541|20563|22418|72832|320790	Nfix|Pcnt|Slit2|Wnt5a|Crtac1|Chd7	-0.124328	0	44	0	0	-2.37075	3.87133
1	-2.32639	GO:0098930	M1	1	0	GO Biological Processes	19	axonal transport	19_GO:0051179 localization	-2.32639	3.35099	3.46165	21162	62	713	7	0.981767	0.369247	20615|23859|67166|67749|68196|103583|246317	Snapin|Dlg2|Arl8b|Mgarp|Hsbp1|Fbxw11|Neto1	-0.248759	0	45	1	1	-2.32639	5.3964
1	-2.23952	GO:0008090	M1	1	0	GO Biological Processes	19	retrograde axonal transport	19_GO:0051179 localization	-2.23952	5.3964	3.85242	21162	22	713	4	0.56101	0.279717	20615|23859|67749|103583	Snapin|Dlg2|Mgarp|Fbxw11	-0.212417	0	45	0	0	-2.32639	5.3964
1	-2.19678	GO:0008088	M1	1	0	GO Biological Processes	19	axo-dendritic transport	19_GO:0051179 localization	-2.19678	2.89563	3.21146	21162	82	713	8	1.12202	0.394462	16559|20615|23859|67166|67749|68196|103583|246317	Kif17|Snapin|Dlg2|Arl8b|Mgarp|Hsbp1|Fbxw11|Neto1	-0.179608	0	45	0	0	-2.32639	5.3964
1	-2.10045	GO:0099633	M1	1	0	GO Biological Processes	19	protein localization to postsynaptic specialization membrane	19_GO:0051179 localization	-2.10045	4.9467	3.61231	21162	24	713	4	0.56101	0.279717	23859|72978|74513|246317	Dlg2|Cnih3|Neto2|Neto1	-0.131966	0	45	0	0	-2.32639	5.3964
1	-2.10045	GO:0099645	M1	1	0	GO Biological Processes	19	neurotransmitter receptor localization to postsynaptic specialization membrane	19_GO:0051179 localization	-2.10045	4.9467	3.61231	21162	24	713	4	0.56101	0.279717	23859|72978|74513|246317	Dlg2|Cnih3|Neto2|Neto1	-0.131966	0	45	0	0	-2.32639	5.3964
1	-2.31422	GO:0050680	M1	1	0	GO Biological Processes	19	negative regulation of epithelial cell proliferation	19_GO:0048519 negative regulation of biological process	-2.31422	2.28309	3.1271	21162	169	713	13	1.82328	0.501056	11819|11835|14462|18028|19272|21809|22418|26367|52615|106389|211401|216805|245866	Nr2f2|Ar|Gata3|Nfib|Ptprk|Tgfb3|Wnt5a|Ceacam2|Suz12|Eaf2|Mtss1|Flcn|Ift52	-0.242194	0	46	1	1	-2.31422	2.28309
1	-2.30328	mmu05166	M1	1	0	KEGG Pathway	24	Human T-cell leukemia virus 1 infection - Mus musculus (house mouse)		-2.30328	2.01826	3.02417	21162	250	713	17	2.38429	0.57134	12445|16151|16476|17120|18034|18045|18186|18519|19385|20525|21752|21809|21813|26406|26420|99152|104111	Ccnd3|Ikbkg|Jun|Mad1l1|Nfkb2|Nfyb|Nrp1|Kat2b|Ranbp1|Slc2a1|Tert|Tgfb3|Tgfbr2|Map3k3|Mapk9|Anapc2|Adcy3	-0.239403	0	47	1	1	-2.30328	2.01826
1	-2.28971	GO:2000171	M1	1	0	GO Biological Processes	19	negative regulation of dendrite development	19_GO:0048519 negative regulation of biological process	-2.28971	8.09461	4.39477	21162	11	713	3	0.420757	0.242413	19158|67749|270120	Cyth2|Mgarp|Fat3	-0.239403	0	48	1	1	-2.28971	8.09461
1	-2.28971	GO:0072102	M1	1	0	GO Biological Processes	19	glomerulus morphogenesis	19_GO:0032502 developmental process	-2.28971	8.09461	4.39477	21162	11	713	3	0.420757	0.242413	18131|67703|211401	Notch3|Kirrel3|Mtss1	-0.239403	0	49	1	1	-2.28971	8.09461
1	-2.28971	GO:0044539	M1	1	0	GO Biological Processes	19	long-chain fatty acid import into cell	19_GO:0051179 localization	-2.28971	8.09461	4.39477	21162	11	713	3	0.420757	0.242413	20525|26569|74205	Slc2a1|Slc27a4|Acsl3	-0.239403	0	50	1	1	-2.28971	8.09461
1	-2.28971	GO:0015801	M1	1	0	GO Biological Processes	19	aromatic amino acid transport	19_GO:0051179 localization	-2.28971	8.09461	4.39477	21162	11	713	3	0.420757	0.242413	11987|50934|72472	Slc7a1|Slc7a8|Slc16a10	-0.239403	0	51	1	1	-2.28971	8.09461
1	-2.27801	R-MMU-421270	M1	1	0	Reactome Gene Sets	6	Cell-cell junction organization		-2.27801	3.71003	3.50983	21162	48	713	6	0.841515	0.342098	11465|12554|12561|24136|320865|330222	Actg1|Cdh13|Cdh4|Zeb2|Cdh18|Sdk1	-0.232974	0	52	1	1	-2.27801	3.71003
1	-2.06726	GO:0034332	M1	1	0	GO Biological Processes	19	adherens junction organization	19_GO:0009987 cellular process	-2.06726	3.36003	3.21216	21162	53	713	6	0.841515	0.342098	12554|12561|22330|23836|211401|320865	Cdh13|Cdh4|Vcl|Cdh20|Mtss1|Cdh18	-0.124328	0	52	0	0	-2.27801	3.71003
1	-2.2488	GO:1905475	M1	1	0	GO Biological Processes	19	regulation of protein localization to membrane	19_GO:0051179 localization	-2.2488	2.10002	3.00574	21162	212	713	15	2.10379	0.537451	11835|12297|13830|13837|14733|16413|23888|53881|56330|56724|69660|74205|74513|103978|104215	Ar|Cacnb3|Stom|Epha3|Gpc1|Itgb1bp1|Gpc6|Slc5a3|Pdcd5|Cript|Tmbim1|Acsl3|Neto2|Gpc5|Rhoq	-0.212417	0	53	1	1	-2.2488	2.10002
1	-2.23952	GO:0045737	M1	1	0	GO Biological Processes	19	positive regulation of cyclin-dependent protein serine/threonine kinase activity	19_GO:0048518 positive regulation of biological process	-2.23952	5.3964	3.85242	21162	22	713	4	0.56101	0.279717	11491|12445|17420|66971	Adam17|Ccnd3|Mnat1|Cdk5rap1	-0.212417	0	54	1	1	-2.23952	5.3964
1	-2.03924	GO:0000079	M1	1	0	GO Biological Processes	19	regulation of cyclin-dependent protein serine/threonine kinase activity	19_GO:0008152 metabolic process	-2.03924	2.96802	3.07962	21162	70	713	7	0.981767	0.369247	11491|11819|12445|17420|18519|66971|83383	Adam17|Nr2f2|Ccnd3|Mnat1|Kat2b|Cdk5rap1|Tfap4	-0.105554	0	54	0	0	-2.23952	5.3964
1	-2.03625	GO:1904031	M1	1	0	GO Biological Processes	19	positive regulation of cyclin-dependent protein kinase activity	19_GO:0048518 positive regulation of biological process	-2.03625	4.74884	3.50204	21162	25	713	4	0.56101	0.279717	11491|12445|17420|66971	Adam17|Ccnd3|Mnat1|Cdk5rap1	-0.105554	0	54	0	0	-2.23952	5.3964
1	-2.22086	R-MMU-6783310	M1	1	0	Reactome Gene Sets	6	Fanconi Anemia Pathway		-2.22086	4.24003	3.58213	21162	35	713	5	0.701262	0.312512	13870|22186|60534|68240|230484	Ercc1|Uba52|Fancg|Rpa3|Usp1	-0.198752	0	55	1	1	-2.22086	4.24003
1	-2.19837	GO:0006470	M1	1	0	GO Biological Processes	19	protein dephosphorylation	19_GO:0008152 metabolic process	-2.19837	2.29782	3.02814	21162	155	713	12	1.68303	0.481743	14048|19245|19247|19270|19272|51792|67655|72542|80281|103583|209039|243382	Eya1|Ptp4a3|Ptpn11|Ptprg|Ptprk|Ppp2r1a|Ctdp1|Pgam5|Cttnbp2nl|Fbxw11|Tns2|Ppm1k	-0.179608	0	56	1	1	-2.19837	2.29782
1	-2.19031	GO:0090102	M1	1	0	GO Biological Processes	19	cochlea development	19_GO:0032502 developmental process	-2.19031	3.56163	3.3862	21162	50	713	6	0.841515	0.342098	14048|22418|55978|110886|233651|330409	Eya1|Wnt5a|Ift20|Gabra5|Dchs1|Cecr2	-0.17801	0	57	1	1	-2.19031	3.56163
1	-2.17568	GO:2000563	M1	1	0	GO Biological Processes	19	positive regulation of CD4-positive, alpha-beta T cell proliferation	19_GO:0002376 immune system process	-2.17568	7.42006	4.15385	21162	12	713	3	0.420757	0.242413	13136|21813|192656	Cd55|Tgfbr2|Ripk2	-0.170607	0	58	1	1	-2.17568	7.42006
1	-2.16789	GO:0034394	M1	1	0	GO Biological Processes	19	protein localization to cell surface	19_GO:0051179 localization	-2.16789	4.12225	3.50096	21162	36	713	5	0.701262	0.312512	19272|22258|22330|56079|320360	Ptprk|Usp4|Vcl|Astn2|Ric3	-0.16991	0	59	1	1	-2.16789	4.12225
1	-2.161	GO:0043087	M1	1	0	GO Biological Processes	19	regulation of GTPase activity	19_GO:0065007 biological regulation	-2.161	1.80662	2.82064	21162	345	713	21	2.9453	0.633182	11603|13837|14163|16413|17850|19091|19415|19765|20163|22418|26569|50779|68449|71310|72278|74018|75974|76117|98402|207592|218397	Agrn|Epha3|Fgd1|Itgb1bp1|Mmut|Prkg1|Rasal1|Ralbp1|Rsu1|Wnt5a|Slc27a4|Rgs6|Tbc1d10b|Tbc1d9|Ccpg1|Als2|Dock11|Arhgap15|Sh3bp4|Tbc1d16|Rasa1	-0.16769	0	60	1	1	-2.161	1.80662
1	-2.1072	R-MMU-432722	M1	1	0	Reactome Gene Sets	6	Golgi Associated Vesicle Biogenesis		-2.1072	3.42464	3.26875	21162	52	713	6	0.841515	0.342098	11764|20615|21987|27059|29816|105245	Ap1b1|Snapin|Tpd52l1|Sh3d19|Hip1r|Txndc5	-0.131966	0	61	1	1	-2.1072	3.42464
1	-2.1072	GO:0042304	M1	1	0	GO Biological Processes	19	regulation of fatty acid biosynthetic process	19_GO:0008152 metabolic process	-2.1072	3.42464	3.26875	21162	52	713	6	0.841515	0.342098	16592|18519|26367|26420|68801|230796	Fabp5|Kat2b|Ceacam2|Mapk9|Elovl5|Wdtc1	-0.131966	0	62	1	1	-2.1072	3.42464
1	-2.09653	R-MMU-69206	M1	1	0	Reactome Gene Sets	6	G1/S Transition		-2.09653	2.59342	3.02696	21162	103	713	9	1.26227	0.418093	17420|17463|18392|18968|22186|51792|63955|66998|68240	Mnat1|Psmd7|Orc1|Pola1|Uba52|Ppp2r1a|Cables1|Psmd5|Rpa3	-0.130239	0	63	1	1	-2.09653	2.59342
1	-2.03818	R-MMU-69242	M1	1	0	Reactome Gene Sets	6	S Phase		-2.03818	2.28309	2.87473	21162	143	713	11	1.54278	0.461563	17420|17463|18392|18968|22186|22194|63955|66998|68240|99152|218914	Mnat1|Psmd7|Orc1|Pola1|Uba52|Ube2e1|Cables1|Psmd5|Rpa3|Anapc2|Wapl	-0.105554	0	63	0	0	-2.09653	2.59342
1	-2.07264	R-MMU-392154	M1	1	0	Reactome Gene Sets	6	Nitric oxide stimulates guanylate cyclase		-2.07264	6.84928	3.93918	21162	13	713	3	0.420757	0.242413	18125|19091|241489	Nos1|Prkg1|Pde11a	-0.124328	0	64	1	1	-2.07264	6.84928
1	-2.07264	GO:0071679	M1	1	0	GO Biological Processes	19	commissural neuron axon guidance	19_GO:0032502 developmental process	-2.07264	6.84928	3.93918	21162	13	713	3	0.420757	0.242413	11491|18028|18186	Adam17|Nfib|Nrp1	-0.124328	0	65	1	1	-2.07264	6.84928
1	-2.07264	GO:0050432	M1	1	0	GO Biological Processes	19	catecholamine secretion	19_GO:0051179 localization	-2.07264	6.84928	3.93918	21162	13	713	3	0.420757	0.242413	16649|22353|27062	Kpna4|Vip|Cadps	-0.124328	0	66	1	1	-2.07264	6.84928
1	-2.02251	R-MMU-5688426	M1	1	0	Reactome Gene Sets	6	Deubiquitination		-2.02251	1.93042	2.74085	21162	246	713	16	2.24404	0.554679	11465|11835|14462|16151|17463|18519|22186|22258|30940|66998|70020|71599|71954|107986|192656|230073	Actg1|Ar|Gata3|Ikbkg|Psmd7|Kat2b|Uba52|Usp4|Usp25|Psmd5|Ino80b|Senp8|Suds3|Ddb2|Ripk2|Rigi	-0.0958226	0	67	1	1	-2.02251	1.93042
1	-2.01647	GO:0009408	M1	1	0	GO Biological Processes	19	response to heat	19_GO:0050896 response to stimulus	-2.01647	2.6982	2.98081	21162	88	713	8	1.12202	0.394462	12955|18125|66656|68196|74100|193116|217715|233781	Cryab|Nos1|Eef1d|Hsbp1|Arpp21|Slu7|Eif2b2|Xylt1	-0.093745	0	68	1	1	-2.01647	2.6982

### Sheet: Cluster24_metascape
_MEMBER_gene	_LogP_gene	GO	_PATTERN_	_RANK_	GiniIndex	Category	CategoryID	Description	PARENT_GO	LogP	Enrichment	Z-score	#TotalGeneInLibrary	#GeneInGO	#GeneInHitList	#GeneInGOAndHitList	%InGO	STDV %InGO	GeneID	Hits	Log(q-value)	EvidenceCutoff	GROUP_ID	FirstInGroupByEnrichment	FirstInGroupByLogP	BestLogPInGroup	BestEnrichmentInGroup	URL
1	-4.65868	R-MMU-1663150	M1	1	0	Reactome Gene Sets	6	The activation of arylsulfatases		-4.65868	20.666	8.76008	21162	8	512	4	0.78125	0.389096	11883|67902|74008|77041	Arsa|Sumf2|Arsg|Arsk	-0.393531	0	1	1	1	-4.65868	20.666
1	-3.94395	GO:1901873	M1	1	0	GO Biological Processes	19	regulation of post-translational protein modification	19_GO:0008152 metabolic process	-3.94395	2.66206	4.52659	21162	295	512	19	3.71094	0.835402	11350|15353|20115|28135|54354|66568|66914|66915|68350|69612|75141|78246|102323|106042|106052|110052|116848|231872|268857	Abl1|Hmg20b|Rps7|Cep63|Rassf5|Rwdd3|Vps28|Cops9|Mul1|Kansl2|Rasd2|Phf23|Dcun1d2|Prickle1|Fbxo4|Dek|Baz2a|Aimp2|Nlrc3	0	0	2	1	1	-3.94395	7.74976
1	-3.66229	GO:0006790	M1	1	0	GO Biological Processes	19	sulfur compound metabolic process	19_GO:0008152 metabolic process	-3.66229	2.61044	4.31	21162	285	512	18	3.51562	0.813944	14297|15526|15932|17850|23971|23972|29807|50787|56375|66902|68603|73046|74008|74205|93840|102247|108645|212898	Fxn|Hspa9|Idua|Mmut|Papss1|Papss2|Tpk1|Hs6st3|B4galt4|Mtap|Pmvk|Glrx5|Arsg|Acsl3|Vangl2|Gpat4|Mat2b|Dse	0	0	3	1	1	-3.66229	3.79193
1	-3.50087	GO:0044272	M1	1	0	GO Biological Processes	19	sulfur compound biosynthetic process	19_GO:0008152 metabolic process	-3.50087	3.79193	4.60155	21162	109	512	10	1.95312	0.611571	17850|23971|23972|29807|50787|56375|66902|93840|108645|212898	Mmut|Papss1|Papss2|Tpk1|Hs6st3|B4galt4|Mtap|Vangl2|Mat2b|Dse	0	0	3	0	0	-3.66229	3.79193
1	-3.44647	GO:0061178	M1	1	0	GO Biological Processes	19	regulation of insulin secretion involved in cellular response to glucose stimulus	19_GO:0042592 homeostatic process	-3.44647	4.08778	4.64802	21162	91	512	9	1.75781	0.580765	11514|12638|14761|16847|18555|53357|57915|68667|97086	Adcy8|Cftr|Gpr27|Lepr|Cdk16|Pla2g6|Tbc1d1|Trpm4|Slc9b2	0	0	4	1	1	-3.44647	5.06107
1	-3.40143	GO:1903320	M1	1	0	GO Biological Processes	19	regulation of protein modification by small protein conjugation or removal	19_GO:0008152 metabolic process	-3.40143	2.65587	4.13868	21162	249	512	16	3.125	0.768946	11350|15353|20115|28135|54354|66568|66914|66915|68350|75141|78246|102323|106042|106052|231872|268857	Abl1|Hmg20b|Rps7|Cep63|Rassf5|Rwdd3|Vps28|Cops9|Mul1|Rasd2|Phf23|Dcun1d2|Prickle1|Fbxo4|Aimp2|Nlrc3	0	0	2	0	0	-3.94395	7.74976
1	-3.33885	R-MMU-9759218	M1	1	0	Reactome Gene Sets	6	Cobalamin (Cbl) metabolism		-3.33885	17.7137	6.964	21162	7	512	3	0.585938	0.337299	17850|77697|109129	Mmut|Mmab|Mmadhc	0	0	5	1	1	-3.33885	17.7137
1	-3.27803	GO:0070201	M1	1	0	GO Biological Processes	19	regulation of establishment of protein localization	19_GO:0051179 localization	-3.27803	1.94899	3.76069	21162	615	512	29	5.66406	1.02157	11514|11640|12009|12638|12889|13418|14609|14761|15932|16847|17997|18555|19122|19387|27414|53357|54673|56458|57915|66914|68151|68667|74205|76967|97086|98170|105787|192176|216831	Adcy8|Akap1|Cep131|Cftr|Cplx1|Dnajc1|Gja1|Gpr27|Idua|Lepr|Nedd1|Cdk16|Prnp|Rangap1|Sergef|Pla2g6|Sh3glb1|Foxo1|Tbc1d1|Vps28|Wls|Trpm4|Acsl3|2700049A03Rik|Slc9b2|Tmem132a|Prkaa1|Flna|Arhgap44	0	0	4	0	0	-3.44647	5.06107
1	-3.24642	GO:0098662	M1	1	0	GO Biological Processes	19	inorganic cation transmembrane transport	19_GO:0051179 localization	-3.24642	2.02761	3.77258	21162	530	512	26	5.07812	0.970286	11549|11951|11966|12293|12638|14297|15560|16439|16494|16504|17708|17719|20266|21366|26946|56461|68115|68667|72160|97086|171286|192176|211468|226922|268345|380959	Adra1a|Atp5mc1|Atp6v1b2|Cacna2d1|Cftr|Fxn|Htr2c|Itpr2|Kcna6|Kcnc3|COX1|ND4|Scn1b|Slc6a6|Trpc7|Kcnip3|Maip1|Trpm4|Tmem163|Slc9b2|Slc12a8|Flna|Kcnh8|Kcnq5|Kcnc2|Alg10b	0	0	6	1	1	-3.24642	2.02761
1	-3.22224	GO:0098655	M1	1	0	GO Biological Processes	19	monoatomic cation transmembrane transport	19_GO:0051179 localization	-3.22224	2.01999	3.75183	21162	532	512	26	5.07812	0.970286	11549|11951|11966|12293|12638|14297|15560|16439|16494|16504|17708|17719|20266|21366|26946|56461|68115|68667|72160|97086|171286|192176|211468|226922|268345|380959	Adra1a|Atp5mc1|Atp6v1b2|Cacna2d1|Cftr|Fxn|Htr2c|Itpr2|Kcna6|Kcnc3|COX1|ND4|Scn1b|Slc6a6|Trpc7|Kcnip3|Maip1|Trpm4|Tmem163|Slc9b2|Slc12a8|Flna|Kcnh8|Kcnq5|Kcnc2|Alg10b	0	0	6	0	0	-3.24642	2.02761
1	-2.97424	GO:0003018	M1	1	0	GO Biological Processes	19	vascular process in circulatory system	19_GO:0032501 multicellular organismal process	-2.97424	2.51004	3.75882	21162	247	512	15	2.92969	0.745279	11350|11549|12638|14609|15560|20502|20525|26357|27360|53357|54611|68667|69219|74617|84094	Abl1|Adra1a|Cftr|Gja1|Htr2c|Slc16a2|Slc2a1|Abcg2|Add3|Pla2g6|Pde3a|Trpm4|Ddah1|Scpep1|Plvap	0	0	7	1	1	-2.97424	4.6791
1	-2.96394	GO:0034220	M1	1	0	GO Biological Processes	19	monoatomic ion transmembrane transport	19_GO:0051179 localization	-2.96394	1.88485	3.50357	21162	614	512	28	5.46875	1.00484	11549|11951|11966|12293|12638|14297|15560|16439|16494|16504|17708|17719|20266|21366|22335|26946|56461|68115|68667|72160|97086|171286|192176|211468|226922|268345|380959|433926	Adra1a|Atp5mc1|Atp6v1b2|Cacna2d1|Cftr|Fxn|Htr2c|Itpr2|Kcna6|Kcnc3|COX1|ND4|Scn1b|Slc6a6|Vdac3|Trpc7|Kcnip3|Maip1|Trpm4|Tmem163|Slc9b2|Slc12a8|Flna|Kcnh8|Kcnq5|Kcnc2|Alg10b|Lrrc8b	0	0	6	0	0	-3.24642	2.02761
1	-2.94793	GO:0035774	M1	1	0	GO Biological Processes	19	positive regulation of insulin secretion involved in cellular response to glucose stimulus	19_GO:0042592 homeostatic process	-2.94793	5.06107	4.48132	21162	49	512	6	1.17188	0.475604	11514|12638|14761|16847|53357|68667	Adcy8|Cftr|Gpr27|Lepr|Pla2g6|Trpm4	0	0	4	0	0	-3.44647	5.06107
1	-2.94251	GO:0051223	M1	1	0	GO Biological Processes	19	regulation of protein transport	19_GO:0051179 localization	-2.94251	1.90438	3.49591	21162	586	512	27	5.27344	0.987752	11514|11640|12009|12638|12889|13418|14609|14761|15932|16847|18555|19122|19387|27414|53357|54673|56458|57915|66914|68151|68667|74205|97086|98170|105787|192176|216831	Adcy8|Akap1|Cep131|Cftr|Cplx1|Dnajc1|Gja1|Gpr27|Idua|Lepr|Cdk16|Prnp|Rangap1|Sergef|Pla2g6|Sh3glb1|Foxo1|Tbc1d1|Vps28|Wls|Trpm4|Acsl3|Slc9b2|Tmem132a|Prkaa1|Flna|Arhgap44	0	0	4	0	0	-3.44647	5.06107
1	-2.91879	GO:0031167	M1	1	0	GO Biological Processes	19	rRNA methylation	19_GO:0008152 metabolic process	-2.91879	8.26641	5.11923	21162	20	512	4	0.78125	0.389096	14791|68017|72181|75422	Emg1|Mrm2|Nsun4|Mettl5	0	0	8	1	1	-2.91879	8.26641
1	-2.91879	GO:0090036	M1	1	0	GO Biological Processes	19	regulation of protein kinase C signaling	19_GO:0050896 response to stimulus	-2.91879	8.26641	5.11923	21162	20	512	4	0.78125	0.389096	11549|53357|98432|209012	Adra1a|Pla2g6|Phlpp1|Ulk4	0	0	9	1	1	-2.91879	11.2724
1	-2.91879	GO:0098969	M1	1	0	GO Biological Processes	19	neurotransmitter receptor transport to postsynaptic membrane	19_GO:0051179 localization	-2.91879	8.26641	5.11923	21162	20	512	4	0.78125	0.389096	18196|20908|216831|242274	Nsg1|Stx3|Arhgap44|Lrrc7	0	0	10	1	1	-2.91879	12.3996
1	-2.86594	GO:1901875	M1	1	0	GO Biological Processes	19	positive regulation of post-translational protein modification	19_GO:0048518 positive regulation of biological process	-2.86594	2.78643	3.76873	21162	178	512	12	2.34375	0.668607	54354|66568|68350|69612|75141|78246|102323|106042|106052|110052|116848|231872	Rassf5|Rwdd3|Mul1|Kansl2|Rasd2|Phf23|Dcun1d2|Prickle1|Fbxo4|Dek|Baz2a|Aimp2	0	0	2	0	0	-3.94395	7.74976
1	-2.83533	GO:1903540	M1	1	0	GO Biological Processes	19	establishment of protein localization to postsynaptic membrane	19_GO:0051179 localization	-2.83533	7.87277	4.9616	21162	21	512	4	0.78125	0.389096	18196|20908|216831|242274	Nsg1|Stx3|Arhgap44|Lrrc7	0	0	10	0	0	-2.91879	12.3996
1	-2.83533	GO:0032623	M1	1	0	GO Biological Processes	19	interleukin-2 production	19_GO:0032501 multicellular organismal process	-2.83533	7.87277	4.9616	21162	21	512	4	0.78125	0.389096	11350|14284|16768|213208	Abl1|Fosl2|Lag3|Il20rb	0	0	11	1	1	-2.83533	7.87277
1	-2.83533	GO:0010232	M1	1	0	GO Biological Processes	19	vascular transport	19_GO:0051179 localization	-2.83533	7.87277	4.9616	21162	21	512	4	0.78125	0.389096	14609|20502|20525|26357	Gja1|Slc16a2|Slc2a1|Abcg2	0	0	12	1	1	-2.83533	7.87277
1	-2.82732	GO:0098887	M1	1	0	GO Biological Processes	19	neurotransmitter receptor transport, endosome to postsynaptic membrane	19_GO:0051179 localization	-2.82732	12.3996	5.6775	21162	10	512	3	0.585938	0.337299	18196|216831|242274	Nsg1|Arhgap44|Lrrc7	0	0	10	0	0	-2.91879	12.3996
1	-2.82732	GO:1902255	M1	1	0	GO Biological Processes	19	positive regulation of intrinsic apoptotic signaling pathway by p53 class mediator	19_GO:0048518 positive regulation of biological process	-2.82732	12.3996	5.6775	21162	10	512	3	0.585938	0.337299	19941|20115|54673	Rpl26|Rps7|Sh3glb1	0	0	13	1	1	-2.82732	12.3996
1	-2.78265	R-MMU-163841	M1	1	0	Reactome Gene Sets	6	Gamma carboxylation, hypusine formation and arylsulfatase activation		-2.78265	5.74056	4.48245	21162	36	512	5	0.976562	0.434594	11883|67902|74008|77041|116905	Arsa|Sumf2|Arsg|Arsk|Dph1	0	0	1	0	0	-4.65868	20.666
1	-2.78265	GO:1902253	M1	1	0	GO Biological Processes	19	regulation of intrinsic apoptotic signaling pathway by p53 class mediator	19_GO:0050896 response to stimulus	-2.78265	5.74056	4.48245	21162	36	512	5	0.976562	0.434594	17319|19941|20115|28135|54673	Mif|Rpl26|Rps7|Cep63|Sh3glb1	0	0	13	0	0	-2.82732	12.3996
1	-2.76791	GO:0045907	M1	1	0	GO Biological Processes	19	positive regulation of vasoconstriction	19_GO:0048518 positive regulation of biological process	-2.76791	4.6791	4.22268	21162	53	512	6	1.17188	0.475604	11350|11549|14609|15560|27360|68667	Abl1|Adra1a|Gja1|Htr2c|Add3|Trpm4	0	0	7	0	0	-2.97424	4.6791
1	-2.75649	GO:0098877	M1	1	0	GO Biological Processes	19	neurotransmitter receptor transport to plasma membrane	19_GO:0051179 localization	-2.75649	7.51491	4.81405	21162	22	512	4	0.78125	0.389096	18196|20908|216831|242274	Nsg1|Stx3|Arhgap44|Lrrc7	0	0	10	0	0	-2.91879	12.3996
1	-2.74252	GO:0022613	M1	1	0	GO Biological Processes	19	ribonucleoprotein complex biogenesis	19_GO:0009987 cellular process	-2.74252	2.03272	3.3946	21162	427	512	21	4.10156	0.876487	14791|16865|19941|20115|54127|55944|66229|67148|67276|67465|68017|72181|75422|97112|98985|110816|207704|214498|217995|229504|330361	Emg1|Eif2d|Rpl26|Rps7|Rps28|Eif3d|Rpl7l1|Ramac|Eri1|Sf3a1|Mrm2|Nsun4|Mettl5|Nmd3|Clp1|Pwp2|Gtpbp10|Cdc73|Heatr1|Isg20l2|Gcfc2	0	0	14	1	1	-2.74252	2.40303
1	-2.71235	GO:0031344	M1	1	0	GO Biological Processes	19	regulation of cell projection organization	19_GO:0050789 regulation of biological process	-2.71235	1.71567	3.23874	21162	795	512	33	6.44531	1.08522	11350|11908|13043|13860|13865|14168|14297|14432|14824|17136|18222|18377|19122|20266|20482|20745|21648|53860|54673|68151|70300|73710|74405|80883|170731|192176|195208|209012|216831|242274|244418|320027|331461	Abl1|Atf1|Cttn|Eps8|Nr2f1|Fgf13|Fxn|Gap43|Grn|Mag|Numb|Omg|Prnp|Scn1b|Skil|Spock1|Dynlt1b|Septin9|Sh3glb1|Wls|Fuz|Tubb2b|Efhc2|Ntng1|Mfn2|Flna|Dcdc2a|Ulk4|Arhgap44|Lrrc7|Prag1|Fstl4|Il1rapl1	0	0	15	1	1	-2.71235	1.84328
1	-2.69685	GO:0090037	M1	1	0	GO Biological Processes	19	positive regulation of protein kinase C signaling	19_GO:0048518 positive regulation of biological process	-2.69685	11.2724	5.36593	21162	11	512	3	0.585938	0.337299	11549|53357|98432	Adra1a|Pla2g6|Phlpp1	0	0	9	0	0	-2.91879	11.2724
1	-2.69685	GO:0099639	M1	1	0	GO Biological Processes	19	neurotransmitter receptor transport, endosome to plasma membrane	19_GO:0051179 localization	-2.69685	11.2724	5.36593	21162	11	512	3	0.585938	0.337299	18196|216831|242274	Nsg1|Arhgap44|Lrrc7	0	0	10	0	0	-2.91879	12.3996
1	-2.67552	R-MMU-1660662	M1	1	0	Reactome Gene Sets	6	Glycosphingolipid metabolism		-2.67552	5.43843	4.31197	21162	38	512	5	0.976562	0.434594	11883|67902|74008|74577|77041	Arsa|Sumf2|Arsg|Glb1l|Arsk	0	0	1	0	0	-4.65868	20.666
1	-2.66189	R-MMU-382551	M1	1	0	Reactome Gene Sets	6	Transport of small molecules		-2.66189	1.79704	3.23446	21162	644	512	28	5.46875	1.00484	11966|12638|14707|18002|19177|20502|20525|20540|21366|22348|26357|26445|26946|27360|27421|30924|55963|56017|57780|63959|68115|68667|76184|97086|214663|226844|227659|433926	Atp6v1b2|Cftr|Gng5|Nedd8|Psmb7|Slc16a2|Slc2a1|Slc7a7|Slc6a6|Slc32a1|Abcg2|Psmb2|Trpc7|Add3|Abcc6|Angptl3|Slc1a4|Slc2a8|Fxyd7|Slc29a1|Maip1|Trpm4|Abca6|Slc9b2|Slc25a29|Flvcr1|Slc2a6|Lrrc8b	0	0	16	1	1	-2.66189	2.04952
1	-2.65849	GO:0010975	M1	1	0	GO Biological Processes	19	regulation of neuron projection development	19_GO:0032502 developmental process	-2.65849	1.84328	3.25115	21162	583	512	26	5.07812	0.970286	11350|11908|13865|14168|14297|14824|17136|18222|18377|20266|20482|20745|21648|54673|68151|73710|74405|80883|170731|192176|209012|216831|242274|244418|320027|331461	Abl1|Atf1|Nr2f1|Fgf13|Fxn|Grn|Mag|Numb|Omg|Scn1b|Skil|Spock1|Dynlt1b|Sh3glb1|Wls|Tubb2b|Efhc2|Ntng1|Mfn2|Flna|Ulk4|Arhgap44|Lrrc7|Prag1|Fstl4|Il1rapl1	0	0	15	0	0	-2.71235	1.84328
1	-2.65022	R-MMU-428157	M1	1	0	Reactome Gene Sets	6	Sphingolipid metabolism		-2.65022	3.85766	3.9037	21162	75	512	7	1.36719	0.513204	11883|67902|70059|74008|74577|77041|433323	Arsa|Sumf2|Degs2|Arsg|Glb1l|Arsk|Sgpp2	0	0	1	0	0	-4.65868	20.666
1	-2.63424	GO:0120031	M1	1	0	GO Biological Processes	19	plasma membrane bounded cell projection assembly	19_GO:0009987 cellular process	-2.63424	1.99076	3.29153	21162	436	512	21	4.10156	0.876487	11350|11854|12009|13043|20399|22335|52028|68922|70300|74407|76967|93840|103765|106042|192176|195208|207686|209012|231807|241116|319845	Abl1|Rhod|Cep131|Cttn|Sh2b1|Vdac3|Bbs1|Dnai1|Fuz|Odad4|2700049A03Rik|Vangl2|Tmem17|Prickle1|Flna|Dcdc2a|Cfap69|Ulk4|Trappc14|Cfap65|Bbs9	0	0	17	1	1	-2.63424	2.085
1	-2.57974	GO:0071073	M1	1	0	GO Biological Processes	19	positive regulation of phospholipid biosynthetic process	19_GO:0048518 positive regulation of biological process	-2.57974	10.333	5.09214	21162	12	512	3	0.585938	0.337299	13869|15560|74205	Erbb4|Htr2c|Acsl3	0	0	18	1	1	-2.57974	10.333
1	-2.57974	GO:0086012	M1	1	0	GO Biological Processes	19	membrane depolarization during cardiac muscle cell action potential	19_GO:0065007 biological regulation	-2.57974	10.333	5.09214	21162	12	512	3	0.585938	0.337299	12293|20266|68667	Cacna2d1|Scn1b|Trpm4	0	0	19	1	1	-2.57974	10.333
1	-2.57512	R-MMU-1296072	M1	1	0	Reactome Gene Sets	6	Voltage gated Potassium channels		-2.57512	5.1665	4.15315	21162	40	512	5	0.976562	0.434594	16494|16504|211468|226922|268345	Kcna6|Kcnc3|Kcnh8|Kcnq5|Kcnc2	0	0	20	1	1	-2.57512	5.1665
1	-2.55993	GO:0120035	M1	1	0	GO Biological Processes	19	regulation of plasma membrane bounded cell projection organization	19_GO:0050789 regulation of biological process	-2.55993	1.6935	3.10959	21162	781	512	32	6.25	1.06977	11350|11908|13860|13865|14168|14297|14432|14824|17136|18222|18377|19122|20266|20482|20745|21648|53860|54673|68151|70300|73710|74405|80883|170731|192176|195208|209012|216831|242274|244418|320027|331461	Abl1|Atf1|Eps8|Nr2f1|Fgf13|Fxn|Gap43|Grn|Mag|Numb|Omg|Prnp|Scn1b|Skil|Spock1|Dynlt1b|Septin9|Sh3glb1|Wls|Fuz|Tubb2b|Efhc2|Ntng1|Mfn2|Flna|Dcdc2a|Ulk4|Arhgap44|Lrrc7|Prag1|Fstl4|Il1rapl1	0	0	15	0	0	-2.71235	1.84328
1	-2.54792	R-MMU-8951664	M1	1	0	Reactome Gene Sets	6	Neddylation		-2.54792	2.44235	3.38622	21162	220	512	13	2.53906	0.695212	18002|19177|26445|65247|68350|68431|68628|77113|102323|106052|213311|232539|242418	Nedd8|Psmb7|Psmb2|Asb1|Mul1|Fbxl15|Fbxw9|Klhl2|Dcun1d2|Fbxo4|Fbxl21|Klhl42|Dcaf10	0	0	21	1	1	-2.54792	2.44235
1	-2.51042	GO:0098660	M1	1	0	GO Biological Processes	19	inorganic ion transmembrane transport	19_GO:0051179 localization	-2.51042	1.79704	3.11331	21162	598	512	26	5.07812	0.970286	11549|11951|11966|12293|12638|14297|15560|16439|16494|16504|17708|17719|20266|21366|26946|56461|68115|68667|72160|97086|171286|192176|211468|226922|268345|380959	Adra1a|Atp5mc1|Atp6v1b2|Cacna2d1|Cftr|Fxn|Htr2c|Itpr2|Kcna6|Kcnc3|COX1|ND4|Scn1b|Slc6a6|Trpc7|Kcnip3|Maip1|Trpm4|Tmem163|Slc9b2|Slc12a8|Flna|Kcnh8|Kcnq5|Kcnc2|Alg10b	0	0	6	0	0	-3.24642	2.02761
1	-2.4961	GO:0030031	M1	1	0	GO Biological Processes	19	cell projection assembly	19_GO:0009987 cellular process	-2.4961	1.93744	3.15786	21162	448	512	21	4.10156	0.876487	11350|11854|12009|13043|20399|22335|52028|68922|70300|74407|76967|93840|103765|106042|192176|195208|207686|209012|231807|241116|319845	Abl1|Rhod|Cep131|Cttn|Sh2b1|Vdac3|Bbs1|Dnai1|Fuz|Odad4|2700049A03Rik|Vangl2|Tmem17|Prickle1|Flna|Dcdc2a|Cfap69|Ulk4|Trappc14|Cfap65|Bbs9	0	0	17	0	0	-2.63424	2.085
1	-2.48601	GO:0006812	M1	1	0	GO Biological Processes	19	monoatomic cation transport	19_GO:0051179 localization	-2.48601	1.70794	3.05638	21162	726	512	30	5.85938	1.03796	11549|11951|11966|12293|12638|14168|14297|15560|16439|16494|16504|17708|17719|17912|20266|21366|26946|56461|68115|68667|72160|72413|97086|171286|192176|211468|226844|226922|268345|380959	Adra1a|Atp5mc1|Atp6v1b2|Cacna2d1|Cftr|Fgf13|Fxn|Htr2c|Itpr2|Kcna6|Kcnc3|COX1|ND4|Myo1b|Scn1b|Slc6a6|Trpc7|Kcnip3|Maip1|Trpm4|Tmem163|Kcnmb2|Slc9b2|Slc12a8|Flna|Kcnh8|Flvcr1|Kcnq5|Kcnc2|Alg10b	0	0	6	0	0	-3.24642	2.02761
1	-2.48075	GO:0006695	M1	1	0	GO Biological Processes	19	cholesterol biosynthetic process	19_GO:0008152 metabolic process	-2.48075	4.92048	4.00461	21162	42	512	5	0.976562	0.434594	12638|66234|68603|105787|319554	Cftr|Msmo1|Pmvk|Prkaa1|Idi1	0	0	22	1	1	-2.48075	8.26641
1	-2.48075	GO:1902653	M1	1	0	GO Biological Processes	19	secondary alcohol biosynthetic process	19_GO:0008152 metabolic process	-2.48075	4.92048	4.00461	21162	42	512	5	0.976562	0.434594	12638|66234|68603|105787|319554	Cftr|Msmo1|Pmvk|Prkaa1|Idi1	0	0	22	0	0	-2.48075	8.26641
1	-2.47922	GO:0033233	M1	1	0	GO Biological Processes	19	regulation of protein sumoylation	19_GO:0008152 metabolic process	-2.47922	6.35877	4.30511	21162	26	512	4	0.78125	0.389096	15353|66568|68350|75141	Hmg20b|Rwdd3|Mul1|Rasd2	0	0	2	0	0	-3.94395	7.74976
1	-2.47922	GO:0099623	M1	1	0	GO Biological Processes	19	regulation of cardiac muscle cell membrane repolarization	19_GO:0050789 regulation of biological process	-2.47922	6.35877	4.30511	21162	26	512	4	0.78125	0.389096	12293|14609|20266|192176	Cacna2d1|Gja1|Scn1b|Flna	0	0	19	0	0	-2.57974	10.333
1	-2.46613	GO:0015711	M1	1	0	GO Biological Processes	19	organic anion transport	19_GO:0051179 localization	-2.46613	2.04952	3.1759	21162	363	512	18	3.51562	0.813944	12638|14609|16423|20502|20525|20540|21366|22348|26357|27421|55963|56017|66859|68039|68066|71781|74205|214663	Cftr|Gja1|Cd47|Slc16a2|Slc2a1|Slc7a7|Slc6a6|Slc32a1|Abcg2|Abcc6|Slc1a4|Slc2a8|Slc16a9|Nmb|Slc25a39|Slc16a14|Acsl3|Slc25a29	0	0	16	0	0	-2.66189	2.04952
1	-2.43341	GO:0060271	M1	1	0	GO Biological Processes	19	cilium assembly	19_GO:0009987 cellular process	-2.43341	2.085	3.16151	21162	337	512	17	3.32031	0.791812	12009|22335|52028|68922|70300|74407|76967|93840|103765|106042|192176|195208|207686|209012|231807|241116|319845	Cep131|Vdac3|Bbs1|Dnai1|Fuz|Odad4|2700049A03Rik|Vangl2|Tmem17|Prickle1|Flna|Dcdc2a|Cfap69|Ulk4|Trappc14|Cfap65|Bbs9	0	0	17	0	0	-2.63424	2.085
1	-2.41785	GO:0009649	M1	1	0	GO Biological Processes	19	entrainment of circadian clock	19_GO:0048511 rhythmic process	-2.41785	6.12326	4.19441	21162	27	512	4	0.78125	0.389096	19047|19653|98432|213311	Ppp1cc|Rbm4|Phlpp1|Fbxl21	0	0	23	1	1	-2.41785	6.12326
1	-2.3918	GO:0046621	M1	1	0	GO Biological Processes	19	negative regulation of organ growth	19_GO:0040007 growth	-2.3918	4.69682	3.8652	21162	44	512	5	0.976562	0.434594	14297|14609|19736|232334|232339	Fxn|Gja1|Rgs4|Vgll4|Ankrd26	0	0	24	1	1	-2.3918	4.69682
1	-2.3767	R-MMU-196741	M1	1	0	Reactome Gene Sets	6	Cobalamin (Cbl, vitamin B12) transport and metabolism		-2.3767	8.85686	4.63043	21162	14	512	3	0.585938	0.337299	17850|77697|109129	Mmut|Mmab|Mmadhc	0	0	5	0	0	-3.33885	17.7137
1	-2.34398	GO:0044782	M1	1	0	GO Biological Processes	19	cilium organization	19_GO:0009987 cellular process	-2.34398	1.99458	3.05153	21162	373	512	18	3.51562	0.813944	12009|22335|52028|68922|70300|74407|76967|93840|103765|106042|192176|195208|207686|209012|231807|241116|269336|319845	Cep131|Vdac3|Bbs1|Dnai1|Fuz|Odad4|2700049A03Rik|Vangl2|Tmem17|Prickle1|Flna|Dcdc2a|Cfap69|Ulk4|Trappc14|Cfap65|Ccdc32|Bbs9	0	0	17	0	0	-2.63424	2.085
1	-2.31354	GO:0048638	M1	1	0	GO Biological Processes	19	regulation of developmental growth	19_GO:0040007 growth	-2.31354	1.93903	3.00448	21162	405	512	19	3.71094	0.835402	11350|13043|13869|14168|14284|14297|14609|14824|17136|18377|19736|54673|68350|102247|211232|226844|232334|232339|320027	Abl1|Cttn|Erbb4|Fgf13|Fosl2|Fxn|Gja1|Grn|Mag|Omg|Rgs4|Sh3glb1|Mul1|Gpat4|Cpne9|Flvcr1|Vgll4|Ankrd26|Fstl4	0	0	24	0	0	-2.3918	4.69682
1	-2.30778	GO:0006356	M1	1	0	GO Biological Processes	19	regulation of transcription by RNA polymerase I	19_GO:0008152 metabolic process	-2.30778	4.49261	3.73393	21162	46	512	5	0.976562	0.434594	50996|110052|116848|192176|217995	Pdcd7|Dek|Baz2a|Flna|Heatr1	0	0	25	1	1	-2.30778	4.49261
1	-2.30297	GO:0000154	M1	1	0	GO Biological Processes	19	rRNA modification	19_GO:0008152 metabolic process	-2.30297	5.70097	3.98886	21162	29	512	4	0.78125	0.389096	14791|68017|72181|75422	Emg1|Mrm2|Nsun4|Mettl5	0	0	8	0	0	-2.91879	8.26641
1	-2.28759	WP4350	M1	1	0	WikiPathways	27	Omega-3 / omega-6 fatty acid synthesis		-2.28759	8.26641	4.43286	21162	15	512	3	0.585938	0.337299	53357|74205|76267	Pla2g6|Acsl3|Fads1	0	0	18	0	0	-2.57974	10.333
1	-2.28759	WP103	M1	1	0	WikiPathways	27	Cholesterol biosynthesis		-2.28759	8.26641	4.43286	21162	15	512	3	0.585938	0.337299	66234|68603|319554	Msmo1|Pmvk|Idi1	0	0	22	0	0	-2.48075	8.26641
1	-2.24907	GO:0060004	M1	1	0	GO Biological Processes	19	reflex	19_GO:0050896 response to stimulus	-2.24907	5.51094	3.89314	21162	30	512	4	0.78125	0.389096	11549|14609|68039|319239	Adra1a|Gja1|Nmb|Npsr1	0	0	27	1	1	-2.24907	5.51094
1	-2.24907	GO:0022010	M1	1	0	GO Biological Processes	19	central nervous system myelination	19_GO:0032502 developmental process	-2.24907	5.51094	3.89314	21162	30	512	4	0.78125	0.389096	14758|17136|18377|209012	Gpm6b|Mag|Omg|Ulk4	0	0	28	1	1	-2.24907	5.51094
1	-2.24907	GO:0032291	M1	1	0	GO Biological Processes	19	axon ensheathment in central nervous system	19_GO:0032502 developmental process	-2.24907	5.51094	3.89314	21162	30	512	4	0.78125	0.389096	14758|17136|18377|209012	Gpm6b|Mag|Omg|Ulk4	0	0	28	0	0	-2.24907	5.51094
1	-2.24907	R-MMU-352230	M1	1	0	Reactome Gene Sets	6	Amino acid transport across the plasma membrane		-2.24907	5.51094	3.89314	21162	30	512	4	0.78125	0.389096	20540|21366|55963|214663	Slc7a7|Slc6a6|Slc1a4|Slc25a29	0	0	26	1	1	-2.24907	5.51094
1	-2.24754	GO:0030111	M1	1	0	GO Biological Processes	19	regulation of Wnt signaling pathway	19_GO:0050896 response to stimulus	-2.24754	2.04741	2.9869	21162	323	512	16	3.125	0.768946	11350|21752|56458|67457|68151|68667|70300|83675|93840|98170|106042|195208|214498|214897|232334|666048	Abl1|Tert|Foxo1|Frmd8|Wls|Trpm4|Fuz|Bicc1|Vangl2|Tmem132a|Prickle1|Dcdc2a|Cdc73|Csnk1g1|Vgll4|Trabd2b	0	0	29	1	1	-2.24754	2.04741
1	-2.23467	GO:0099072	M1	1	0	GO Biological Processes	19	regulation of postsynaptic membrane neurotransmitter receptor levels	19_GO:0065007 biological regulation	-2.23467	3.25083	3.35057	21162	89	512	7	1.36719	0.513204	13860|13869|18196|20908|170935|216831|242274	Eps8|Erbb4|Nsg1|Stx3|Grid2ip|Arhgap44|Lrrc7	0	0	10	0	0	-2.91879	12.3996
1	-2.22825	GO:1903539	M1	1	0	GO Biological Processes	19	protein localization to postsynaptic membrane	19_GO:0051179 localization	-2.22825	4.30542	3.60998	21162	48	512	5	0.976562	0.434594	13869|18196|20908|216831|242274	Erbb4|Nsg1|Stx3|Arhgap44|Lrrc7	0	0	10	0	0	-2.91879	12.3996
1	-2.22825	GO:0016126	M1	1	0	GO Biological Processes	19	sterol biosynthetic process	19_GO:0008152 metabolic process	-2.22825	4.30542	3.60998	21162	48	512	5	0.976562	0.434594	12638|66234|68603|105787|319554	Cftr|Msmo1|Pmvk|Prkaa1|Idi1	0	0	22	0	0	-2.48075	8.26641
1	-2.22709	GO:0001764	M1	1	0	GO Biological Processes	19	neuron migration	19_GO:0032502 developmental process	-2.22709	2.56721	3.14313	21162	161	512	10	1.95312	0.611571	13865|14168|14609|18227|20745|52028|73710|74762|195208|268882	Nr2f1|Fgf13|Gja1|Nr4a2|Spock1|Bbs1|Tubb2b|Mdga1|Dcdc2a|Fbxo45	0	0	30	1	1	-2.22709	2.56721
1	-2.2052	GO:0033235	M1	1	0	GO Biological Processes	19	positive regulation of protein sumoylation	19_GO:0048518 positive regulation of biological process	-2.2052	7.74976	4.25282	21162	16	512	3	0.585938	0.337299	66568|68350|75141	Rwdd3|Mul1|Rasd2	0	0	2	0	0	-3.94395	7.74976
1	-2.2052	GO:1903727	M1	1	0	GO Biological Processes	19	positive regulation of phospholipid metabolic process	19_GO:0048518 positive regulation of biological process	-2.2052	7.74976	4.25282	21162	16	512	3	0.585938	0.337299	13869|15560|74205	Erbb4|Htr2c|Acsl3	0	0	18	0	0	-2.57974	10.333
1	-2.2052	R-MMU-189200	M1	1	0	Reactome Gene Sets	6	Cellular hexose transport		-2.2052	7.74976	4.25282	21162	16	512	3	0.585938	0.337299	20525|56017|227659	Slc2a1|Slc2a8|Slc2a6	0	0	31	1	1	-2.2052	7.74976
1	-2.2052	R-MMU-190840	M1	1	0	Reactome Gene Sets	6	Microtubule-dependent trafficking of connexons from Golgi to the plasma membrane		-2.2052	7.74976	4.25282	21162	16	512	3	0.585938	0.337299	14609|22145|73710	Gja1|Tuba4a|Tubb2b	0	0	32	1	1	-2.2052	7.74976
1	-2.19731	GO:0099637	M1	1	0	GO Biological Processes	19	neurotransmitter receptor transport	19_GO:0051179 localization	-2.19731	5.33317	3.80162	21162	31	512	4	0.78125	0.389096	18196|20908|216831|242274	Nsg1|Stx3|Arhgap44|Lrrc7	0	0	10	0	0	-2.91879	12.3996
1	-2.19004	GO:0062237	M1	1	0	GO Biological Processes	19	protein localization to postsynapse	19_GO:0051179 localization	-2.19004	4.21755	3.55052	21162	49	512	5	0.976562	0.434594	13869|18196|20908|216831|242274	Erbb4|Nsg1|Stx3|Arhgap44|Lrrc7	0	0	10	0	0	-2.91879	12.3996
1	-2.18826	R-MMU-5358351	M1	1	0	Reactome Gene Sets	6	Signaling by Hedgehog		-2.18826	2.69557	3.14659	21162	138	512	9	1.75781	0.580765	11514|18222|19177|22145|26445|70300|73710|214498|226861	Adcy8|Numb|Psmb7|Tuba4a|Psmb2|Fuz|Tubb2b|Cdc73|Hhat	0	0	32	0	0	-2.2052	7.74976
1	-2.177	GO:1903530	M1	1	0	GO Biological Processes	19	regulation of secretion by cell	19_GO:0051179 localization	-2.177	1.65565	2.77566	21162	699	512	28	5.46875	1.00484	11514|12638|12889|13418|14609|14761|15560|15932|16504|16847|17319|18555|27414|53357|56458|57915|60425|64176|68039|68151|68667|68953|97086|98170|170731|218460|268882|331461	Adcy8|Cftr|Cplx1|Dnajc1|Gja1|Gpr27|Htr2c|Idua|Kcnc3|Lepr|Mif|Cdk16|Sergef|Pla2g6|Foxo1|Tbc1d1|Doc2g|Sv2b|Nmb|Wls|Trpm4|Chmp2a|Slc9b2|Tmem132a|Mfn2|Wdr41|Fbxo45|Il1rapl1	0	0	4	0	0	-3.44647	5.06107
1	-2.15705	GO:1903321	M1	1	0	GO Biological Processes	19	negative regulation of protein modification by small protein conjugation or removal	19_GO:0048519 negative regulation of biological process	-2.15705	3.14483	3.24636	21162	92	512	7	1.36719	0.513204	11350|15353|20115|28135|66914|66915|75141	Abl1|Hmg20b|Rps7|Cep63|Vps28|Cops9|Rasd2	0	0	2	0	0	-3.94395	7.74976
1	-2.15026	GO:0030001	M1	1	0	GO Biological Processes	19	metal ion transport	19_GO:0051179 localization	-2.15026	1.68438	2.76387	21162	638	512	26	5.07812	0.970286	11549|12293|12638|14168|14297|15560|16439|16494|16504|17912|20266|21366|26946|56461|68115|68667|72160|72413|97086|171286|192176|211468|226844|226922|268345|380959	Adra1a|Cacna2d1|Cftr|Fgf13|Fxn|Htr2c|Itpr2|Kcna6|Kcnc3|Myo1b|Scn1b|Slc6a6|Trpc7|Kcnip3|Maip1|Trpm4|Tmem163|Kcnmb2|Slc9b2|Slc12a8|Flna|Kcnh8|Flvcr1|Kcnq5|Kcnc2|Alg10b	0	0	6	0	0	-3.24642	2.02761
1	-2.14921	GO:0050708	M1	1	0	GO Biological Processes	19	regulation of protein secretion	19_GO:0051179 localization	-2.14921	1.99792	2.88137	21162	331	512	16	3.125	0.768946	11514|12638|13418|14609|14761|15932|16847|18555|27414|53357|56458|57915|68151|68667|97086|98170	Adcy8|Cftr|Dnajc1|Gja1|Gpr27|Idua|Lepr|Cdk16|Sergef|Pla2g6|Foxo1|Tbc1d1|Wls|Trpm4|Slc9b2|Tmem132a	0	0	4	0	0	-3.44647	5.06107
1	-2.14755	GO:0021952	M1	1	0	GO Biological Processes	19	central nervous system projection neuron axonogenesis	19_GO:0032502 developmental process	-2.14755	5.1665	3.71398	21162	32	512	4	0.78125	0.389096	18227|20266|110532|268882	Nr4a2|Scn1b|Adarb1|Fbxo45	0	0	33	1	1	-2.14755	5.1665
1	-2.12866	GO:0099638	M1	1	0	GO Biological Processes	19	endosome to plasma membrane protein transport	19_GO:0051179 localization	-2.12866	7.29389	4.08773	21162	17	512	3	0.585938	0.337299	18196|216831|242274	Nsg1|Arhgap44|Lrrc7	0	0	10	0	0	-2.91879	12.3996
1	-2.12866	R-MMU-190872	M1	1	0	Reactome Gene Sets	6	Transport of connexons to the plasma membrane		-2.12866	7.29389	4.08773	21162	17	512	3	0.585938	0.337299	14609|22145|73710	Gja1|Tuba4a|Tubb2b	0	0	32	0	0	-2.2052	7.74976
1	-2.12866	mmu00450	M1	1	0	KEGG Pathway	24	Selenocompound metabolism - Mus musculus (house mouse)		-2.12866	7.29389	4.08773	21162	17	512	3	0.585938	0.337299	20768|23971|23972	Sephs2|Papss1|Papss2	0	0	34	1	1	-2.12866	7.29389
1	-2.10192	GO:0032259	M1	1	0	GO Biological Processes	19	methylation	19_GO:0008152 metabolic process	-2.10192	2.1579	2.89404	21162	249	512	13	2.53906	0.695212	12226|14791|17193|66902|67148|67383|68017|70511|72181|72843|75422|116848|100042784	Btg1|Emg1|Mbd4|Mtap|Ramac|Carnmt1|Mrm2|Eef2kmt|Nsun4|Prdm4|Mettl5|Baz2a|Prdm11	0	0	8	0	0	-2.91879	8.26641
1	-2.08113	WP4346	M1	1	0	WikiPathways	27	Cholesterol metabolism with Bloch and Kandutsch-Russell pathways		-2.08113	3.97423	3.38124	21162	52	512	5	0.976562	0.434594	66234|68603|74205|76267|319554	Msmo1|Pmvk|Acsl3|Fads1|Idi1	0	0	22	0	0	-2.48075	8.26641
1	-2.07058	GO:0051046	M1	1	0	GO Biological Processes	19	regulation of secretion	19_GO:0051179 localization	-2.07058	1.59378	2.65714	21162	778	512	30	5.85938	1.03796	11514|12638|12889|13418|14609|14761|15560|15932|16504|16847|17319|18555|27414|53357|56458|57915|60425|64176|68039|68151|68667|68953|74205|97086|98170|170731|218460|268882|319239|331461	Adcy8|Cftr|Cplx1|Dnajc1|Gja1|Gpr27|Htr2c|Idua|Kcnc3|Lepr|Mif|Cdk16|Sergef|Pla2g6|Foxo1|Tbc1d1|Doc2g|Sv2b|Nmb|Wls|Trpm4|Chmp2a|Acsl3|Slc9b2|Tmem132a|Mfn2|Wdr41|Fbxo45|Npsr1|Il1rapl1	0	0	4	0	0	-3.44647	5.06107
1	-2.05285	GO:1903322	M1	1	0	GO Biological Processes	19	positive regulation of protein modification by small protein conjugation or removal	19_GO:0048518 positive regulation of biological process	-2.05285	2.56544	2.97836	21162	145	512	9	1.75781	0.580765	54354|66568|68350|75141|78246|102323|106042|106052|231872	Rassf5|Rwdd3|Mul1|Rasd2|Phf23|Dcun1d2|Prickle1|Fbxo4|Aimp2	0	0	2	0	0	-3.94395	7.74976
1	-2.0399	GO:0034764	M1	1	0	GO Biological Processes	19	positive regulation of transmembrane transport	19_GO:0051179 localization	-2.0399	2.05194	2.80024	21162	282	512	14	2.73438	0.720732	11350|12293|12638|13869|14168|20266|21752|54375|93692|170731|192176|217154|268345|319239	Abl1|Cacna2d1|Cftr|Erbb4|Fgf13|Scn1b|Tert|Azin1|Glrx|Mfn2|Flna|Stac2|Kcnc2|Npsr1	0	0	35	1	1	-2.0399	2.05194
1	-2.03519	R-MMU-1296071	M1	1	0	Reactome Gene Sets	6	Potassium Channels		-2.03519	2.98272	3.08184	21162	97	512	7	1.36719	0.513204	14707|16494|16504|72413|211468|226922|268345	Gng5|Kcna6|Kcnc3|Kcnmb2|Kcnh8|Kcnq5|Kcnc2	0	0	20	0	0	-2.57512	5.1665
1	-2.03295	GO:0022618	M1	1	0	GO Biological Processes	19	protein-RNA complex assembly	19_GO:0009987 cellular process	-2.03295	2.40303	2.90915	21162	172	512	10	1.95312	0.611571	16865|54127|55944|67148|67465|68017|98985|110816|214498|330361	Eif2d|Rps28|Eif3d|Ramac|Sf3a1|Mrm2|Clp1|Pwp2|Cdc73|Gcfc2	0	0	14	0	0	-2.74252	2.40303
1	-2.02834	GO:0046578	M1	1	0	GO Biological Processes	19	regulation of Ras protein signal transduction	19_GO:0050896 response to stimulus	-2.02834	2.28469	2.86708	21162	199	512	11	2.14844	0.640782	11350|11549|11857|13860|19159|21648|75104|170731|216831|244418|320127	Abl1|Adra1a|Arhgdib|Eps8|Cyth3|Dynlt1b|Mmd2|Mfn2|Arhgap44|Prag1|Dgki	0	0	36	1	1	-2.02834	2.28469
1	-2.01188	GO:1901874	M1	1	0	GO Biological Processes	19	negative regulation of post-translational protein modification	19_GO:0048519 negative regulation of biological process	-2.01188	2.95229	3.05021	21162	98	512	7	1.36719	0.513204	11350|15353|20115|28135|66914|66915|75141	Abl1|Hmg20b|Rps7|Cep63|Vps28|Cops9|Rasd2	0	0	2	0	0	-3.94395	7.74976
1	-2.00903	GO:0060306	M1	1	0	GO Biological Processes	19	regulation of membrane repolarization	19_GO:0050789 regulation of biological process	-2.00903	4.72366	3.47159	21162	35	512	4	0.78125	0.389096	12293|14609|20266|192176	Cacna2d1|Gja1|Scn1b|Flna	0	0	19	0	0	-2.57974	10.333

### Sheet: DE_TranscriptionalRegulators
motif	gene	cell_type	avg_logFC	p_val	regulated genes downregulated	regulated genes upregulated
transfac_pro-M01183	Bcl6	9	-1.08935	0.0400953	19	50
tfdimers-MD00265	Gata2	9	-1.32328	0.0150716	9	32
transfac_pro-M00770	Ikzf1	9	-1.17938	0.00784711	25	84
hdpi-NFIB	Nfib	9	0.969474	7.15939e-05	18	44
tfdimers-MD00246	Pou3f1	9	4.42866	0.018896	8	29
hdpi-MYLK	Mylk	11	1.37934	0.0200276	11	17
transfac_pro-M01004	Srf	15	4.29268	0.0268941	16	19
transfac_pro-M01060	Srf	15	4.29268	0.0268941	12	24
jaspar-CN0065.1	Tcf3	15	-1.09917	0.047548	10	16
yetfasco-1551	Arnt	18	0.96065	0.0479218	15	11
yetfasco-443	Arnt	18	0.96065	0.0479218	13	12
jaspar-PF0002.1	Arnt	18	0.96065	0.0479218	25	23
transfac_public-M00118	Arnt	18	0.96065	0.0479218	74	74
homer-M00127	Arnt	18	0.96065	0.0479218	47	48
homer-M00127	Mitf	18	-2.64775	0.0296321	47	48
flyfactorsurvey-rn_SOLEXA_5_FBgn0259172	Snapc4	18	-1.54229	0.0438968	18	17
transfac_public-M00274	Sox11	18	2.13444	0.0446418	22	25
homer-M00127	Tcf4	18	1.48805	0.000753828	47	48
yetfasco-1417	Mef2b	20	3.77868	0.0383546	11	20
taipale-RRGGTCAAAGGTCA-Nr2f6-DBD	Nr2f2	20	4.25606	0.0158432	37	32
swissregulon-RXRG_dimer.p3	Nr2f2	20	4.25606	0.0158432	87	76
taipale-GGGGTCAAAGGTCA-Rxra-DBD	Nr2f2	20	4.25606	0.0158432	18	9
swissregulon-RXRG_dimer.p3	Nr2f6	20	3.77868	0.0383546	87	76
taipale-RGGTCANNNARRGGTCA-RARA-DBD	Rara	20	-5.09271	0.00137982	5	6
homer-M00613	Elf1	24	-1.83318	0.0445022	13	21
flyfactorsurvey-Eip74EF_FlyReg_FBgn0000567	Elf1	24	-1.83318	0.0445022	13	21

### Sheet: mouseAndRatDown_metascape
_MEMBER_MyList	_LogP_MyList	GO	_PATTERN_	_RANK_	GiniIndex	Category	CategoryID	Description	PARENT_GO	LogP	Enrichment	Z-score	#TotalGeneInLibrary	#GeneInGO	#GeneInHitList	#GeneInGOAndHitList	%InGO	STDV %InGO	GeneID	Hits	Log(q-value)	EvidenceCutoff	GROUP_ID	FirstInGroupByEnrichment	FirstInGroupByLogP	BestLogPInGroup	BestEnrichmentInGroup	URL
1	-7.47775	GO:0060322	M1	1	0	GO Biological Processes	19	head development	19_GO:0032502 developmental process	-7.47775	5.39606	7.72374	21162	756	83	16	19.2771	4.32992	12160|13798|14766|15531|16886|18131|18516|18991|19699|20679|21808|68519|73710|114142|114873|668303	Bmp5|En1|Adgrg1|Ndst1|Limk2|Notch3|Pbx3|Pou3f1|Reln|Sox6|Tgfb2|Eml1|Tubb2b|Foxp2|Dscaml1|Kif26a	-3.21338	0	1	1	1	-7.47775	17.5837
1	-6.31408	GO:0007420	M1	1	0	GO Biological Processes	19	brain development	19_GO:0032502 developmental process	-6.31408	5.13596	6.95703	21162	695	83	14	16.8675	4.11028	12160|13798|14766|15531|18131|18516|18991|19699|20679|68519|73710|114142|114873|668303	Bmp5|En1|Adgrg1|Ndst1|Notch3|Pbx3|Pou3f1|Reln|Sox6|Eml1|Tubb2b|Foxp2|Dscaml1|Kif26a	-2.35074	0	1	0	0	-7.47775	17.5837
1	-4.09999	GO:2001222	M1	1	0	GO Biological Processes	19	regulation of neuron migration	19_GO:0040011 locomotion	-4.09999	17.5837	7.93589	21162	58	83	4	4.81928	2.35086	14766|19699|171171|668303	Adgrg1|Reln|Ntng2|Kif26a	-0.613554	0	1	0	0	-7.47775	17.5837
1	-3.59491	GO:0030900	M1	1	0	GO Biological Processes	19	forebrain development	19_GO:0032502 developmental process	-3.59491	4.82201	4.98254	21162	423	83	8	9.63855	3.23935	14766|15531|18131|18991|19699|73710|114142|668303	Adgrg1|Ndst1|Notch3|Pou3f1|Reln|Tubb2b|Foxp2|Kif26a	-0.476664	0	1	0	0	-7.47775	17.5837
1	-2.89298	GO:0021987	M1	1	0	GO Biological Processes	19	cerebral cortex development	19_GO:0032502 developmental process	-2.89298	8.4988	5.16917	21162	120	83	4	4.81928	2.35086	14766|19699|73710|668303	Adgrg1|Reln|Tubb2b|Kif26a	-0.273847	0	1	0	0	-7.47775	17.5837
1	-2.45818	GO:0120035	M1	1	0	GO Biological Processes	19	regulation of plasma membrane bounded cell projection organization	19_GO:0050789 regulation of biological process	-2.45818	2.93812	3.46319	21162	781	83	9	10.8434	3.41287	12160|12561|16886|18103|18761|19699|73710|171171|668303	Bmp5|Cdh4|Limk2|Nme2|Prkcq|Reln|Tubb2b|Ntng2|Kif26a	-0.00672255	0	1	0	0	-7.47775	17.5837
1	-2.40758	GO:0031344	M1	1	0	GO Biological Processes	19	regulation of cell projection organization	19_GO:0050789 regulation of biological process	-2.40758	2.88638	3.40198	21162	795	83	9	10.8434	3.41287	12160|12561|16886|18103|18761|19699|73710|171171|668303	Bmp5|Cdh4|Limk2|Nme2|Prkcq|Reln|Tubb2b|Ntng2|Kif26a	0	0	1	0	0	-7.47775	17.5837
1	-2.30274	GO:0021537	M1	1	0	GO Biological Processes	19	telencephalon development	19_GO:0032502 developmental process	-2.30274	4.53672	3.74508	21162	281	83	5	6.0241	2.61165	14766|19699|73710|114142|668303	Adgrg1|Reln|Tubb2b|Foxp2|Kif26a	0	0	1	0	0	-7.47775	17.5837
1	-2.24135	GO:0021543	M1	1	0	GO Biological Processes	19	pallium development	19_GO:0032502 developmental process	-2.24135	5.6036	3.91393	21162	182	83	4	4.81928	2.35086	14766|19699|73710|668303	Adgrg1|Reln|Tubb2b|Kif26a	0	0	1	0	0	-7.47775	17.5837
1	-2.1003	GO:0010975	M1	1	0	GO Biological Processes	19	regulation of neuron projection development	19_GO:0032502 developmental process	-2.1003	3.06132	3.16701	21162	583	83	7	8.43373	3.05027	12160|12561|18103|19699|73710|171171|668303	Bmp5|Cdh4|Nme2|Reln|Tubb2b|Ntng2|Kif26a	0	0	1	0	0	-7.47775	17.5837
1	-2.01243	GO:0031346	M1	1	0	GO Biological Processes	19	positive regulation of cell projection organization	19_GO:0048518 positive regulation of biological process	-2.01243	3.30407	3.14552	21162	463	83	6	7.22892	2.84252	12160|12561|18103|18761|19699|73710	Bmp5|Cdh4|Nme2|Prkcq|Reln|Tubb2b	0	0	1	0	0	-7.47775	17.5837
1	-4.90817	GO:0098609	M1	1	0	GO Biological Processes	19	cell-cell adhesion	19_GO:0009987 cellular process	-4.90817	5.55477	6.19068	21162	459	83	10	12.0482	3.57309	12160|12561|16776|20416|21808|23836|104099|114873|171171|230868	Bmp5|Cdh4|Lama5|Shc1|Tgfb2|Cdh20|Itga9|Dscaml1|Ntng2|Igsf21	-1.12092	0	2	1	1	-4.90817	9.62128
1	-3.97483	GO:0098742	M1	1	0	GO Biological Processes	19	cell-cell adhesion via plasma-membrane adhesion molecules	19_GO:0009987 cellular process	-3.97483	8.00934	6.10613	21162	191	83	6	7.22892	2.84252	12561|21808|23836|114873|171171|230868	Cdh4|Tgfb2|Cdh20|Dscaml1|Ntng2|Igsf21	-0.613554	0	2	0	0	-4.90817	9.62128
1	-3.43446	GO:0061564	M1	1	0	GO Biological Processes	19	axon development	19_GO:0032502 developmental process	-3.43446	4.56311	4.77774	21162	447	83	8	9.63855	3.23935	12561|16776|18131|19699|21808|70747|114873|171171	Cdh4|Lama5|Notch3|Reln|Tgfb2|Tspan2|Dscaml1|Ntng2	-0.422816	0	2	0	0	-4.90817	9.62128
1	-3.4101	GO:0007411	M1	1	0	GO Biological Processes	19	axon guidance	19_GO:0032502 developmental process	-3.4101	6.2954	5.20971	21162	243	83	6	7.22892	2.84252	12561|16776|18131|19699|21808|114873	Cdh4|Lama5|Notch3|Reln|Tgfb2|Dscaml1	-0.422816	0	2	0	0	-4.90817	9.62128
1	-3.4101	GO:0097485	M1	1	0	GO Biological Processes	19	neuron projection guidance	19_GO:0032502 developmental process	-3.4101	6.2954	5.20971	21162	243	83	6	7.22892	2.84252	12561|16776|18131|19699|21808|114873	Cdh4|Lama5|Notch3|Reln|Tgfb2|Dscaml1	-0.422816	0	2	0	0	-4.90817	9.62128
1	-3.0934	GO:0007156	M1	1	0	GO Biological Processes	19	homophilic cell adhesion via plasma membrane adhesion molecules	19_GO:0009987 cellular process	-3.0934	9.62128	5.58366	21162	106	83	4	4.81928	2.35086	12561|23836|114873|230868	Cdh4|Cdh20|Dscaml1|Igsf21	-0.334186	0	2	0	0	-4.90817	9.62128
1	-3.05435	GO:0000902	M1	1	0	GO Biological Processes	19	cell morphogenesis	19_GO:0032502 developmental process	-3.05435	3.29411	4.08018	21162	774	83	10	12.0482	3.57309	12561|16776|18131|19699|20679|21808|23836|114873|171171|396184	Cdh4|Lama5|Notch3|Reln|Sox6|Tgfb2|Cdh20|Dscaml1|Ntng2|Flrt1	-0.327429	0	2	0	0	-4.90817	9.62128
1	-3.03645	GO:0007409	M1	1	0	GO Biological Processes	19	axonogenesis	19_GO:0032502 developmental process	-3.03645	4.51835	4.42927	21162	395	83	7	8.43373	3.05027	12561|16776|18131|19699|21808|114873|171171	Cdh4|Lama5|Notch3|Reln|Tgfb2|Dscaml1|Ntng2	-0.327429	0	2	0	0	-4.90817	9.62128
1	-3.02044	GO:0031175	M1	1	0	GO Biological Processes	19	neuron projection development	19_GO:0032502 developmental process	-3.02044	3.26041	4.04176	21162	782	83	10	12.0482	3.57309	12561|16776|18131|19699|20416|21808|70747|114873|171171|396184	Cdh4|Lama5|Notch3|Reln|Shc1|Tgfb2|Tspan2|Dscaml1|Ntng2|Flrt1	-0.327429	0	2	0	0	-4.90817	9.62128
1	-2.91566	GO:0048812	M1	1	0	GO Biological Processes	19	neuron projection morphogenesis	19_GO:0032502 developmental process	-2.91566	3.79834	4.12167	21162	537	83	8	9.63855	3.23935	12561|16776|18131|19699|21808|114873|171171|396184	Cdh4|Lama5|Notch3|Reln|Tgfb2|Dscaml1|Ntng2|Flrt1	-0.281066	0	2	0	0	-4.90817	9.62128
1	-2.885	GO:0120039	M1	1	0	GO Biological Processes	19	plasma membrane bounded cell projection morphogenesis	19_GO:0032502 developmental process	-2.885	3.75637	4.08307	21162	543	83	8	9.63855	3.23935	12561|16776|18131|19699|21808|114873|171171|396184	Cdh4|Lama5|Notch3|Reln|Tgfb2|Dscaml1|Ntng2|Flrt1	-0.273847	0	2	0	0	-4.90817	9.62128
1	-2.8448	GO:0048858	M1	1	0	GO Biological Processes	19	cell projection morphogenesis	19_GO:0032502 developmental process	-2.8448	3.70183	4.03243	21162	551	83	8	9.63855	3.23935	12561|16776|18131|19699|21808|114873|171171|396184	Cdh4|Lama5|Notch3|Reln|Tgfb2|Dscaml1|Ntng2|Flrt1	-0.252527	0	2	0	0	-4.90817	9.62128
1	-2.70978	GO:0032990	M1	1	0	GO Biological Processes	19	cell part morphogenesis	19_GO:0032502 developmental process	-2.70978	3.52282	3.86236	21162	579	83	8	9.63855	3.23935	12561|16776|18131|19699|21808|114873|171171|396184	Cdh4|Lama5|Notch3|Reln|Tgfb2|Dscaml1|Ntng2|Flrt1	-0.161411	0	2	0	0	-4.90817	9.62128
1	-2.4718	GO:0048667	M1	1	0	GO Biological Processes	19	cell morphogenesis involved in neuron differentiation	19_GO:0032502 developmental process	-2.4718	3.59104	3.66789	21162	497	83	7	8.43373	3.05027	12561|16776|18131|19699|21808|114873|171171	Cdh4|Lama5|Notch3|Reln|Tgfb2|Dscaml1|Ntng2	-0.0109948	0	2	0	0	-4.90817	9.62128
1	-2.28212	GO:0032989	M1	1	0	GO Biological Processes	19	cellular component morphogenesis	19_GO:0032502 developmental process	-2.28212	2.99517	3.32093	21162	681	83	8	9.63855	3.23935	12561|16776|18131|19699|21808|114873|171171|396184	Cdh4|Lama5|Notch3|Reln|Tgfb2|Dscaml1|Ntng2|Flrt1	0	0	2	0	0	-4.90817	9.62128
1	-2.18401	GO:0034330	M1	1	0	GO Biological Processes	19	cell junction organization	19_GO:0009987 cellular process	-2.18401	3.17571	3.28033	21162	562	83	7	8.43373	3.05027	12561|16776|19699|21808|23836|171171|230868	Cdh4|Lama5|Reln|Tgfb2|Cdh20|Ntng2|Igsf21	0	0	2	0	0	-4.90817	9.62128
1	-4.13355	GO:0001502	M1	1	0	GO Biological Processes	19	cartilage condensation	19_GO:0032502 developmental process	-4.13355	36.4234	10.1911	21162	21	83	3	3.61446	2.04875	12814|20679|21808	Col11a1|Sox6|Tgfb2	-0.613554	0	3	1	1	-4.13355	36.4234
1	-4.01164	GO:0098743	M1	1	0	GO Biological Processes	19	cell aggregation	19_GO:0009987 cellular process	-4.01164	33.2562	9.71217	21162	23	83	3	3.61446	2.04875	12814|20679|21808	Col11a1|Sox6|Tgfb2	-0.613554	0	3	0	0	-4.13355	36.4234
1	-3.62647	GO:0048568	M1	1	0	GO Biological Processes	19	embryonic organ development	19_GO:0032502 developmental process	-3.62647	4.3133	4.85678	21162	532	83	9	10.8434	3.41287	12160|12814|13798|15531|18510|18516|21808|73710|114873	Bmp5|Col11a1|En1|Ndst1|Pax8|Pbx3|Tgfb2|Tubb2b|Dscaml1	-0.476664	0	3	0	0	-4.13355	36.4234
1	-3.32087	GO:0071363	M1	1	0	GO Biological Processes	19	cellular response to growth factor stimulus	19_GO:0050896 response to stimulus	-3.32087	4.38647	4.63343	21162	465	83	8	9.63855	3.23935	12160|14538|15531|20416|20679|21808|22340|396184	Bmp5|Gcnt2|Ndst1|Shc1|Sox6|Tgfb2|Vegfb|Flrt1	-0.418231	0	3	0	0	-4.13355	36.4234
1	-3.24626	GO:0048705	M1	1	0	GO Biological Processes	19	skeletal system morphogenesis	19_GO:0032502 developmental process	-3.24626	5.86124	4.95868	21162	261	83	6	7.22892	2.84252	12814|15531|16776|20679|21808|114873	Col11a1|Ndst1|Lama5|Sox6|Tgfb2|Dscaml1	-0.37983	0	3	0	0	-4.13355	36.4234
1	-3.22435	GO:0070848	M1	1	0	GO Biological Processes	19	response to growth factor	19_GO:0050896 response to stimulus	-3.22435	4.24056	4.51117	21162	481	83	8	9.63855	3.23935	12160|14538|15531|20416|20679|21808|22340|396184	Bmp5|Gcnt2|Ndst1|Shc1|Sox6|Tgfb2|Vegfb|Flrt1	-0.374956	0	3	0	0	-4.13355	36.4234
1	-3.17481	GO:0007507	M1	1	0	GO Biological Processes	19	heart development	19_GO:0032502 developmental process	-3.17481	3.73726	4.31914	21162	614	83	9	10.8434	3.41287	12160|12814|15531|18510|20416|20679|21808|22340|78977	Bmp5|Col11a1|Ndst1|Pax8|Shc1|Sox6|Tgfb2|Vegfb|Popdc3	-0.346409	0	3	0	0	-4.13355	36.4234
1	-3.03329	GO:0048704	M1	1	0	GO Biological Processes	19	embryonic skeletal system morphogenesis	19_GO:0032502 developmental process	-3.03329	9.27141	5.45772	21162	110	83	4	4.81928	2.35086	12814|15531|21808|114873	Col11a1|Ndst1|Tgfb2|Dscaml1	-0.327429	0	3	0	0	-4.13355	36.4234
1	-3.02834	GO:0048598	M1	1	0	GO Biological Processes	19	embryonic morphogenesis	19_GO:0032502 developmental process	-3.02834	3.56316	4.14508	21162	644	83	9	10.8434	3.41287	12160|12814|13798|15531|16776|18510|21808|114873|231470	Bmp5|Col11a1|En1|Ndst1|Lama5|Pax8|Tgfb2|Dscaml1|Fras1	-0.327429	0	3	0	0	-4.13355	36.4234
1	-2.94066	GO:0003205	M1	1	0	GO Biological Processes	19	cardiac chamber development	19_GO:0032502 developmental process	-2.94066	6.3741	4.79166	21162	200	83	5	6.0241	2.61165	12160|12814|15531|18510|21808	Bmp5|Col11a1|Ndst1|Pax8|Tgfb2	-0.281066	0	3	0	0	-4.13355	36.4234
1	-2.77737	GO:0003279	M1	1	0	GO Biological Processes	19	cardiac septum development	19_GO:0032502 developmental process	-2.77737	7.90586	4.93678	21162	129	83	4	4.81928	2.35086	12160|15531|18510|21808	Bmp5|Ndst1|Pax8|Tgfb2	-0.21197	0	3	0	0	-4.13355	36.4234
1	-2.56042	GO:0048706	M1	1	0	GO Biological Processes	19	embryonic skeletal system development	19_GO:0032502 developmental process	-2.56042	6.89092	4.51275	21162	148	83	4	4.81928	2.35086	12814|15531|21808|114873	Col11a1|Ndst1|Tgfb2|Dscaml1	-0.0669046	0	3	0	0	-4.13355	36.4234
1	-2.4737	GO:0061448	M1	1	0	GO Biological Processes	19	connective tissue development	19_GO:0032502 developmental process	-2.4737	4.97976	4.01998	21162	256	83	5	6.0241	2.61165	12160|12814|20679|21808|381489	Bmp5|Col11a1|Sox6|Tgfb2|Rxfp1	-0.0109948	0	3	0	0	-4.13355	36.4234
1	-2.35922	GO:0060537	M1	1	0	GO Biological Processes	19	muscle tissue development	19_GO:0032502 developmental process	-2.35922	3.91249	3.64759	21162	391	83	6	7.22892	2.84252	12160|12814|20679|21808|78977|114142	Bmp5|Col11a1|Sox6|Tgfb2|Popdc3|Foxp2	0	0	3	0	0	-4.13355	36.4234
1	-2.34213	GO:0001501	M1	1	0	GO Biological Processes	19	skeletal system development	19_GO:0032502 developmental process	-2.34213	3.39952	3.49351	21162	525	83	7	8.43373	3.05027	12160|12814|15531|16776|20679|21808|114873	Bmp5|Col11a1|Ndst1|Lama5|Sox6|Tgfb2|Dscaml1	0	0	3	0	0	-4.13355	36.4234
1	-2.24135	GO:0016331	M1	1	0	GO Biological Processes	19	morphogenesis of embryonic epithelium	19_GO:0032502 developmental process	-2.24135	5.6036	3.91393	21162	182	83	4	4.81928	2.35086	12160|16776|18510|21808	Bmp5|Lama5|Pax8|Tgfb2	0	0	3	0	0	-4.13355	36.4234
1	-2.18419	GO:0051216	M1	1	0	GO Biological Processes	19	cartilage development	19_GO:0032502 developmental process	-2.18419	5.39606	3.80931	21162	189	83	4	4.81928	2.35086	12160|12814|20679|21808	Bmp5|Col11a1|Sox6|Tgfb2	0	0	3	0	0	-4.13355	36.4234
1	-2.18127	GO:0050678	M1	1	0	GO Biological Processes	19	regulation of epithelial cell proliferation	19_GO:0050789 regulation of biological process	-2.18127	3.59104	3.38999	21162	426	83	6	7.22892	2.84252	12160|16776|21808|22340|114142|338521	Bmp5|Lama5|Tgfb2|Vegfb|Foxp2|Fa2h	0	0	3	0	0	-4.13355	36.4234
1	-2.08648	GO:0007517	M1	1	0	GO Biological Processes	19	muscle organ development	19_GO:0032502 developmental process	-2.08648	4.02151	3.40122	21162	317	83	5	6.0241	2.61165	12814|16776|21808|78977|114142	Col11a1|Lama5|Tgfb2|Popdc3|Foxp2	0	0	3	0	0	-4.13355	36.4234
1	-2.00015	GO:0035239	M1	1	0	GO Biological Processes	19	tube morphogenesis	19_GO:0032502 developmental process	-2.00015	2.67679	2.95816	21162	762	83	8	9.63855	3.23935	12160|14766|16776|18131|18510|20416|21808|22340	Bmp5|Adgrg1|Lama5|Notch3|Pax8|Shc1|Tgfb2|Vegfb	0	0	3	0	0	-4.13355	36.4234
1	-4.05103	WP85	M1	1	0	WikiPathways	27	Focal adhesion		-4.05103	8.2691	6.23127	21162	185	83	6	7.22892	2.84252	12814|16776|19699|20416|22340|104099	Col11a1|Lama5|Reln|Shc1|Vegfb|Itga9	-0.613554	0	4	1	1	-4.05103	11.459
1	-3.43446	R-MMU-1266738	M1	1	0	Reactome Gene Sets	6	Developmental Biology		-3.43446	4.56311	4.77774	21162	447	83	8	9.63855	3.23935	12561|18761|19699|20416|54377|58194|73710|104099	Cdh4|Prkcq|Reln|Shc1|Cacng4|Sh3kbp1|Tubb2b|Itga9	-0.422816	0	4	0	0	-4.05103	11.459
1	-3.37998	mmu04512	M1	1	0	KEGG Pathway	24	ECM-receptor interaction - Mus musculus (house mouse)		-3.37998	11.459	6.20449	21162	89	83	4	4.81928	2.35086	16776|19699|104099|231470	Lama5|Reln|Itga9|Fras1	-0.422816	0	4	0	0	-4.05103	11.459
1	-3.35397	R-MMU-422475	M1	1	0	Reactome Gene Sets	6	Axon guidance		-3.35397	6.14371	5.1233	21162	249	83	6	7.22892	2.84252	18761|19699|20416|58194|73710|104099	Prkcq|Reln|Shc1|Sh3kbp1|Tubb2b|Itga9	-0.422816	0	4	0	0	-4.05103	11.459
1	-3.34476	R-MMU-9675108	M1	1	0	Reactome Gene Sets	6	Nervous system development		-3.34476	6.11913	5.10917	21162	250	83	6	7.22892	2.84252	18761|19699|20416|58194|73710|104099	Prkcq|Reln|Shc1|Sh3kbp1|Tubb2b|Itga9	-0.422816	0	4	0	0	-4.05103	11.459
1	-2.91197	mmu04510	M1	1	0	KEGG Pathway	24	Focal adhesion - Mus musculus (house mouse)		-2.91197	6.2799	4.74319	21162	203	83	5	6.0241	2.61165	16776|19699|20416|22340|104099	Lama5|Reln|Shc1|Vegfb|Itga9	-0.281066	0	4	0	0	-4.05103	11.459
1	-2.63339	R-MMU-6806834	M1	1	0	Reactome Gene Sets	6	Signaling by MET		-2.63339	11.4163	5.3585	21162	67	83	3	3.61446	2.04875	12814|20416|58194	Col11a1|Shc1|Sh3kbp1	-0.117213	0	4	0	0	-4.05103	11.459
1	-2.08648	WP2841	M1	1	0	WikiPathways	27	Focal adhesion: PI3K-Akt-mTOR signaling pathway		-2.08648	4.02151	3.40122	21162	317	83	5	6.0241	2.61165	12814|16776|19699|22340|104099	Col11a1|Lama5|Reln|Vegfb|Itga9	0	0	4	0	0	-4.05103	11.459
1	-3.8443	GO:0050804	M1	1	0	GO Biological Processes	19	modulation of chemical synaptic transmission	19_GO:0050789 regulation of biological process	-3.8443	3.79513	4.85341	21162	739	83	11	13.253	3.72174	11514|14805|14807|19699|54377|72003|73710|170571|171171|235604|545192	Adcy8|Grik1|Grik3|Reln|Cacng4|Synpr|Tubb2b|Cntnap4|Ntng2|Camkv|Baiap3	-0.574797	0	5	1	1	-3.8443	17.3839
1	-3.83917	GO:0099177	M1	1	0	GO Biological Processes	19	regulation of trans-synaptic signaling	19_GO:0050789 regulation of biological process	-3.83917	3.79	4.8479	21162	740	83	11	13.253	3.72174	11514|14805|14807|19699|54377|72003|73710|170571|171171|235604|545192	Adcy8|Grik1|Grik3|Reln|Cacng4|Synpr|Tubb2b|Cntnap4|Ntng2|Camkv|Baiap3	-0.574797	0	5	0	0	-3.8443	17.3839
1	-3.39866	GO:0051966	M1	1	0	GO Biological Processes	19	regulation of synaptic transmission, glutamatergic	19_GO:0050789 regulation of biological process	-3.39866	11.5893	6.2462	21162	88	83	4	4.81928	2.35086	14805|14807|19699|54377	Grik1|Grik3|Reln|Cacng4	-0.422816	0	5	0	0	-3.8443	17.3839
1	-3.16362	GO:0032228	M1	1	0	GO Biological Processes	19	regulation of synaptic transmission, GABAergic	19_GO:0050789 regulation of biological process	-3.16362	17.3839	6.82652	21162	44	83	3	3.61446	2.04875	14805|170571|545192	Grik1|Cntnap4|Baiap3	-0.346409	0	5	0	0	-3.8443	17.3839
1	-2.13185	GO:0050807	M1	1	0	GO Biological Processes	19	regulation of synapse organization	19_GO:0050789 regulation of biological process	-2.13185	4.12563	3.47308	21162	309	83	5	6.0241	2.61165	19699|170571|171171|235604|396184	Reln|Cntnap4|Ntng2|Camkv|Flrt1	0	0	5	0	0	-3.8443	17.3839
1	-2.08648	GO:0050803	M1	1	0	GO Biological Processes	19	regulation of synapse structure or activity	19_GO:0065007 biological regulation	-2.08648	4.02151	3.40122	21162	317	83	5	6.0241	2.61165	19699|170571|171171|235604|396184	Reln|Cntnap4|Ntng2|Camkv|Flrt1	0	0	5	0	0	-3.8443	17.3839
1	-2.0537	GO:0050795	M1	1	0	GO Biological Processes	19	regulation of behavior	19_GO:0032501 multicellular organismal process	-2.0537	7.08233	3.97646	21162	108	83	3	3.61446	2.04875	19699|170571|545192	Reln|Cntnap4|Baiap3	0	0	5	0	0	-3.8443	17.3839
1	-2.04251	GO:0050806	M1	1	0	GO Biological Processes	19	positive regulation of synaptic transmission	19_GO:0048518 positive regulation of biological process	-2.04251	3.92252	3.33168	21162	325	83	5	6.0241	2.61165	11514|14805|19699|54377|545192	Adcy8|Grik1|Reln|Cacng4|Baiap3	0	0	5	0	0	-3.8443	17.3839
1	-3.70699	GO:0042063	M1	1	0	GO Biological Processes	19	gliogenesis	19_GO:0032502 developmental process	-3.70699	5.85163	5.35542	21162	305	83	7	8.43373	3.05027	14766|18991|19699|20679|21808|70747|338521	Adgrg1|Pou3f1|Reln|Sox6|Tgfb2|Tspan2|Fa2h	-0.484016	0	6	1	1	-3.70699	8.4054
1	-2.56298	GO:0010001	M1	1	0	GO Biological Processes	19	glial cell differentiation	19_GO:0032502 developmental process	-2.56298	5.22467	4.16495	21162	244	83	5	6.0241	2.61165	18991|19699|20679|70747|338521	Pou3f1|Reln|Sox6|Tspan2|Fa2h	-0.0669046	0	6	0	0	-3.70699	8.4054
1	-2.2585	GO:0048709	M1	1	0	GO Biological Processes	19	oligodendrocyte differentiation	19_GO:0032502 developmental process	-2.2585	8.4054	4.44231	21162	91	83	3	3.61446	2.04875	20679|70747|338521	Sox6|Tspan2|Fa2h	0	0	6	0	0	-3.70699	8.4054
1	-2.08712	GO:0021510	M1	1	0	GO Biological Processes	19	spinal cord development	19_GO:0032502 developmental process	-2.08712	7.28468	4.051	21162	105	83	3	3.61446	2.04875	18516|19699|20679	Pbx3|Reln|Sox6	0	0	6	0	0	-3.70699	8.4054
1	-3.61696	WP1498	M1	1	0	WikiPathways	27	Dopaminergic neurogenesis		-3.61696	24.6739	8.277	21162	31	83	3	3.61446	2.04875	13195|13798|214084	Ddc|En1|Slc18a2	-0.476664	0	7	1	1	-3.61696	24.6739
1	-3.28987	mmu05414	M1	1	0	KEGG Pathway	24	Dilated cardiomyopathy - Mus musculus (house mouse)		-3.28987	10.8495	6.00551	21162	94	83	4	4.81928	2.35086	11514|21808|54377|104099	Adcy8|Tgfb2|Cacng4|Itga9	-0.405717	0	8	1	1	-3.28987	10.8495
1	-2.93104	R-MMU-112315	M1	1	0	Reactome Gene Sets	6	Transmission across Chemical Synapses		-2.93104	6.34238	4.7754	21162	201	83	5	6.0241	2.61165	11514|14807|16522|54377|214084	Adcy8|Grik3|Kcnj6|Cacng4|Slc18a2	-0.281066	0	8	0	0	-3.28987	10.8495
1	-2.67042	R-MMU-112314	M1	1	0	Reactome Gene Sets	6	Neurotransmitter receptors and postsynaptic signal transmission		-2.67042	7.39026	4.72588	21162	138	83	4	4.81928	2.35086	11514|14807|16522|54377	Adcy8|Grik3|Kcnj6|Cacng4	-0.138449	0	8	0	0	-3.28987	10.8495
1	-2.2585	mmu05410	M1	1	0	KEGG Pathway	24	Hypertrophic cardiomyopathy - Mus musculus (house mouse)		-2.2585	8.4054	4.44231	21162	91	83	3	3.61446	2.04875	21808|54377|104099	Tgfb2|Cacng4|Itga9	0	0	8	0	0	-3.28987	10.8495
1	-2.05338	R-MMU-112316	M1	1	0	Reactome Gene Sets	6	Neuronal System		-2.05338	3.94681	3.34886	21162	323	83	5	6.0241	2.61165	11514|14807|16522|54377|214084	Adcy8|Grik3|Kcnj6|Cacng4|Slc18a2	0	0	8	0	0	-3.28987	10.8495
1	-3.12799	GO:0007610	M1	1	0	GO Biological Processes	19	behavior	19_GO:0032501 multicellular organismal process	-3.12799	3.36808	4.1635	21162	757	83	10	12.0482	3.57309	11514|13798|14805|18516|19699|67405|72585|114142|214084|230777	Adcy8|En1|Grik1|Pbx3|Reln|Nts|Lypd1|Foxp2|Slc18a2|Hcrtr1	-0.337156	0	9	1	1	-3.12799	5.31175
1	-2.40994	GO:0007626	M1	1	0	GO Biological Processes	19	locomotory behavior	19_GO:0032501 multicellular organismal process	-2.40994	4.81064	3.91707	21162	265	83	5	6.0241	2.61165	11514|13798|18516|19699|214084	Adcy8|En1|Pbx3|Reln|Slc18a2	0	0	9	0	0	-3.12799	5.31175
1	-2.16044	GO:0007612	M1	1	0	GO Biological Processes	19	learning	19_GO:0032501 multicellular organismal process	-2.16044	5.31175	3.76606	21162	192	83	4	4.81928	2.35086	13798|19699|67405|114142	En1|Reln|Nts|Foxp2	0	0	9	0	0	-3.12799	5.31175
1	-2.01041	GO:0007611	M1	1	0	GO Biological Processes	19	learning or memory	19_GO:0032501 multicellular organismal process	-2.01041	3.85142	3.28097	21162	331	83	5	6.0241	2.61165	11514|13798|19699|67405|114142	Adcy8|En1|Reln|Nts|Foxp2	0	0	9	0	0	-3.12799	5.31175
1	-3.1244	GO:0018958	M1	1	0	GO Biological Processes	19	phenol-containing compound metabolic process	19_GO:0008152 metabolic process	-3.1244	9.8063	5.64916	21162	104	83	4	4.81928	2.35086	13195|16522|19699|21808	Ddc|Kcnj6|Reln|Tgfb2	-0.337156	0	10	1	1	-3.1244	15.2978
1	-3.00956	GO:0051897	M1	1	0	GO Biological Processes	19	positive regulation of phosphatidylinositol 3-kinase/protein kinase B signal transduction	19_GO:0048518 positive regulation of biological process	-3.00956	6.60528	4.90873	21162	193	83	5	6.0241	2.61165	14538|19699|21808|22340|67405	Gcnt2|Reln|Tgfb2|Vegfb|Nts	-0.327429	0	10	0	0	-3.1244	15.2978
1	-3.00073	GO:0008347	M1	1	0	GO Biological Processes	19	glial cell migration	19_GO:0032502 developmental process	-3.00073	15.2978	6.35145	21162	50	83	3	3.61446	2.04875	14766|19699|21808	Adgrg1|Reln|Tgfb2	-0.327429	0	10	0	0	-3.1244	15.2978
1	-2.40301	GO:0051896	M1	1	0	GO Biological Processes	19	regulation of phosphatidylinositol 3-kinase/protein kinase B signal transduction	19_GO:0050896 response to stimulus	-2.40301	4.79255	3.90592	21162	266	83	5	6.0241	2.61165	14538|19699|21808|22340|67405	Gcnt2|Reln|Tgfb2|Vegfb|Nts	0	0	10	0	0	-3.1244	15.2978
1	-3.09557	GO:0010817	M1	1	0	GO Biological Processes	19	regulation of hormone levels	19_GO:0065007 biological regulation	-3.09557	3.64234	4.22499	21162	630	83	9	10.8434	3.41287	11514|12160|16522|18510|18627|19699|50934|214084|545192	Adcy8|Bmp5|Kcnj6|Pax8|Per2|Reln|Slc7a8|Slc18a2|Baiap3	-0.334186	0	11	1	1	-3.09557	7.80502
1	-2.71591	GO:0050708	M1	1	0	GO Biological Processes	19	regulation of protein secretion	19_GO:0051179 localization	-2.71591	4.6217	4.16729	21162	331	83	6	7.22892	2.84252	11514|16522|18627|18761|21808|545192	Adcy8|Kcnj6|Per2|Prkcq|Tgfb2|Baiap3	-0.161411	0	11	0	0	-3.09557	7.80502
1	-2.46918	GO:0051046	M1	1	0	GO Biological Processes	19	regulation of secretion	19_GO:0051179 localization	-2.46918	2.94945	3.47648	21162	778	83	9	10.8434	3.41287	11514|14805|16522|18510|18627|18761|21808|54526|545192	Adcy8|Grik1|Kcnj6|Pax8|Per2|Prkcq|Tgfb2|Syt10|Baiap3	-0.0109948	0	11	0	0	-3.09557	7.80502
1	-2.41689	GO:0090276	M1	1	0	GO Biological Processes	19	regulation of peptide hormone secretion	19_GO:0051179 localization	-2.41689	4.82886	3.92827	21162	264	83	5	6.0241	2.61165	11514|16522|18510|18627|545192	Adcy8|Kcnj6|Pax8|Per2|Baiap3	0	0	11	0	0	-3.09557	7.80502
1	-2.38242	GO:0002791	M1	1	0	GO Biological Processes	19	regulation of peptide secretion	19_GO:0051179 localization	-2.38242	4.73911	3.8728	21162	269	83	5	6.0241	2.61165	11514|16522|18510|18627|545192	Adcy8|Kcnj6|Pax8|Per2|Baiap3	0	0	11	0	0	-3.09557	7.80502
1	-2.36885	GO:0090087	M1	1	0	GO Biological Processes	19	regulation of peptide transport	19_GO:0051179 localization	-2.36885	4.70413	3.851	21162	271	83	5	6.0241	2.61165	11514|16522|18510|18627|545192	Adcy8|Kcnj6|Pax8|Per2|Baiap3	0	0	11	0	0	-3.09557	7.80502
1	-2.21557	GO:1903530	M1	1	0	GO Biological Processes	19	regulation of secretion by cell	19_GO:0051179 localization	-2.21557	2.91804	3.23589	21162	699	83	8	9.63855	3.23935	11514|16522|18510|18627|18761|21808|54526|545192	Adcy8|Kcnj6|Pax8|Per2|Prkcq|Tgfb2|Syt10|Baiap3	0	0	11	0	0	-3.09557	7.80502
1	-2.1922	GO:0050714	M1	1	0	GO Biological Processes	19	positive regulation of protein secretion	19_GO:0051179 localization	-2.1922	5.42476	3.82393	21162	188	83	4	4.81928	2.35086	11514|18761|21808|545192	Adcy8|Prkcq|Tgfb2|Baiap3	0	0	11	0	0	-3.09557	7.80502
1	-2.16941	mmu04713	M1	1	0	KEGG Pathway	24	Circadian entrainment - Mus musculus (house mouse)		-2.16941	7.80502	4.23696	21162	98	83	3	3.61446	2.04875	11514|16522|18627	Adcy8|Kcnj6|Per2	0	0	11	0	0	-3.09557	7.80502
1	-2.12916	GO:0051047	M1	1	0	GO Biological Processes	19	positive regulation of secretion	19_GO:0051179 localization	-2.12916	3.50065	3.31458	21162	437	83	6	7.22892	2.84252	11514|14805|18761|21808|54526|545192	Adcy8|Grik1|Prkcq|Tgfb2|Syt10|Baiap3	0	0	11	0	0	-3.09557	7.80502
1	-2.87416	GO:0043588	M1	1	0	GO Biological Processes	19	skin development	19_GO:0032502 developmental process	-2.87416	4.96683	4.40054	21162	308	83	6	7.22892	2.84252	16776|16826|18991|21808|231470|338521	Lama5|Ldb2|Pou3f1|Tgfb2|Fras1|Fa2h	-0.272553	0	12	1	1	-2.87416	7.88548
1	-2.79677	GO:0001822	M1	1	0	GO Biological Processes	19	kidney development	19_GO:0032502 developmental process	-2.79677	4.79556	4.28621	21162	319	83	6	7.22892	2.84252	16776|18131|18510|20464|21808|231470	Lama5|Notch3|Pax8|Sim1|Tgfb2|Fras1	-0.213639	0	12	0	0	-2.87416	7.88548
1	-2.68974	GO:0072001	M1	1	0	GO Biological Processes	19	renal system development	19_GO:0032502 developmental process	-2.68974	4.56652	4.12891	21162	335	83	6	7.22892	2.84252	16776|18131|18510|20464|21808|231470	Lama5|Notch3|Pax8|Sim1|Tgfb2|Fras1	-0.149649	0	12	0	0	-2.87416	7.88548
1	-2.52905	GO:0098773	M1	1	0	GO Biological Processes	19	skin epidermis development	19_GO:0032502 developmental process	-2.52905	6.75401	4.45264	21162	151	83	4	4.81928	2.35086	16776|16826|21808|338521	Lama5|Ldb2|Tgfb2|Fa2h	-0.0428325	0	12	0	0	-2.87416	7.88548
1	-2.1817	GO:0060993	M1	1	0	GO Biological Processes	19	kidney morphogenesis	19_GO:0032502 developmental process	-2.1817	7.88548	4.26502	21162	97	83	3	3.61446	2.04875	16776|18510|231470	Lama5|Pax8|Fras1	0	0	12	0	0	-2.87416	7.88548
1	-2.16941	GO:0072163	M1	1	0	GO Biological Processes	19	mesonephric epithelium development	19_GO:0032502 developmental process	-2.16941	7.80502	4.23696	21162	98	83	3	3.61446	2.04875	16776|18510|20464	Lama5|Pax8|Sim1	0	0	12	0	0	-2.87416	7.88548
1	-2.16941	GO:0072164	M1	1	0	GO Biological Processes	19	mesonephric tubule development	19_GO:0032502 developmental process	-2.16941	7.80502	4.23696	21162	98	83	3	3.61446	2.04875	16776|18510|20464	Lama5|Pax8|Sim1	0	0	12	0	0	-2.87416	7.88548
1	-2.13337	GO:0001823	M1	1	0	GO Biological Processes	19	mesonephros development	19_GO:0032502 developmental process	-2.13337	7.57318	4.15508	21162	101	83	3	3.61446	2.04875	16776|18510|20464	Lama5|Pax8|Sim1	0	0	12	0	0	-2.87416	7.88548
1	-2.0537	GO:0001942	M1	1	0	GO Biological Processes	19	hair follicle development	19_GO:0032502 developmental process	-2.0537	7.08233	3.97646	21162	108	83	3	3.61446	2.04875	16776|16826|21808	Lama5|Ldb2|Tgfb2	0	0	12	0	0	-2.87416	7.88548
1	-2.01073	GO:0022404	M1	1	0	GO Biological Processes	19	molting cycle process	19_GO:0032501 multicellular organismal process	-2.01073	6.82939	3.8814	21162	112	83	3	3.61446	2.04875	16776|16826|21808	Lama5|Ldb2|Tgfb2	0	0	12	0	0	-2.87416	7.88548
1	-2.01073	GO:0022405	M1	1	0	GO Biological Processes	19	hair cycle process	19_GO:0032501 multicellular organismal process	-2.01073	6.82939	3.8814	21162	112	83	3	3.61446	2.04875	16776|16826|21808	Lama5|Ldb2|Tgfb2	0	0	12	0	0	-2.87416	7.88548
1	-2.77737	mmu04926	M1	1	0	KEGG Pathway	24	Relaxin signaling pathway - Mus musculus (house mouse)		-2.77737	7.90586	4.93678	21162	129	83	4	4.81928	2.35086	11514|20416|22340|381489	Adcy8|Shc1|Vegfb|Rxfp1	-0.21197	0	13	1	1	-2.77737	8.22464
1	-2.60339	GO:0007189	M1	1	0	GO Biological Processes	19	adenylate cyclase-activating G protein-coupled receptor signaling pathway	19_GO:0050896 response to stimulus	-2.60339	7.08233	4.59555	21162	144	83	4	4.81928	2.35086	11514|14766|18103|381489	Adcy8|Adgrg1|Nme2|Rxfp1	-0.0948929	0	13	0	0	-2.77737	8.22464
1	-2.23229	mmu01522	M1	1	0	KEGG Pathway	24	Endocrine resistance - Mus musculus (house mouse)		-2.23229	8.22464	4.38145	21162	93	83	3	3.61446	2.04875	11514|18131|20416	Adcy8|Notch3|Shc1	0	0	13	0	0	-2.77737	8.22464
1	-2.6365	GO:0061351	M1	1	0	GO Biological Processes	19	neural precursor cell proliferation	19_GO:0009987 cellular process	-2.6365	7.23302	4.65976	21162	141	83	4	4.81928	2.35086	14766|68519|170571|218820	Adgrg1|Eml1|Cntnap4|Zfp503	-0.117213	0	14	1	1	-2.6365	7.23302
1	-2.50082	GO:0042391	M1	1	0	GO Biological Processes	19	regulation of membrane potential	19_GO:0065007 biological regulation	-2.50082	3.63492	3.70689	21162	491	83	7	8.43373	3.05027	14805|14807|16522|19699|78977|231760|667742	Grik1|Grik3|Kcnj6|Reln|Popdc3|Rimbp2|Piezo2	-0.0217773	0	15	1	1	-2.50082	7.21596
1	-2.07586	GO:0033555	M1	1	0	GO Biological Processes	19	multicellular organismal response to stress	19_GO:0032501 multicellular organismal process	-2.07586	7.21596	4.02583	21162	106	83	3	3.61446	2.04875	14805|19699|72585	Grik1|Reln|Lypd1	0	0	15	0	0	-2.50082	7.21596
1	-2.35548	GO:0042147	M1	1	0	GO Biological Processes	19	retrograde transport, endosome to Golgi	19_GO:0051179 localization	-2.35548	9.10585	4.67096	21162	84	83	3	3.61446	2.04875	27385|231834|545192	Magel2|Snx8|Baiap3	0	0	16	1	1	-2.35548	9.10585
1	-2.20871	GO:1901137	M1	1	0	GO Biological Processes	19	carbohydrate derivative biosynthetic process	19_GO:0008152 metabolic process	-2.20871	3.20998	3.31368	21162	556	83	7	8.43373	3.05027	11514|14538|15531|18103|22340|269181|338521	Adcy8|Gcnt2|Ndst1|Nme2|Vegfb|Mgat4a|Fa2h	0	0	17	1	1	-2.20871	4.07291
1	-2.10899	GO:0009100	M1	1	0	GO Biological Processes	19	glycoprotein metabolic process	19_GO:0008152 metabolic process	-2.10899	4.07291	3.43685	21162	313	83	5	6.0241	2.61165	12814|14538|15531|22340|269181	Col11a1|Gcnt2|Ndst1|Vegfb|Mgat4a	0	0	17	0	0	-2.20871	4.07291
1	-2.10999	GO:1900182	M1	1	0	GO Biological Processes	19	positive regulation of protein localization to nucleus	19_GO:0051179 localization	-2.10999	7.42613	4.10234	21162	103	83	3	3.61446	2.04875	16886|18761|21808	Limk2|Prkcq|Tgfb2	0	0	18	1	1	-2.10999	7.42613
1	-2.02637	GO:0021700	M1	1	0	GO Biological Processes	19	developmental maturation	19_GO:0032502 developmental process	-2.02637	3.88664	3.30618	21162	328	83	5	6.0241	2.61165	13404|68955|230868|317755|545192	Dmc1|Srrm4|Igsf21|Zar1|Baiap3	0	0	19	1	1	-2.02637	3.88664

### Sheet: mouseAndRatUP_metascape
_MEMBER_MyList	_LogP_MyList	GO	_PATTERN_	_RANK_	GiniIndex	Category	CategoryID	Description	PARENT_GO	LogP	Enrichment	Z-score	#TotalGeneInLibrary	#GeneInGO	#GeneInHitList	#GeneInGOAndHitList	%InGO	STDV %InGO	GeneID	Hits	Log(q-value)	EvidenceCutoff	GROUP_ID	FirstInGroupByEnrichment	FirstInGroupByLogP	BestLogPInGroup	BestEnrichmentInGroup	URL
1	-3.89565	GO:0002052	M1	1	0	GO Biological Processes	19	positive regulation of neuroblast proliferation	19_GO:0032502 developmental process	-3.89565	15.5147	7.39918	21162	44	124	4	3.22581	1.58668	11595|12950|73940|330790	Acan|Hapln1|Hapln2|Hapln4	-0.0975386	0	1	1	1	-3.89565	15.5147
1	-3.21374	GO:1902692	M1	1	0	GO Biological Processes	19	regulation of neuroblast proliferation	19_GO:0032502 developmental process	-3.21374	10.3431	5.83633	21162	66	124	4	3.22581	1.58668	11595|12950|73940|330790	Acan|Hapln1|Hapln2|Hapln4	0	0	1	0	0	-3.89565	15.5147
1	-3.14021	GO:0050769	M1	1	0	GO Biological Processes	19	positive regulation of neurogenesis	19_GO:0032502 developmental process	-3.14021	4.14982	4.42063	21162	329	124	8	6.45161	2.20618	11595|12950|14254|17136|20361|20482|73940|330790	Acan|Hapln1|Flt1|Mag|Sema7a|Skil|Hapln2|Hapln4	0	0	1	0	0	-3.89565	15.5147
1	-2.84045	GO:2000179	M1	1	0	GO Biological Processes	19	positive regulation of neural precursor cell proliferation	19_GO:0048518 positive regulation of biological process	-2.84045	8.22464	5.06299	21162	83	124	4	3.22581	1.58668	11595|12950|73940|330790	Acan|Hapln1|Hapln2|Hapln4	0	0	1	0	0	-3.89565	15.5147
1	-2.7668	GO:0010720	M1	1	0	GO Biological Processes	19	positive regulation of cell development	19_GO:0032502 developmental process	-2.7668	3.04752	3.77003	21162	560	124	10	8.06452	2.44523	11595|12950|14254|14456|17136|20361|20482|73940|235320|330790	Acan|Hapln1|Flt1|Gas6|Mag|Sema7a|Skil|Hapln2|Zbtb16|Hapln4	0	0	1	0	0	-3.89565	15.5147
1	-2.71943	R-MMU-3000178	M1	1	0	Reactome Gene Sets	6	ECM proteoglycans		-2.71943	12.1901	5.57299	21162	42	124	3	2.41935	1.37981	11595|12950|20692	Acan|Hapln1|Sparc	0	0	1	0	0	-3.89565	15.5147
1	-2.66457	GO:0051962	M1	1	0	GO Biological Processes	19	positive regulation of nervous system development	19_GO:0032502 developmental process	-2.66457	3.49179	3.81811	21162	391	124	8	6.45161	2.20618	11595|12950|14254|17136|20361|20482|73940|330790	Acan|Hapln1|Flt1|Mag|Sema7a|Skil|Hapln2|Hapln4	0	0	1	0	0	-3.89565	15.5147
1	-2.59501	GO:0050767	M1	1	0	GO Biological Processes	19	regulation of neurogenesis	19_GO:0032502 developmental process	-2.59501	3.10921	3.64176	21162	494	124	9	7.25806	2.3299	11595|12950|14254|17136|20361|20482|65079|73940|330790	Acan|Hapln1|Flt1|Mag|Sema7a|Skil|Rtn4r|Hapln2|Hapln4	0	0	1	0	0	-3.89565	15.5147
1	-2.57568	GO:0051960	M1	1	0	GO Biological Processes	19	regulation of nervous system development	19_GO:0032502 developmental process	-2.57568	2.86826	3.54884	21162	595	124	10	8.06452	2.44523	11595|12950|14254|17136|20181|20361|20482|65079|73940|330790	Acan|Hapln1|Flt1|Mag|Rxra|Sema7a|Skil|Rtn4r|Hapln2|Hapln4	0	0	1	0	0	-3.89565	15.5147
1	-2.4206	GO:0001501	M1	1	0	GO Biological Processes	19	skeletal system development	19_GO:0032502 developmental process	-2.4206	2.92562	3.43008	21162	525	124	9	7.25806	2.3299	11595|12950|20692|23850|73940|208618|232174|235320|330790	Acan|Hapln1|Sparc|Pappa2|Hapln2|Etl4|Cyp26b1|Zbtb16|Hapln4	0	0	1	0	0	-3.89565	15.5147
1	-2.06203	GO:2000177	M1	1	0	GO Biological Processes	19	regulation of neural precursor cell proliferation	19_GO:0050789 regulation of biological process	-2.06203	4.98281	3.59053	21162	137	124	4	3.22581	1.58668	11595|12950|73940|330790	Acan|Hapln1|Hapln2|Hapln4	0	0	1	0	0	-3.89565	15.5147
1	-3.79835	GO:0051129	M1	1	0	GO Biological Processes	19	negative regulation of cellular component organization	19_GO:0048519 negative regulation of biological process	-3.79835	3.12321	4.59217	21162	765	124	14	11.2903	2.84202	11739|12955|13010|14775|17136|20361|20745|65079|66148|68041|69716|109242|210789|320722	Slc25a4|Cryab|Cst3|Gpx1|Mag|Sema7a|Spock1|Rtn4r|Dnajc15|Mid1ip1|Trip13|Kif24|Tbc1d4|Akain1	-0.0975386	0	2	1	1	-3.79835	10.4487
1	-2.52691	GO:0030517	M1	1	0	GO Biological Processes	19	negative regulation of axon extension	19_GO:0040007 growth	-2.52691	10.4487	5.08358	21162	49	124	3	2.41935	1.37981	17136|20361|65079	Mag|Sema7a|Rtn4r	0	0	2	0	0	-3.79835	10.4487
1	-2.20558	GO:0120035	M1	1	0	GO Biological Processes	19	regulation of plasma membrane bounded cell projection organization	19_GO:0050789 regulation of biological process	-2.20558	2.40368	3.06872	21162	781	124	11	8.87097	2.55331	17136|19259|20361|20482|20745|65079|68750|74055|76574|109242|227541	Mag|Ptpn5|Sema7a|Skil|Spock1|Rtn4r|Rreb1|Plce1|Mfsd2a|Kif24|Camk1d	0	0	2	0	0	-3.79835	10.4487
1	-2.15229	GO:0048640	M1	1	0	GO Biological Processes	19	negative regulation of developmental growth	19_GO:0040007 growth	-2.15229	5.29182	3.75373	21162	129	124	4	3.22581	1.58668	17136|19736|20361|65079	Mag|Rgs4|Sema7a|Rtn4r	0	0	2	0	0	-3.79835	10.4487
1	-2.1499	GO:0031344	M1	1	0	GO Biological Processes	19	regulation of cell projection organization	19_GO:0050789 regulation of biological process	-2.1499	2.36135	3.00377	21162	795	124	11	8.87097	2.55331	17136|19259|20361|20482|20745|65079|68750|74055|76574|109242|227541	Mag|Ptpn5|Sema7a|Skil|Spock1|Rtn4r|Rreb1|Plce1|Mfsd2a|Kif24|Camk1d	0	0	2	0	0	-3.79835	10.4487
1	-2.1415	GO:0030308	M1	1	0	GO Biological Processes	19	negative regulation of cell growth	19_GO:0040007 growth	-2.1415	4.16247	3.49314	21162	205	124	5	4.03226	1.76655	12955|17136|19736|20361|65079	Cryab|Mag|Rgs4|Sema7a|Rtn4r	0	0	2	0	0	-3.79835	10.4487
1	-2.07571	GO:0050771	M1	1	0	GO Biological Processes	19	negative regulation of axonogenesis	19_GO:0048519 negative regulation of biological process	-2.07571	7.21104	4.02459	21162	71	124	3	2.41935	1.37981	17136|20361|65079	Mag|Sema7a|Rtn4r	0	0	2	0	0	-3.79835	10.4487
1	-2.00865	GO:0031345	M1	1	0	GO Biological Processes	19	negative regulation of cell projection organization	19_GO:0048519 negative regulation of biological process	-2.00865	3.86112	3.28254	21162	221	124	5	4.03226	1.76655	17136|20361|20745|65079|109242	Mag|Sema7a|Spock1|Rtn4r|Kif24	0	0	2	0	0	-3.79835	10.4487
1	-3.68169	GO:0150104	M1	1	0	GO Biological Processes	19	transport across blood-brain barrier	19_GO:0051179 localization	-3.68169	25.5992	8.44967	21162	20	124	3	2.41935	1.37981	20525|26357|76574	Slc2a1|Abcg2|Mfsd2a	-0.0975386	0	3	1	1	-3.68169	25.5992
1	-3.6166	GO:0010232	M1	1	0	GO Biological Processes	19	vascular transport	19_GO:0051179 localization	-3.6166	24.3802	8.22946	21162	21	124	3	2.41935	1.37981	20525|26357|76574	Slc2a1|Abcg2|Mfsd2a	-0.0975386	0	3	0	0	-3.68169	25.5992
1	-2.68488	GO:0003013	M1	1	0	GO Biological Processes	19	circulatory system process	19_GO:0032501 multicellular organismal process	-2.68488	3.20658	3.75022	21162	479	124	9	7.25806	2.3299	11610|14456|14775|19245|20525|26357|68667|72461|76574	Agtrap|Gas6|Gpx1|Ptp4a3|Slc2a1|Abcg2|Trpm4|Prcp|Mfsd2a	0	0	3	0	0	-3.68169	25.5992
1	-2.61467	GO:0031669	M1	1	0	GO Biological Processes	19	cellular response to nutrient levels	19_GO:0050896 response to stimulus	-2.61467	4.43276	4.02746	21162	231	124	6	4.83871	1.92701	14456|16956|20525|66148|67443|76574	Gas6|Lpl|Slc2a1|Dnajc15|Map1lc3b|Mfsd2a	0	0	3	0	0	-3.68169	25.5992
1	-2.47104	GO:0003018	M1	1	0	GO Biological Processes	19	vascular process in circulatory system	19_GO:0032501 multicellular organismal process	-2.47104	4.14562	3.8177	21162	247	124	6	4.83871	1.92701	14775|19245|20525|26357|68667|76574	Gpx1|Ptp4a3|Slc2a1|Abcg2|Trpm4|Mfsd2a	0	0	3	0	0	-3.68169	25.5992
1	-2.33855	GO:0031668	M1	1	0	GO Biological Processes	19	cellular response to extracellular stimulus	19_GO:0050896 response to stimulus	-2.33855	3.89341	3.62495	21162	263	124	6	4.83871	1.92701	14456|16956|20525|66148|67443|76574	Gas6|Lpl|Slc2a1|Dnajc15|Map1lc3b|Mfsd2a	0	0	3	0	0	-3.68169	25.5992
1	-2.33668	GO:0009267	M1	1	0	GO Biological Processes	19	cellular response to starvation	19_GO:0050896 response to stimulus	-2.33668	4.63754	3.80462	21162	184	124	5	4.03226	1.76655	14456|20525|66148|67443|76574	Gas6|Slc2a1|Dnajc15|Map1lc3b|Mfsd2a	0	0	3	0	0	-3.68169	25.5992
1	-2.10711	GO:0042594	M1	1	0	GO Biological Processes	19	response to starvation	19_GO:0050896 response to stimulus	-2.10711	4.08281	3.43853	21162	209	124	5	4.03226	1.76655	14456|20525|66148|67443|76574	Gas6|Slc2a1|Dnajc15|Map1lc3b|Mfsd2a	0	0	3	0	0	-3.68169	25.5992
1	-3.68169	GO:0033599	M1	1	0	GO Biological Processes	19	regulation of mammary gland epithelial cell proliferation	19_GO:0032502 developmental process	-3.68169	25.5992	8.44967	21162	20	124	3	2.41935	1.37981	12190|14775|68750	Brca2|Gpx1|Rreb1	-0.0975386	0	4	1	1	-3.68169	25.5992
1	-2.57869	WP108	M1	1	0	WikiPathways	27	Selenium metabolism / selenoproteins		-2.57869	10.8933	5.21279	21162	47	124	3	2.41935	1.37981	14775|19946|71984	Gpx1|Rpl30|Sars2	0	0	4	0	0	-3.68169	25.5992
1	-2.50189	GO:0010332	M1	1	0	GO Biological Processes	19	response to gamma radiation	19_GO:0050896 response to stimulus	-2.50189	10.2397	5.02174	21162	50	124	3	2.41935	1.37981	12190|12955|14775	Brca2|Cryab|Gpx1	0	0	4	0	0	-3.68169	25.5992
1	-3.58454	GO:0099536	M1	1	0	GO Biological Processes	19	synaptic signaling	19_GO:0050789 regulation of biological process	-3.58454	3.89638	4.70253	21162	438	124	10	8.06452	2.44523	12889|14394|14658|18155|22288|110532|110886|243764|330790|381677	Cplx1|Gabra1|Glrb|Pnoc|Utrn|Adarb1|Gabra5|Chrm2|Hapln4|Vgf	-0.0975386	0	5	1	1	-3.58454	17.6546
1	-3.19253	GO:0051932	M1	1	0	GO Biological Processes	19	synaptic transmission, GABAergic	19_GO:0050789 regulation of biological process	-3.19253	17.6546	6.89017	21162	29	124	3	2.41935	1.37981	14394|110886|330790	Gabra1|Gabra5|Hapln4	0	0	5	0	0	-3.58454	17.6546
1	-3.10628	GO:0007214	M1	1	0	GO Biological Processes	19	gamma-aminobutyric acid signaling pathway	19_GO:0050789 regulation of biological process	-3.10628	16.5156	6.63692	21162	31	124	3	2.41935	1.37981	14394|110886|227120	Gabra1|Gabra5|Plcl1	0	0	5	0	0	-3.58454	17.6546
1	-2.84385	GO:0007268	M1	1	0	GO Biological Processes	19	chemical synaptic transmission	19_GO:0050789 regulation of biological process	-2.84385	3.7303	4.04518	21162	366	124	8	6.45161	2.20618	12889|14394|14658|18155|110532|110886|243764|330790	Cplx1|Gabra1|Glrb|Pnoc|Adarb1|Gabra5|Chrm2|Hapln4	0	0	5	0	0	-3.58454	17.6546
1	-2.84385	GO:0098916	M1	1	0	GO Biological Processes	19	anterograde trans-synaptic signaling	19_GO:0050789 regulation of biological process	-2.84385	3.7303	4.04518	21162	366	124	8	6.45161	2.20618	12889|14394|14658|18155|110532|110886|243764|330790	Cplx1|Gabra1|Glrb|Pnoc|Adarb1|Gabra5|Chrm2|Hapln4	0	0	5	0	0	-3.58454	17.6546
1	-2.72872	mmu04727	M1	1	0	KEGG Pathway	24	GABAergic synapse - Mus musculus (house mouse)		-2.72872	7.67017	4.84112	21162	89	124	4	3.22581	1.58668	14394|14417|110886|227120	Gabra1|Gad2|Gabra5|Plcl1	0	0	5	0	0	-3.58454	17.6546
1	-2.70621	GO:0099537	M1	1	0	GO Biological Processes	19	trans-synaptic signaling	19_GO:0050789 regulation of biological process	-2.70621	3.54621	3.87088	21162	385	124	8	6.45161	2.20618	12889|14394|14658|18155|110532|110886|243764|330790	Cplx1|Gabra1|Glrb|Pnoc|Adarb1|Gabra5|Chrm2|Hapln4	0	0	5	0	0	-3.58454	17.6546
1	-2.49809	GO:0006821	M1	1	0	GO Biological Processes	19	chloride transport	19_GO:0051179 localization	-2.49809	6.62762	4.39543	21162	103	124	4	3.22581	1.58668	14394|14658|24115|110886	Gabra1|Glrb|Best1|Gabra5	0	0	5	0	0	-3.58454	17.6546
1	-2.17674	R-MMU-112315	M1	1	0	Reactome Gene Sets	6	Transmission across Chemical Synapses		-2.17674	4.24531	3.54915	21162	201	124	5	4.03226	1.76655	12889|14394|14417|14658|110886	Cplx1|Gabra1|Gad2|Glrb|Gabra5	0	0	5	0	0	-3.58454	17.6546
1	-2.14504	GO:1902476	M1	1	0	GO Biological Processes	19	chloride transmembrane transport	19_GO:0051179 localization	-2.14504	7.64155	4.18017	21162	67	124	3	2.41935	1.37981	14394|14658|110886	Gabra1|Glrb|Gabra5	0	0	5	0	0	-3.58454	17.6546
1	-2.09513	GO:0006820	M1	1	0	GO Biological Processes	19	monoatomic anion transport	19_GO:0051179 localization	-2.09513	5.09437	3.6502	21162	134	124	4	3.22581	1.58668	14394|14658|24115|110886	Gabra1|Glrb|Best1|Gabra5	0	0	5	0	0	-3.58454	17.6546
1	-2.08185	mmu04080	M1	1	0	KEGG Pathway	24	Neuroactive ligand-receptor interaction - Mus musculus (house mouse)		-2.08185	3.05532	3.14931	21162	391	124	7	5.64516	2.07257	14394|14658|18155|20604|110886|243764|381677	Gabra1|Glrb|Pnoc|Sst|Gabra5|Chrm2|Vgf	0	0	5	0	0	-3.58454	17.6546
1	-2.05119	GO:0015698	M1	1	0	GO Biological Processes	19	inorganic anion transport	19_GO:0051179 localization	-2.05119	4.9467	3.57103	21162	138	124	4	3.22581	1.58668	14394|14658|24115|110886	Gabra1|Glrb|Best1|Gabra5	0	0	5	0	0	-3.58454	17.6546
1	-3.28547	GO:0006536	M1	1	0	GO Biological Processes	19	glutamate metabolic process	19_GO:0008152 metabolic process	-3.28547	18.9624	7.17003	21162	27	124	3	2.41935	1.37981	14417|23923|76187	Gad2|Aadat|Adhfe1	0	0	6	1	1	-3.28547	18.9624
1	-2.25822	GO:0009064	M1	1	0	GO Biological Processes	19	glutamine family amino acid metabolic process	19_GO:0008152 metabolic process	-2.25822	8.39318	4.43937	21162	61	124	3	2.41935	1.37981	14417|23923|76187	Gad2|Aadat|Adhfe1	0	0	6	0	0	-3.28547	18.9624
1	-2.05906	WP5298	M1	1	0	WikiPathways	27	Dravet syndrome: Scn1a-A1783V point mutation model		-2.05906	7.11089	3.98758	21162	72	124	3	2.41935	1.37981	14394|14417|20525	Gabra1|Gad2|Slc2a1	0	0	6	0	0	-3.28547	18.9624
1	-3.14916	R-MMU-381426	M1	1	0	Reactome Gene Sets	6	Regulation of Insulin-like Growth Factor (IGF) transport and uptake by Insulin-like Growth Factor Binding Proteins (IGFBPs)		-3.14916	7.11089	5.15381	21162	120	124	5	4.03226	1.76655	12870|13010|14456|23850|381677	Cp|Cst3|Gas6|Pappa2|Vgf	0	0	7	1	1	-3.14916	7.58495
1	-2.71092	GO:2000117	M1	1	0	GO Biological Processes	19	negative regulation of cysteine-type endopeptidase activity	19_GO:0048519 negative regulation of biological process	-2.71092	7.58495	4.80615	21162	90	124	4	3.22581	1.58668	12955|13010|14456|14775	Cryab|Cst3|Gas6|Gpx1	0	0	7	0	0	-3.14916	7.58495
1	-2.34069	R-MMU-8957275	M1	1	0	Reactome Gene Sets	6	Post-translational protein phosphorylation		-2.34069	5.98812	4.09978	21162	114	124	4	3.22581	1.58668	12870|13010|14456|381677	Cp|Cst3|Gas6|Vgf	0	0	7	0	0	-3.14916	7.58495
1	-2.33668	GO:0010951	M1	1	0	GO Biological Processes	19	negative regulation of endopeptidase activity	19_GO:0048519 negative regulation of biological process	-2.33668	4.63754	3.80462	21162	184	124	5	4.03226	1.76655	12955|13010|14456|14775|20745	Cryab|Cst3|Gas6|Gpx1|Spock1	0	0	7	0	0	-3.14916	7.58495
1	-3.117	GO:0045600	M1	1	0	GO Biological Processes	19	positive regulation of fat cell differentiation	19_GO:0032502 developmental process	-3.117	9.75207	5.6309	21162	70	124	4	3.22581	1.58668	16956|68667|68750|235320	Lpl|Trpm4|Rreb1|Zbtb16	0	0	8	1	1	-3.117	9.75207
1	-2.93387	WP447	M1	1	0	WikiPathways	27	Adipogenesis genes		-2.93387	6.36796	4.78563	21162	134	124	5	4.03226	1.76655	16956|20181|20745|52637|232174	Lpl|Rxra|Spock1|Cisd1|Cyp26b1	0	0	9	1	1	-2.93387	13.1278
1	-2.81293	GO:0071827	M1	1	0	GO Biological Processes	19	plasma lipoprotein particle organization	19_GO:0032501 multicellular organismal process	-2.81293	13.1278	5.81987	21162	39	124	3	2.41935	1.37981	16956|27226|76574	Lpl|Pla2g7|Mfsd2a	0	0	9	0	0	-2.93387	13.1278
1	-2.74977	WP1259	M1	1	0	WikiPathways	27	Retinol metabolism		-2.74977	12.4874	5.65241	21162	41	124	3	2.41935	1.37981	16956|20181|232174	Lpl|Rxra|Cyp26b1	0	0	9	0	0	-2.93387	13.1278
1	-2.68987	GO:0071825	M1	1	0	GO Biological Processes	19	protein-lipid complex organization	19_GO:0009987 cellular process	-2.68987	11.9066	5.49622	21162	43	124	3	2.41935	1.37981	16956|27226|76574	Lpl|Pla2g7|Mfsd2a	0	0	9	0	0	-2.93387	13.1278
1	-2.42997	GO:0046503	M1	1	0	GO Biological Processes	19	glycerolipid catabolic process	19_GO:0008152 metabolic process	-2.42997	9.66007	4.84621	21162	53	124	3	2.41935	1.37981	16956|27226|241274	Lpl|Pla2g7|Pnpla7	0	0	9	0	0	-2.93387	13.1278
1	-2.40699	GO:0097006	M1	1	0	GO Biological Processes	19	regulation of plasma lipoprotein particle levels	19_GO:0050789 regulation of biological process	-2.40699	9.48118	4.79078	21162	54	124	3	2.41935	1.37981	16956|27226|76574	Lpl|Pla2g7|Mfsd2a	0	0	9	0	0	-2.93387	13.1278
1	-2.19468	GO:0044242	M1	1	0	GO Biological Processes	19	cellular lipid catabolic process	19_GO:0008152 metabolic process	-2.19468	4.28797	3.57771	21162	199	124	5	4.03226	1.76655	16956|27226|211666|232174|241274	Lpl|Pla2g7|Mgst2|Cyp26b1|Pnpla7	0	0	9	0	0	-2.93387	13.1278
1	-2.12961	GO:0016042	M1	1	0	GO Biological Processes	19	lipid catabolic process	19_GO:0008152 metabolic process	-2.12961	3.51879	3.32157	21162	291	124	6	4.83871	1.92701	16956|27226|74055|211666|232174|241274	Lpl|Pla2g7|Plce1|Mgst2|Cyp26b1|Pnpla7	0	0	9	0	0	-2.93387	13.1278
1	-2.91457	GO:0046460	M1	1	0	GO Biological Processes	19	neutral lipid biosynthetic process	19_GO:0008152 metabolic process	-2.91457	14.2218	6.0955	21162	36	124	3	2.41935	1.37981	14933|16956|74055	Gk|Lpl|Plce1	0	0	10	1	1	-2.91457	14.2218
1	-2.91457	GO:0046463	M1	1	0	GO Biological Processes	19	acylglycerol biosynthetic process	19_GO:0008152 metabolic process	-2.91457	14.2218	6.0955	21162	36	124	3	2.41935	1.37981	14933|16956|74055	Gk|Lpl|Plce1	0	0	10	0	0	-2.91457	14.2218
1	-2.40997	GO:0006639	M1	1	0	GO Biological Processes	19	acylglycerol metabolic process	19_GO:0008152 metabolic process	-2.40997	6.2628	4.22912	21162	109	124	4	3.22581	1.58668	14775|14933|16956|74055	Gpx1|Gk|Lpl|Plce1	0	0	10	0	0	-2.91457	14.2218
1	-2.38182	GO:0006638	M1	1	0	GO Biological Processes	19	neutral lipid metabolic process	19_GO:0008152 metabolic process	-2.38182	6.14996	4.17643	21162	111	124	4	3.22581	1.58668	14775|14933|16956|74055	Gpx1|Gk|Lpl|Plce1	0	0	10	0	0	-2.91457	14.2218
1	-2.04267	GO:0006641	M1	1	0	GO Biological Processes	19	triglyceride metabolic process	19_GO:0008152 metabolic process	-2.04267	7.01348	3.95126	21162	73	124	3	2.41935	1.37981	14775|14933|16956	Gpx1|Gk|Lpl	0	0	10	0	0	-2.91457	14.2218
1	-2.78092	mmu04216	M1	1	0	KEGG Pathway	24	Ferroptosis - Mus musculus (house mouse)		-2.78092	12.7996	5.73464	21162	40	124	3	2.41935	1.37981	12870|20229|67443	Cp|Sat1|Map1lc3b	0	0	11	1	1	-2.78092	12.7996
1	-2.39582	mmu04931	M1	1	0	KEGG Pathway	24	Insulin resistance - Mus musculus (house mouse)		-2.39582	6.20587	4.20261	21162	110	124	4	3.22581	1.58668	19309|20525|210789|231991	Pygm|Slc2a1|Tbc1d4|Creb5	0	0	12	1	1	-2.39582	6.20587
1	-2.26205	mmu04919	M1	1	0	KEGG Pathway	24	Thyroid hormone signaling pathway - Mus musculus (house mouse)		-2.26205	5.68871	3.95437	21162	120	124	4	3.22581	1.58668	20181|20525|74055|210789	Rxra|Slc2a1|Plce1|Tbc1d4	0	0	12	0	0	-2.39582	6.20587
1	-2.38407	GO:0001525	M1	1	0	GO Biological Processes	19	angiogenesis	19_GO:0032502 developmental process	-2.38407	3.48288	3.55918	21162	343	124	7	5.64516	2.07257	14254|14775|17268|20181|21802|72461|80837	Flt1|Gpx1|Meis1|Rxra|Tgfa|Prcp|Rhoj	0	0	13	1	1	-2.38407	3.48288
1	-2.32398	GO:0007423	M1	1	0	GO Biological Processes	19	sensory organ development	19_GO:0032502 developmental process	-2.32398	2.64182	3.25365	21162	646	124	10	8.06452	2.44523	12955|14160|14254|17268|20181|20482|76574|80837|110886|232174	Cryab|Lgr5|Flt1|Meis1|Rxra|Skil|Mfsd2a|Rhoj|Gabra5|Cyp26b1	0	0	13	0	0	-2.38407	3.48288
1	-2.22011	GO:0043010	M1	1	0	GO Biological Processes	19	camera-type eye development	19_GO:0032502 developmental process	-2.22011	3.24627	3.33729	21162	368	124	7	5.64516	2.07257	12955|14254|17268|20181|20482|76574|80837	Cryab|Flt1|Meis1|Rxra|Skil|Mfsd2a|Rhoj	0	0	13	0	0	-2.38407	3.48288
1	-2.3333	R-MMU-382551	M1	1	0	Reactome Gene Sets	6	Transport of small molecules		-2.3333	2.65002	3.26469	21162	644	124	10	8.06452	2.44523	11739|11987|12870|13830|16956|20525|24059|24115|26357|68667	Slc25a4|Slc7a1|Cp|Stom|Lpl|Slc2a1|Slco2a1|Best1|Abcg2|Trpm4	0	0	14	1	1	-2.3333	3.93229
1	-2.04071	R-MMU-425407	M1	1	0	Reactome Gene Sets	6	SLC-mediated transmembrane transport		-2.04071	3.93229	3.33329	21162	217	124	5	4.03226	1.76655	11739|11987|12870|20525|24059	Slc25a4|Slc7a1|Cp|Slc2a1|Slco2a1	0	0	14	0	0	-2.3333	3.93229
1	-2.25822	GO:0007140	M1	1	0	GO Biological Processes	19	male meiotic nuclear division	19_GO:0022414 reproductive process	-2.25822	8.39318	4.43937	21162	61	124	3	2.41935	1.37981	12190|69716|232174	Brca2|Trip13|Cyp26b1	0	0	15	1	1	-2.25822	8.39318
1	-2.25822	GO:0009994	M1	1	0	GO Biological Processes	19	oocyte differentiation	19_GO:0022414 reproductive process	-2.25822	8.39318	4.43937	21162	61	124	3	2.41935	1.37981	12190|14160|69716	Brca2|Lgr5|Trip13	0	0	15	0	0	-2.25822	8.39318
1	-2.16785	GO:1902075	M1	1	0	GO Biological Processes	19	cellular response to salt	19_GO:0050896 response to stimulus	-2.16785	4.22429	3.53501	21162	202	124	5	4.03226	1.76655	16906|17748|54524|68667|243764	Lmnb1|Mt1|Syt6|Trpm4|Chrm2	0	0	16	1	1	-2.16785	4.22429
1	-2.10981	GO:0048524	M1	1	0	GO Biological Processes	19	positive regulation of viral process	19_GO:0016032 viral process	-2.10981	7.42006	4.10082	21162	69	124	3	2.41935	1.37981	13830|66101|110532	Stom|Ppih|Adarb1	0	0	17	1	1	-2.10981	7.42006
1	-2.04386	GO:0030335	M1	1	0	GO Biological Processes	19	positive regulation of cell migration	19_GO:0040011 locomotion	-2.04386	2.55141	2.96477	21162	602	124	9	7.25806	2.3299	14254|14456|20361|20692|27226|68750|74030|80837|227541	Flt1|Gas6|Sema7a|Sparc|Pla2g7|Rreb1|Rin2|Rhoj|Camk1d	0	0	18	1	1	-2.04386	2.55141
1	-2.01921	WP1251	M1	1	0	WikiPathways	27	Metapathway biotransformation		-2.01921	4.84146	3.51362	21162	141	124	4	3.22581	1.58668	14775|15476|211666|232174	Gpx1|Hs3st1|Mgst2|Cyp26b1	0	0	19	1	1	-2.01921	4.84146

### Sheet: cluster5_iregulon
; Name	Cluster5_pseudobulk_punadj05.csv
; Species and nomenclature	Mus musculus, MGI symbols
; Motif collection	10K (9713 PWMs)
; Minimum NEScore	3
; Rank threshold for visualization	5000
; ROC threshold for AUC calculation (%)	0.03
; Minimum identity between orthologous genes	0
; Maximum false discovery rate (FDR) on motif similarity	0.001
; Motif rankings database	20kb centered around TSS (7 species)
; Number of valid nodes	1167
; iRegulon version	iRegulon v1.3 (build: 2015-02-12)
# Rank	Motif id	AUC	NES	ClusterCode	Transcription factor	Target genes
1	jaspar-MA0068.1	0.048704	3.75559	M1	Pax4,Tcf3	Satb1,Zfp521,Zic4,Zfp143,Foxb1,Zic5,Dlx6os1,Mdga1,Rspo2,Meis2,Zfhx2,Pitx2,Gata3,Vsx2,Nkx2-1,Pou3f1,Mecom,Nppc,Dkk2,Meis1,Fli1,Pax7,Nr3c1,Pappa2,Lemd1,C1ql4,Rnf220,Kctd1,Mn1,Otx2os1,L3mbtl3,Dpf3,Chrm1,C4b,Sema5b,Sim1,Gadd45b,Ctss,Nr4a2,Nxph1,Slc6a6,Ubash3b,Srpx2,Lpar1,Mab21l2,Cacnb3,Rarb,Itgb6,Cdh22,Kcnd3,Frem1,Epha3,Mid1,Stx1a,Svep1,Ust,Sema6a,Nrp2,Shisa9,Tnfsf10,Adprh,Lancl3,Ascl1,Myo16,Plagl1,Dhrs3,Chn2,Arhgap31
2	hdpi-CLK1	0.0470106	3.47045	M2	Clk1	Mid1,Mab21l2,Zfp521,Zmat4,Rarb,Pde1c,Frem1,Sema6a,Pappa2,Dkk2,Vip,Sox6,Nr4a2,Rhbdd1,Pde3a,Itga8,Tinag,Gramd1b,Nox4,Cdh8,Lypd1,Mecom,Bend4,Zbbx,Cdkl5,Adrb2,Scg2,Psd3,Ptpro,Tcf4,Lancl3,Plekhg1,Itgbl1,Fli1,Trpm3,Ttc29,Epha3,Tnfrsf19,Cd40lg,Prelid2,Vit,Kctd1,Hopx,Prom1,Enox1,Lgr5,Sostdc1,Cldn14,Sox5,Otogl,Npr3,Pcdhga1,Thsd7a,Kcnj5,Meis1,Zic4,Satb1,Mmp2,Thrb,Chrm2,Mpp7,Rspo2,Plch1,Dgkb,Prr16,Nxph1,Nfatc2,Capza2,Col11a1,Fhit,Pcdh11x,Fbxl7,Tarbp1,D16Ertd472e,Cdh22,Pitx3,Unc5c,Fxyd6,Sall3,Pax7,Gch1,Sema5b,Cntnap4,Pbx3,Prkd1,Id2,Zic5,Pitx2,Mbp,Chrdl1,Etv5,Chn2,Unc5d,Osbpl3,Vmn2r53,Tac2,Ehbp1,Asb4,Epn2,Shisa9,Dach2,Enpp1,Nol6,Slc16a12,Esr1,Htr1f,Mn1,Gcnt2,Rbm15,Hapln1,Bmp2,Ddc,Gabra5,Cnn3,Megf10,Camk2a,Dlx6os1,Itgb6,Trib2,Insc,Wrn,Erbb4,Cdh18,Tacr3,Trim36,Rftn1,L3mbtl3,Egflam,Lmx1a,Ptprm,Rfk,Ston2,Nr3c1,Dnase1l3,Sdk1,Kcnd3,Ostf1,Col6a6,Adra1b,Col5a2,Plce1,St3gal1,Traf5,Cflar,Sparcl1,Gpr21,D7Ertd443e,Dscaml1
3	hdpi-POU3F2	0.0462613	3.34428	M3	Pou3f2	Zbbx,Sall3,Nr4a2,Ebf3,Rspo2,Sall4,Esr1,Megf11,Itgbl1,Klhl34,Dach2,Satb1,Col6a6,Pdgfra,Barhl2,Gm5415,Kctd1,Zmat4,Sim1,Iqch,Npr3,Ptprk,B3gnt2,Meis2,Plekhg1,Hapln1,Cdkl5,Trpm3,Itgb6,Scg2,Zfpm2,Lmx1a,Plp1,Mecom,4933400F21Rik,Pbx3,Lhx4,Il7,Enpp1,Etaa1,Sema5b,Sema6a,Tmem56,Zfp143,Tcf4,Lypd1,Rnd3,Cdh18,Fhit,Lrrc8b
4	hdpi-SUCLG1	0.0459881	3.29828	M2	Suclg1	Cdkl5,Pitx2,Rmst,Pappa2,Cntn5,Meis1,Chn2,Fli1,Nr4a2,Trpm3,Pax7,Mpp7,Pde3a,Npr3,Shisa9,Col11a1,Dkk2,Epha3,Nrk,Col6a6,Vmn2r53,Vip,Ddc,Dach2,Rspo2,Sox6,Bend4,Sdk1,Lhx4,Arhgap31,Fbxl7,Mid1,Capza2,Enox1,Sox5,Iqch,Zmat4,Meis2,Fhit,C1ql4,Kcnh5,Osbpl3,Prkd1,D430041D05Rik,Elf1,Slc39a8,Chrdl1,Hopx,Sim1,Hapln1,Prr16,Rhbdd1,Sema5b,Itga4,Mmd,Itgb6
5	hdpi-NFIX	0.0457612	3.26006	M4	Nfix	Foxb1,Sall3,Mid1,Frem1,Hnf4g,Scml4,Cdh8,Trib2,Rnd3,Asb4,Tcf4,Zfpm2,Thsd7a,Chrm2,Tinag,Plekhg1,Chrdl1,Gramd1b,Kctd1,Zic4,Tnfrsf19,Satb1,Dach2,Shisa9,Lpl,Vit,Nr4a2,Tnfsf10,Camk2a,Ddx58,Rarb,Pdgfra,Enox1,Epha3,Sema6a,Sostdc1,Otx2os1,Nol6,Sparcl1,Traf5,Stk32b,Itgb6,Rxrg,Bmp2,Svep1,Lypd1,Adrb2,Kcnd3,Cldn14,Trpm3,Id2,Mecom,Rspo2,Dkk2,Ddc,Sox6,Nfatc2,Enpp1,Gatm,Plp1,Ebf3,Prelid2,Thrb,Esr1,Pde1c,Slc45a4,Cntnap4
6	stark-AAANNNNNNNNNAAT	0.0456527	3.24179	M1	Jazf1,Srf,Mef2a,Mef2b,2310045N01Rik,Mef2c,Mef2d,Tbp,Tbpl2,Tbpl1,Mybl2,Myb,Mybl1,Snapc4	Tbr1,Meis2,Zfp143,Pdgfra,Sema6a,Ebf3,Satb1,Meis1,Lemd1,Calcr,Dlx6os1,Frem1,1700016D06Rik,Nxph1,L3mbtl3,Kcnd3,Megf11,Cdh8,Gadd45b,Pde3a,Pax7,Epas1,Epn2,Foxb1,Id2,Fli1,Chn2,Tmprss6,Zfhx2,Dennd2d,Dhrs3,Cnn3,Mecom,Kcnip1,Cgrrf1,Npr3,Rftn1,Mn1,Erbb4,Ush2a,Pde2a,Mdga1,Ascl1,Sh3bp4,Esr1,Gramd1b,Hopx,Kcnj5,Pappa2,Pitx2,Zfp521,Lmnb1,Ostf1,Col6a6,Pbx3,Dgkb,Rspo2,Rnf220,Barhl2,Per2
7	yetfasco-1114	0.0455322	3.2215	M5		Omd,Tcf4,Plch1,Pdgfra,Meis1,Lpar1,Zfhx2,Meis2,Nrp2,Mecom,Sall4,Pitx2,Nfatc2,Foxb1,Satb1,Zbbx,Nr4a2,Mmd,Pipox,Lingo3,Ccdc130,Zfp365,Myo16,Gpr21,Enox1,Trpm3,Ebf3,Chrm1,Cntnap4,Pdia4,Hapln1,Vit,Sh3bp4,Zic5,Lmnb1,Itgb6,Fhit,Gm5415,Sox6,Pappa2,Hopx,Fli1,L3mbtl3,Col11a1,Cdkl5,Cldn14,Chrm2,Tinag,Shisa9,Ube2m,Cdh8,Rhbdd1,Nr4a3,Mn1,Ctss
8	yetfasco-493	0.0452509	3.17414	M6		Meis2,Sema6a,Nrp2,Lemd1,Meis1,Nr4a2,Sall3,L3mbtl3,Mecom,Rin2,Greb1l,Enox1,Blcap,Dhrs3,Cdkn1a,Grik1,Pitx3,Nr4a3,Lypd1,Sept6,Mdga1,Dpf3,Chrm2,Dach2,Per2,Flt4,Ebf3,Zmat4,Barhl2,Trib2,Scara3,Fli1,Lmx1a,Nxph1,Itga8,Mn1,Mid1,Zfp143,Sema5b,Plch1,Cldn14,Stat6,Dscaml1,Hapln1,Pitx2
9	transfac_public-M00353	0.0450581	3.14167	M1		Zfp521,Ascl1,Meis2,Blcap,Nkx2-1,Foxb1,Epas1,Meis1,Pitx2,Nrp2,Satb1,Ebf3,Frem1,Mid1,Zfpm2,Pdgfra,Trpm3,L3mbtl3,Erbb4,Fli1,Sall4,Pax7,Zic5,Plp1,Mecom,Scml4,Cdh8
10	hdpi-CCDC16	0.045026	3.13626	M5	Zfp830	Nr4a2,Lmnb1,Dlk1,Stk32b,Pax7,Fxyd6,Zfhx2,Zic4,Lemd1,Hapln1,Zfp365,Rnf220,Zmat4,Mecom,Per2,Ccdc130,Gm5415,Klhl5,Mid1,Rarb,Ptprm,Ctss,Scml4,Tinag,C1ql4,Osbpl3,Zbbx,Sox6,Vmn2r53,Plch1,Il1rapl2,Npsr1,Vit,Enox1,Cldn14,Hpgds,Cntn5,Exoc6,Megf11,Cflar,Mmd,Psd3,Trpm3,Rfk,Pde1c
11	transfac_pro-M01315	0.044817	3.10108	M1	Hmx2,Hmx3,Hmx1,Barhl1,Hoxb8,Msx3,Vsx1	Ebf3,Emd,Otx2os1,Zic5,Nr4a2,Meis1,Mdga1,Ubash3b,Cdh8,Meis2,Satb1,Dpf3,Nrp2,Nxph1,Rarb,Mid1,Dach2,Gpr156,Fli1,Sim1,Pax7,Zfp143,Mecom,Sema6a,Pdlim5,Cntn5,Pipox,Spats2,Pgpep1l,L3mbtl3,Zfp521,Tcf4,Lemd1,Tac2,Tinag,Rfk,Sox6,Gsg1l,Cd40lg,Thrb,Kcnd3,Lypd1,Pbx3,Ak4,Unc5d,9130019P16Rik,Serpini1,Ezh2,Zbbx,B3gnt2,Fbxl7,Trpm3,Insc
12	jaspar-PF0084.1	0.0447548	3.0906	M7	Hnf1a,Hnf1b,Hmbox1,Crx,Myb,Pax4,Runx1,Nfya,Pparg,Nfyc	Apom,Lypd1,Ston2,Grb7,Lgr5,Serpinf2,B3gnt2,Kl,Ebf3,Tlcd1,Lyzl4,Enox1,Foxb1,Nrp2,Itgb6,Dbf4,Rassf7,Col6a6,Hoga1,Cldn14,Cdkl5,Plg,Mecom,Tinag,Srp54b,Satb1,Cpa6,Hhatl,Pdlim5,Id2,Zic4,Sim1,Slc5a4b,Sema6a,Rhbdd1
13	hdpi-RKHD2	0.0445177	3.05068	M5	Mex3c	Trpm3,Mecom,Nrp2,Dkk2,Sox6,Fli1,Hapln1,Zbbx,Meis2,Cldn14,Ptprm,Vmn2r53,Cdh8,Npr3,Zfhx2,Mid1,Nr4a2,Zfp521,Cdh18,AI593442,Plch1,Sema6a,Tinag,Pax7,Lmnb1,Barhl2,Rarb,5033406O09Rik,Rmst,Gm5415,Pdlim5,Scg2,Megf11,Pitx2,Frem1,L3mbtl3,Pcdhga1,Lhx4,Maob,Lancl3,Svep1,Cxcr2,Rhbdd1,Lix1l,Dlk1,Zic4,Enox1,Kcnd3,Satb1,Mbp,Pde3a,Tmem163,Ubash3b,Prnp,Epha3,Tmed5,Sparcl1,Zmat4,Hs6st3,Sdk1,Adrb2,Amotl1,Nr4a3,Zfp365,Chrm2,Il11,Osbpl3,Olfr266,Pde1c,Plp1,Per2,Kctd1,Hopx,Il1rapl2,Mdga1,Vip,Erbb4,Lmx1a,Snx32,Dach2,Lpar1,Unc5c,Sema5b,Zfpm2,Ebf3,Exoc6,Gabra5,Fxyd6,Rnf220,Ccdc130,Vit,Megf10,Stk32b,Sall4,Ust,D16Ertd472e,Lgr5,Prkd1
14	taipale-RACCGTTAAACNGYY-MYBL2-DBD	0.0443711	3.02599	M8	Mybl2,Mybl1	Nxph1,Fli1,Nfatc2,Cdr2,C1ql4,Pitx2,Tnfrsf19,Blcap,Eda,Dgkb,Psd3,Junb,Ezh2,Kctd1,Ly6i,Rnf220,Slc16a6,Itgb6,Dpf3,Stard13,Mid1,Cdh22,Gpr21,Enox1,Nrk,Mecom,Lrit3,Pcdhga1,Pdia4,Mab21l2,Abhd12b,Fhit,L3mbtl3,Dkk2,Mbp,Megf10,Ddit4,Nr4a3,Fam163a,Rreb1,Meis2,Catsperg1,Frem1,Usp12,Foxb1,Slc25a13,Sox6,Tal2
15	transfac_pro-M02920	0.0443309	3.01923	M1	Tcf7l1,Elf3,Zim1	Zic4,Meis2,Zfp521,Pou3f1,L3mbtl3,Zic5,Nkx2-1,Meis1,Satb1,Lemd1,Nr3c1,Zfhx2,Epas1,Pappa2,Foxb1,Nr4a3,Dscaml1,Fli1,Tcf4,Nr4a2,Mecom,Pde3a,Pitx1,Ascl1,Svep1,Pdgfra,Gata3,Pdlim5,Id2,Dkk2,Dlx6os1,Mn1,Gadd45b,Chrm1,Mdga1,Barhl2,Trpm3,Cdh8,Lmnb1,Rreb1,Pax7,Zfp143,Sema5b
16	hdpi-HP1BP3	0.0442646	3.00807	M4	Hp1bp3	Nfatc2,Il1rapl2,Nxph1,Nr4a3,Sim1,Dscaml1,Mid1,Nr4a2,Fli1,Lix1l,Nrp2,Thrb,Itgbl1,Pitx3,Htr1f,Srpx2,Kctd1,Ppfibp1,Stard13,Tnxb,Ddc,Kcnd3,Pitx2,Fam163a,Chrm2,Lemd1,Nell1,Fxyd6,Hopx,Epha3,Dkk2,Plp1,Socs3,Bmp2,Arhgap22,Pdlim5,Sox6,Etv5,Rarb,Mmp2,Esr1,Gata3,Chn2,Osbpl3,Insc,Vit,Pdgfra,Foxb1,Nrk,Rnd3,Vip,Aspn,Gpr156,Tnfrsf19,B3gnt2,Rin2,Trpm3,Tcf4,Rreb1,Col6a6,Lhx4,Hapln1,Blcap,Hnf4g,Mn1,Nol6,Svep1,Sema6a,Zic5,Mdga1,Mecom,Egflam,Gabra5,Lancl3,Plg,Itga8,Epas1,Gramd1b,Chrdl1,Pipox,Tnfsf10,Acot2,Dennd2d,Dhrs3,Ston2,Msl3l2,Gatm,Calcr,Zic4,Frem1,Sema5b,Ubash3b,Ak4,Spon1,Psd3,Fancl,Gadd45b,Tfpi,Satb1,Cflar,Synpo2,Tal2,Ptprk,Cxcr2,Lypd1,Fam83f,Adam28,4930567H12Rik,9130019P16Rik,Neat1,Rasl10b,Hs6st3,Lrrc8b,Idh1,Unc5c,Pax7,Kcnip1,Slc16a6,Adra1b,Npr3,Zmat4,Pitx1,Cpm,Itga4,Hpgd,Fbln2,St3gal1,Capza2,Cldn14,Nppc,Chrm1,Prnp,Meis2,Per2,Dtwd2,Nox4,Slc25a13,Klhl34,Ptprm,Slc39a8,Megf10,Lpar1,Angpt4,Olfr279,Fbxl7,Ddx58,Emd,Pappa2,Gcnt2,Adprh,Kif18b,4921539E11Rik,Acvr1b,2010204K13Rik,Ehbp1,Lmx1a,Ddit4,Pde3a,Pgpep1l,Trib2,Zfp521,Srp54b,Hpgds,Usp12,Scml4,Pex7,Col11a1,Adrb2,Cpa6,Aebp1,Fmnl3,Ush2a,Cdh18,Prkd1,Tmem98,Ptges,Cdh22,Nkx2-1,Dsg1c,Dck,Sema7a,Hc,Otogl,Arhgap31,Epn2,Lyzl4,Tmem56,Slc38a2,Cntnap4,Abhd12b,Fam126a,Id2,Ednra,Scube2,Pou3f1,Tgfa,Gpr4,Traf5,Rspo2,Mrc1,Itgb6,Loxl3,Zbbx,9530059O14Rik,Il17rd,Sgms2,Grik1,Tmem132d,Rfk,Cnn3,Barhl2,Snx33,Trim36,Fam83d,Tnfrsf9,Ptpro
		no transcriptional regulator overlap with p<0.05 DEG

### Sheet: cluster9_iregulon
; Name	Cluster9_pseudobulk_punadj05.csv
; Species and nomenclature	Mus musculus, MGI symbols
; Motif collection	10K (9713 PWMs)
; Minimum NEScore	3
; Rank threshold for visualization	5000
; ROC threshold for AUC calculation (%)	0.03
; Minimum identity between orthologous genes	0
; Maximum false discovery rate (FDR) on motif similarity	0.001
; Motif rankings database	20kb centered around TSS (7 species)
; Number of valid nodes	1032
; iRegulon version	iRegulon v1.3 (build: 2015-02-12)
# Rank	Motif id	AUC	NES	ClusterCode	Transcription factor	Target genes
1	transfac_pro-M01879	0.0560673	4.79782	M1	Hmga1-rs1,Hmga1	Sall1,Flrt3,Bcl6,Rarb,Dach1,Tcf7l2,Fign,Nfia,Igf2bp3,Erbb4,Ssbp2,Vit,Satb1,Fyb,Cntn4,Zeb2,Chrm2,Cacna2d1,Pappa2,Zfp521,Pdgfc,Col8a1,Trhde,Etv1,Baz2b,Lgr5,Sema3d,Prdm1,Sorbs3,Cdh20,Lrp1b,Fhdc1,Lrrc4c,Gabrb1,Arpp21,Nkx2-2,Arhgef33,Gtdc1,Mettl11b,Il5ra,Rbms1,Abca6,Sema3a,Pkib,Fzd7,Cntn6,Pcdh17,Ppp2r3a,Arx,Gria3,Bnc2,Ikzf1,Hey2,Cnr1,Prex2,Abca1,Glra3,Mast4,Chd7,Angpt1,Tnfaip8l3,Dcun1d5,Adamts3,Pou3f1,Slc7a11,Kcnh5,Myl1,Abi3bp
2	hdpi-TROVE2	0.0558148	4.75871	M2	Trove2	Dach1,Nfia,Zeb2,Arx,Ptn,Bcl6,Tcf7l2,Flrt3,Pax6,Arpp21,Pdgfc,Sfrp2,Rarb,Vit,Fign,Chrm2,Pcdh17,Angpt1,St18,Lrrc4c,Rbfox1,Fhdc1,Sema3a,Grm8,Dlx6os1,Il5ra,Nkx2-2,Ptprc,Sall1,Fgf13,Myl1,Sema3d,Cnr1,Ghr,Slc35f3,Ikzf1,Hey2,Gria3,Ngf,Slc13a1,Fzd7,Rftn2,Kcnh5,Npas3,Zfp521,Fli1,Cacna2d1,Pde3a,Pappa2,Ccnd2,Rbms1,Lhx4,Synpr,Cntn4,Ppp1r1c,Nfib,Sv2c,Olfr455,Lgr5,Trpc5,Erbb4,Armcx3,Gli3,Fyb,Cntn6,Abca1,B4galnt3,Sorbs3,Cachd1,Schip1,Alox5,Lrp1b,Fam107b,Zfp804a,Ddx58,Cntnap5b,Mast4,Satb1,Etv1,Cdh20,Prex2,Nts,Tnfaip8l3,Col8a1,Prkcq,Il1rapl2,Pcdh7,Myo3b,Sfrp4,Rwdd3,Ppp2r3a,Txk,Prdm1,Gabrb1,Trim32,Pik3c2g,Extl2,Pde1a,Palld,Mettl11b,Immp2l,Slc7a11,Ripk2,Ppp2r1b,Tnc,Htr1f,Bmper,Sema5b,Pkib,Mei4,Dleu2,Cyp7b1,Hpgd,Vmn2r6,Wnt5a,Arhgef3,Dusp4,Sdcbp2,Kcns3,Plekha7,Zfp804b,Plg,Gins1,Pi16,Adamts3,Chst9,Glra3,Bnc2,Camk1d,Igf2bp3,Abca6,Lipc,Afap1l1,Chd7,Pctp,Tmtc2,Tns3,Pbx3,Itga8,Scoc,Nnat,Fam122a,Cbfb,Pkp1,Ssbp2,Pnoc,Pcgf5,Rassf6,Ptpn13,Rapgef4,Npsr1,Ostc,Inpp4b,Plcl1,Cnksr3,1700023F02Rik,Srrm4,Osbpl3,Col25a1,Hcn1,Adam12,Cnpy1,Smox,Gtdc1,Gdnf,Efr3a,Mkx,Nptx2,Pde8b,Klra2,Alx4,Racgap1,Zfp365,Col17a1,Kcns2,Tnfrsf11b,Fam163a,Dcun1d5,Fstl4,Sypl2,Rnf2,Slc9a9,Meox1,Pamr1
3	hdpi-ADARB1	0.0534655	4.3949	M3	Adarb1	Tcf7l2,Zeb2,Ptn,Lrrc4c,Pcdh17,Vit,Rftn2,Bcl6,Gli3,Erbb4,Col8a1,Chd7,Dach1,Flrt3,Zfp521,Arpp21,Nfia,Sema3a,Nfib,E330013P04Rik,Fgf13,Rarb,Grm8,Dcun1d5,Gria3,Chrm2,Gabrb1,Fign,Cntn4,Armcx3,Cdh18,Kcnh5,Pde3a,Lhx4,Satb1,Angpt1,Fli1,Nkx2-2,Hey2,Synpr,Sema3d,Col25a1,Rbfox1,Cntn6,Trim32,Bnc2,Ghr,Tnfrsf11b,Rassf6,Fras1,Pdgfc,Myo16,Fhdc1,Pkib,Rasgrf2,Ppp1r1c,Bmi1,Osbpl3,Dusp4,Cdh20,Mast4,Slc2a13,Adamts3,Plcl1,Sorbs3,Sall1,Ctsc,Pde1a,Sntb1,Immp2l,Ssbp2,Itga8,Zfp804a,Slc9a9,Camk1d,Npsr1,Fzd7,Arx,Slco5a1,Prex2,St18,Tmem161b,1700023F02Rik,Npas3,Prdm1,Myl1,Dlx6os1,Mtnr1a,Baz2b,Mei4,Ppp2r3a,Aqp4,Pappa2,Nxf3,Schip1,Zfp804b,Kcnt2,Abca1,Srrm4,Abca6,Alcam,Alx4,Mettl11b,Ripk2,Etv1,Chgb,Extl2,Frrs1,Lrp1b,Pcgf5,Rbms1,Emilin1,Sema5b,Mrgprx1,Tnfsf8,Pax6,Akap5,Itgbl1
4	transfac_pro-M02027	0.0533566	4.37803	M1	Parp1	Bcl6,Grm8,Flrt3,Tcf7l2,Zeb2,Sall1,Sema3d,Dach1,Cntn4,Lrrc4c,Ptn,Rarb,Ngf,Arx,Nfia,Chrm2,Fgf13,Arpp21,Nkx2-2,Col8a1,Pax6,Gli3,Fyb,Ikzf1,Fhdc1,Lhx4,Sorbs3,Angpt1,Gria3,Plekha7,Erbb4,Dleu2,Satb1,Lgr5,Dlx6os1,Sfrp2,Pdgfc,Pcdh17,Fign,Cnr1,Fzd7,Fli1,Tnc,Sema3a,Vit,St18,Dusp4,Gabrb1,Abca1,Il1rapl2,Prdm1,Tnfaip8l3,Sv2c,Nfib,Hey2,Mast4,Slit3,Cdh20,Hcn1,Armcx3,Cntn6,Arhgef3,Chd7,Synpr,Alcam,Itga8,Palld,Ptprc,Lrp1b,Scoc,Slc9a9,Ccnd2,Etv1,Cachd1,Gdnf,Abca6,Dcun1d5,Npas3,Htr1f,Cacna2d1,Slc13a1,Zfp521,Nts,Fam122a,Pappa2,Kcnh8,Schip1,Bnc2,Kcnh5,Rbfox1,Olfr455,Npsr1,Afap1l1,Col25a1,Wnt5a,Il5ra,Prkcq,Pde3a,Tgfbi,Fam107b,Arhgef2,Igf2bp3,Pnoc,Pkib,Rbms1,Rassf6,Dleu7,Myl1,Rasgrf2,Meox1,Cntnap5b,Adam12,Rwdd3,Sfrp4,Tram2,Vmn2r6,Opcml,Col17a1,Gng4,Prex2,Pamr1,Ppp2r3a,Ghr,Mettl11b,Ptpn13,B4galnt3,Srrm4,Chgb,Immp2l,Abi3bp,Ssbp2,Plcl1,Alx4,Pik3c2g,Trhde
5	hdpi-MAGED4	0.0526986	4.27614	M4		Nfia,Bcl6,Zeb2,Wnt5a,Cntn4,Il1rapl2,Tcf7l2,Fli1,Cnr1,Dleu2,Htr1f,Cachd1,Tgfbi,Gdnf,Pax6,Arx,Dach1,Meox1,Itgbl1,Nkx2-2,Ngf,Pamr1,Hcn1,St18,B4galnt3,Angpt1,Dlx6os1,Grm8,Fhdc1,Ptn,Sfrp2,Sntb1,Fyb,Rarb,Alx4,Nhsl2,Myo3b,Sall1,Afap1l1,Tnc,Tram2,Rbfox1,Lgr5,Lhx4,Schip1,Prdm1,Plcl1,Rbms1,Sema5b,Col8a1,Cdh20,Sema3d,Rnf144a,Nfib,Ikzf1,Fgf13,Tnfaip8l3,Osbpl3,Zfp804a,Ghr,Flrt3,Sfta2,Armcx3,Itga8,Dleu7,Dusp4,Synpr,Ripk2,Mettl11b,Rassf6,Sfrp4,Tns3,Erbb4,Gli3,Chrm2,Sv2c,Vit,Pou3f1,Gabrb1,Chd7,Lipc,Vmn2r6,Cntnap5b,Rwdd3,Fam163a,E330013P04Rik,Myh11,Satb1,2900026A02Rik,Arhgef2,Ppp1r1c,Npas3,Il31ra,Fzd7,Sorbs3,Sdcbp2,Gria3,Dcun1d5,Alcam,Slit3,Kcnh5,Cacna2d1,Rftn2,Kcnt2,0610040J01Rik,Abca6,Lrrc4c,Vsig8,Ppp2r1b,Pde3a,Adam12,Prex2,Cntn6,Tubb5,Pkib,Osmr,Baz2b,Hey2,Repin1,Gata2,Pdgfc,Pctp,Sypl2,Wipf3,Kcns2,Adnp,Sema3a,Gm10684,Rasgrf2,Inpp4b,Cnksr3,Pappa2,Fstl4,Abca1,Alox5,Ptprm,Asf1b,Plk4,Clec1a,Pde1a,Pnoc,Immp2l,Olfr455,Radil,Col17a1,Arpp21,Ngfr,Nkd1,Gm5820,Plekha7,Chgb,Tnfsf8,Ppp2r3a,Ccnd2,Hexim2,Grik1,Plg,2810006K23Rik,Adamts3,Wrn,Zfp521,Bmper,Extl2,Kcnh8
6	hdpi-CAT	0.0526291	4.26537	M2	Cat	Bcl6,Nfia,Tcf7l2,Dach1,Ngf,Rarb,Grm8,Arx,Col8a1,Nkx2-2,Lrrc4c,Dlx6os1,Armcx3,Fgf13,Nfib,Zeb2,Slc35f3,Sall1,Ghr,Flrt3,Ikzf1,Sema3a,Pax6,Cntn4,Cdh20,Pappa2,Olfr455,Erbb4,Arpp21,Gria3,Fhdc1,Angpt1,Gli3,Pdgfc,Fzd7,Sorbs3,Il5ra,Abca1,Pde3a,Trhde,Dusp4,Tram2,Synpr,Plekha7,Sema3d,Lgr5,Fli1,Bnc2,Kcnh5,Fyb,Arhgef3,Pcdh17,Lhx4,Cachd1,Slc13a1,Ptn,Chgb,Tnfaip8l3,Satb1,B4galnt3,Sfrp2,Scoc,Srrm4,Lrp1b,Sfrp4,Prdm1,Sv2c,Fign,Rbfox1,Sema5b,Cnr1,Immp2l,Rragd,Myo3b,Ppp2r3a,Npsr1,Vit,Cntn6,Bmper,Etv1,Capn3,Ccnd2,Alx4,Camk1d,Il1rapl2,Osbpl3,Fam107b,Chd7,Arhgef2,Tnfrsf11b,Fam122a,Dcun1d5,Zfp804a,Nts,Abca6,Lhx6,Pou3f1,Meox1,Ripk2,Pkib,Htr1f,Rbms1,Palld,Wnt5a,Pamr1,Pcgf5,Mast4,Pkp1,Zfp521,Rwdd3,Aqp4,Schip1,Tnc,Col17a1,Tmtc2,Tubb5,Rapgef4,Rftn2,Trim32,Extl2,Myl1,Plcl1,Hcn1,Col25a1,Opcml,Npas3,Slc9a9,Dleu7,Shroom4,Ppfibp2,Sypl2,Ctsc,Slco5a1,Pla2g7,Abi3bp,Egfem1,Tcp11,Ddx58,St18,Tnfsf8,Fbxo32,Cacna2d1,Slc26a3,Igf2bp3,Frrs1,Lipc,Chrm2,Gdnf,Prex2,Dlx1,Bank1,Alcam,Vsig8,Txk,Cntnap5b,Nhsl2,Baz2b,Prkcq,Cbfb,Kcnh8,Utrn,Lrp12,Gm10684,Anxa10,Trpc5,Arhgef33,Alox5,Kcns2,Osmr,Fstl4,Slit3,Gabrb1,Tbc1d1,Dleu2,Ostc,Pbx3,Sdcbp2,Gins1,Cuedc2,Rnf2,Mettl11b,Plg,Ssbp2,Sel1l2,Pik3c2g,Chst9,S100a7a,Pctp,Csnk1e,Klra2,Il6st,Adam12,Hpgd,Cpb2,Mtnr1a,Hey2,Smox,Adamts3,Vmn2r6,Afap1l1,Rassf6,Adnp,Tmem161b,Sfta2,Gm5820,Pde8b,2010300C02Rik,Sntb1,Grik1,Net1,0610040J01Rik,Hist1h4i,Neto1,Pde1a,Tgfbr1,Zfp365,Prdm16,Tns3,Slc22a23,Cyp7b1,Racgap1,Ptprm,Stx6,Klhl1,Rpl21,Pnoc,Bmi1,Radil,Wrn,E330013P04Rik,Nkd1,Glra3
7	hdpi-SPATS2	0.0520175	4.17065	M2	Spats2	Bcl6,Flrt3,Dach1,Nfia,Gli3,Rarb,Arpp21,Zeb2,Ptn,Tcf7l2,Pax6,Lrrc4c,Fign,Gria3,Nfib,Arx,St18,Grm8,Hey2,Pcdh17,Armcx3,Nkx2-2,Erbb4,Fgf13,Synpr,Kcnh5,Vit,Dlx6os1,Ikzf1,Pdgfc,Zfp521,Ccnd2,Chrm2,Sema3d,Lgr5,Lrp1b,Pappa2,Fli1,Col8a1,Fam122a,Dleu2,Itga8,Ngf,Fzd7,Cntn6,Sfrp2,Sema3a,Abca1,Cdh20,Tnc,Cnr1,Fyb,Sorbs3,Npas3,Ghr,Htr1f,Tnfsf8,Lhx4,Slc35f3,Sdcbp2,Etv1,Prdm1,Gucy2f,Ctsc,Sall1,Cachd1,Sfrp4,Pde3a,Nts,Srrm4,Rbms1,Chd7,Wnt5a,Gabrb1,Fhdc1,Mei4,Myl1,Rbfox1,Pbx3,Slc13a1,Dusp4,Prex2,Alcam,Sypl2,Il1rapl2,Extl2,Npsr1,Cntnap5b,Arhgef3,Bmper,Angpt1,Slc9a9,Satb1,Rwdd3,Vsig8,B4galnt3,Osbpl3,Dleu7,Olfr455,Sv2c,Mettl11b,Cntn4,Itgbl1,Mast4,Sema5b,Tnfaip8l3,Schip1,Immp2l,Tram2,Ppp2r3a,Sntb1,Camk1d,Col17a1,Plekha7,Ostc,Il5ra,Hist1h4i,Gdnf,Alx4,Scoc,Myo3b,Col25a1,Pde1a,Dcun1d5,Alox5,Cacna2d1,Cdh18,Bmi1,Ptprc,Trim32,Tgfbi,Itga1
8	transfac_public-M00499	0.0517673	4.1319	M1	Stat5a	Slc35f3,Arx,Nfia,Bcl6,Ngf,Olfr455,Nkx2-2,Pcdh17,Tcf7l2,Fgf13,Rarb,Prdm1,Armcx3,Grm8,Sema3a,Cntn4,B4galnt3,Sall1,Dlx6os1,Gria3,Arhgef2,Sorbs3,Fyb,Sfrp4,Mast4,Pkp1,Synpr,Mettl11b,Plekha7,Ptn,Dusp4,Fzd7,Sfta2,Abca1,Slit3,Gli3,Lrrc4c,Wnt5a,Il1rapl2,Sema5b,Angpt1,Arpp21,Fhdc1,Fam122a,Pdgfc,Cntnap5b,Myo3b,Lhx6,Dach1,Lhx4,Satb1,Flrt3,Col8a1,Ripk2,Cnr1,Sema3d,Rftn2,Sdcbp2,Tnc,Chd7,Schip1,Bnc2,Zeb2,Erbb4,Pde8b,Srrm4,Itgbl1,Fam107b,Cdh20,Chrm2,Sv2c,Alx4,Pappa2,Opcml,Htr1f,Gabrb1,Cacna2d1,Tnfaip8l3,Adamts3,Kcns2,Plcl1,Rnf2,Tbc1d1,Aqp4,E330013P04Rik,Gys2
9	hdpi-MYLK	0.0515842	4.10356	M4	Mylk	Nfia,Zeb2,Pamr1,B4galnt3,Angpt1,St18,Cnr1,Il1rapl2,Nhsl2,Sfta2,Schip1,Ptn,Ngf,Itgbl1,Htr1f,Tgfbi,Rbms1,Meox1,Fhdc1,Cachd1,Fli1,Cntn4,Myo3b,Bcl6,Wnt5a,Alx4,Pkib,Kcns2,Vmn2r6,Osbpl3,Fzd7,Dach1,Ghr
10	hdpi-BARX1	0.0514406	4.08131	M5	Barx1	Fign,Erbb4,Gli3,Lrrc4c,Flrt3,Prex2,Pcdh7,Gabrb1,Dach1,Ptn,Pde3a,Nfia,Sfrp2,Cacna2d1,Trhde,St18,Nkd1,Pdgfc,Cnr1,Il1rapl2,Rasgrf2,Fgf13,Grm8,Etv1,Gabra5,Synpr,Cntn6,Alcam,Sall1,Chrm2,Rarb,Prdm16,Vit,Myl1,Nkx2-2,Cdh20,Slc13a1,Nxf3,Tnfaip8l3,Prdm1,Hcn1,Pamr1,Nfib,Arx,Npas3,Sema3a,Zfp521,Gins1,Klhl1,Pcdh17,Angpt1,Bmi1,Ppp1r1c,Glcci1,Gria3,Kcns2,Satb1,Itgbl1,Rbms1,Arpp21,Mkx,Nts,Fli1,Bcl6,Grik1,Tcf7l2,Htr1f,Scoc,Inpp4b,Zfp804a,Sema3d,Vmn2r6,Cachd1,Utp23,Sema5b,Olfr455,Sv2c,Rbfox1,Pkib,Fyb,Gtdc1,Lrp1b,Lhx6,Trim32,Fam122a,Baz2b,Ptpn13,Cdh18,Col8a1,Slc9a9,Racgap1,Gm5820,Pde1a,Ccnd2,Chd7,Cntn4,Cntnap5b,Kcnt2,Hey2,Med14,Trim67,Fstl4,Sypl2,Sel1l2,Sorbs3,Tmtc2,Fzd7,Pbx3,Fam107b,Igf2bp3,Palld,Sdcbp2,Mrgprx1,Kcnh5,Lgr5,1700023F02Rik,Galnt13,Fhdc1,Kcng3,Ssbp2,Frrs1,Ghr,Abca1,Zfp804b,Anxa3,Ostc,Fam163a,Dcun1d5,Rassf6,Bnc2,Zeb2,Ptprz1,Rpp40,Rnf2,Col25a1,Vps37b,Afap1l1,Schip1,Rftn2,Ppp2r1b,Plekha7,Srrm4,Ngf,Mettl11b,Ripk2,Tram2
11	hdpi-GADD45A	0.0507363	3.97224	M4	Gadd45a	Flrt3,Nfia,St18,Nfib,Dach1,Rarb,Ikzf1,Fign,Sall1,Gli3,Tcf7l2,Pcdh7,Hey2,Sema3a,Cachd1,Bcl6,Etv1,Rasgrf2,Cacna2d1,Zeb2,Npas3,Cnr1,Cntn6,Zfp521,Ccnd2,Pbx3,Pde3a,Rbms1,Rapgef4,Fzd7,Col8a1,Sema3d,Fli1,Gria3,Cntn4,Ostc,Frrs1,Mkx,Arpp21,Lgr5,Extl2,Chrm2,Myl1,Bnc2,Baz2b,Pcdhb6,Igf2bp3,Satb1,Zfp804a,Cnnm2,Gpr22,Vit,Pkib,Gsto2,Erbb4,Gtdc1,Sfrp2,Synpr,Fhdc1,Pde1a,Adnp,Ssbp2,Ppp1r1c,Tmtc2,Lrrc4c,Pax6,Hcn1,Ngf,Arhgef3,Kcng3,Col25a1,Trhde,Pappa2,Zfp804b,Sv2c,Abca6,Abca1,Ptn,Prex2,Cdh20,Gabrb1,Pcdh17,Grm8,Lhx4,Schip1,Angpt1,Ptprc,Itga8,Dleu2,Ptprm,Gdnf,Abi3bp,Inpp4b,Rpl21,Cdh18,Glra3,Kcnt2,Il6st,Ptprb,Afap1l1,Lrp1b,Nkx2-2,Cntnap5b,Rassf6,Arx,Arhgef33,Ptprz1,Wipf3,Phf20l1,Sorbs3,Wnt5a,Bmi1,Akap5,Gata2,Gins1,Trim41,Cpb2,Sypl2,Fgf13,Scoc,Nkd1,Tgfbi,Tnfaip8l3,0610040J01Rik,Itgbl1,Slc9a9,Rxfp2,Tnfsf8,Itga1,Nxf3,Itpr2,Aqp4,Chd7,Iqgap2,Fam122a,Ptpn13,Chgb,Grik1,Pdgfc,Fyb,Hpgd,Htr1f,Pamr1,Plcl1,Dbp,Klra2,Sntb1,Irx5,Pik3c2g,Cecr2,Tnc
12	hdpi-DDX4	0.0505602	3.94497	M2	Ddx4	Bcl6,Dach1,Grm8,Gli3,Nfia,Flrt3,Armcx3,Arpp21,Rarb,Tcf7l2,Arx,Lrrc4c,Gria3,Dlx6os1,Fgf13,Ptn,Fign,St18,Nfib,Pcdh17,Angpt1,Erbb4,Vit,Prdm1,Ccnd2,Sfrp2,Zeb2,Itga8,Cntn6,Synpr,Kcnh5,Lhx4,Chrm2,Sema3a,Schip1,Hey2,Cnr1,Slc35f3,Lgr5,Sdcbp2,Ngf,Pax6,Fyb,Nkx2-2,Extl2,Itgbl1,Pdgfc,Fli1,Rwdd3,Htr1f,Dusp4,Clec1a,Cacna2d1,Utp23,Cntn4,Ikzf1,Olfr455,Cdh18,Gabrb1,Sall1,Gucy2f,Osbpl3,Tnfsf8,Sorbs3,Cdh20,Ppp2r3a,Pappa2,Satb1,Srrm4,Npsr1,Plcl1,Slc13a1,Sfrp4,Lrp1b,Alcam,Il5ra,Etv1,Rassf6,Rbms1,Chd7,Nts,Ripk2,Myl1,Tnfaip8l3,Sema3d,Cntnap5b,Zfp804a,Fzd7,Palld,Camk1d,Pde1a,Gtdc1,Tram2,Wnt5a,Rbfox1,Pbx3,Zfp521,Ghr,Col8a1,Abi3bp,Myo3b,Il1rapl2,Frrs1,Chgb,Cuedc2,Ctsc,Fam122a,Tubb5,Gabra5,Il6st,Meox1,Pnoc,Ssbp2,Mei4,E330013P04Rik,Sema5b,Wrn,Ptprb,Sntb1,Hcn1,Npas3,Glra3,Mettl11b,Rapgef4,Prex2,Baz2b,Dcun1d5,Mast4,Slc9a9,Col25a1,Ppp1r1c,Prkcq,Tmtc2,Arhgef3,Cachd1,Ostc,Sv2c,Hpgd,Plg,Ptprc,Tmem161b,Alox5,Adamts3,Bmi1,Rxra,Fam107b,Nptx2,Tbc1d1,Bmper,Abca1,Il31ra,Galnt13,Kcnh8,Rftn2,Pkib,Kcns2,Itga1,Immp2l,B4galnt3,Alx4,Rragd,Klra2,Pctp
13	hdpi-PSMA6	0.0499092	3.84415	M4	Psma6	Nfia,Dach1,Bcl6,Cnr1,Zeb2,Gabrb1,Fyb,Fhdc1,Myo3b,St18,Cachd1,Flrt3,Angpt1,Cntnap5b,Tcf7l2,Sfrp2,Rbfox1,Rbms1,Vit,Rarb,Pdgfc,Tnc,Schip1,Ngf,Arpp21,Adnp,Lhx4,Tgfbi,Cntn4,Cntn6,Ppp1r1c,Rftn2,Sall1,Ptn,Cacna2d1,Grm8,Npas3,Plcl1,Pde1a,Nkx2-2,Ripk2,Chrm2,Prex2,Sema3a,Fzd7,Nfib,Hey2,Alox5,Synpr,Satb1,Ptprc,Fli1,Vmn2r6,Abca6,Cdh20,Gria3,Sema3d,Lrrc4c,Pkib,Fgf13,Ppp2r3a,Pde3a,Myl1,Pax6,Itga8,Col8a1,Alcam,Hcn1,Ikzf1,Sema5b,Armcx3,Wipf3,Sv2c,B4galnt3,Zfp804a,Cbfb,Il1rapl2,Arhgef33,Trim32,Clec1a,Gdnf,E330013P04Rik,Tnfaip8l3,Abi3bp,Prdm1,Glra3,Erbb4,Rassf6,Shroom4,Slc9a9,Immp2l,Sel1l2,Ptprm,Itgbl1,Chgb,Htr1f,Rnf2,Arx,Baz2b,Mast4,Rwdd3,Kcnh5,Sntb1,Gli3,Dleu2,Arhgef3,Ptpn13,Lrp1b,Adamts3,Trhde,Fign,Dlx6os1
14	hdpi-DAZAP1	0.0498374	3.83303	M6	Dazap1	Nfia,Bcl6,Zeb2,Gdnf,Dach1,Pcdh17,Dleu2,Pax6,Sall1,Wnt5a,Cnr1,Tcf7l2,Satb1,2900026A02Rik,Rarb,Angpt1,Cntn4,Sema3d,Col8a1,Hcn1,Htr1f,Fzd7,Grm8,Dlx6os1,Sfrp2,Plcl1,Il1rapl2,Arx,Fgf13,Lgr5,Nkx2-2,Gria3,Tnfaip8l3,Armcx3,Dusp4,Cachd1,Abca1,Rftn2,Nfib,Ikzf1,Ccnd2,Ngf,Prdm1,Fhdc1,Fli1,Cdh20,Erbb4,B4galnt3,Flrt3,Gli3,Fyb,Vmn2r6,Chd7,Lhx4,St18,Itgbl1,Sv2c,Rbms1,Hey2,Cntn6,Synpr,Rbfox1,Extl2,Pdgfc,Vit,Npas3,Myl1,Prex2,Sema3a,Stx6,Osbpl3,Abca6,Col25a1,Clec1a,Sfrp4,Sorbs3,Schip1,Tgfbi,Ednra,Cbfb,Hpgd,Ripk2,Wipf3,Baz2b,Sntb1,Vsig8
15	hdpi-CENTG1	0.0495732	3.79213	M4	Agap2	Nfia,St18,Cntn4,Mkx,Chrm2,Sall1,Cnr1,Gli3,Angpt1,Ddx58,Pcdh7,Ikzf1,Sfrp2,Htr1f,Dach1,Lrrc4c,B4galnt3,Ppp1r1c,Ngf,Cntn6,Myo3b,Synpr,Tcf7l2,Cachd1,Abi3bp,Mettl11b,Satb1,Pamr1,Itgbl1,Npas3,Plk4,Rbms1,Extl2,Schip1,Dcun1d5,Plcl1,Zeb2,Inpp4b,Wipf3,Alox5,Kcns2,Arx,Sv2c,Osbpl3,Gria3,Rarb,Adnp,Sema3a,Sema3d,Lgr5,Col25a1,Tgfbi,Fhdc1,Fli1,Grm8,Bnc2,Cdh20,Cnga2,Pax6,Fyb,Ripk2,Gdnf,Nfib,Kcnt2,Nkd1,Ptn,Lrrc6,Etv1,Rnf144a,Ppp2r3a,Pnoc,Sorbs3,Vmn2r6,Pkib,Sntb1,Nhsl2,Gabrb1,Sema5b,Rasgrf2,Il1rapl2,Cdh18,Afap1l1,Plg,Rapgef4,Scoc,Hcn1,Pde3a,Vit,Chd7,Pde1a,Fam163a,Palld,Ppp2r1b,Ptprm,Trhde,Rftn2,Rassf6,Fign,Zfp804a,Lrp1b,Slc9a9,Glra3,Rnf2,Alx4,Tns3,Plekha7,Slc22a23,Gabra5,Slit3,Mast4,Lipc,Meox1,Rab40b,Ghr,Ssbp2,Hes5,Baz2b,Rbfox1,Nxf3,Bcl6,Zfp365,Dlx1,Prex2,Zfp521,Myl1,Aqp4,Pdgfc,Fstl4,Gins1,Chpf2,Prkcq,Itga8,Tram2,Lhx4,Tnfsf8,Irx5,Hey2,Cnksr3,Cyp7b1,Trim32,Flrt3,Prdm16,Aldh1b1,Vwa5b1,Pcdhb6,Fndc5,Dleu7,Sypl2,Ccnd2,Klhl1,Adam12,Erbb4,Cacna2d1,Fras1,Slc35f3,Racgap1,Grik1,Bmi1,Opalin,Gpr22,Cntnap5b,Galnt7,Vwc2,Nnat,Klra2,Itga1,Col8a1,Il6st,Slc13a1,Fgf13,Arhgef3,Tnfaip8l3,Trpc5,Txk,Ptprb,Fam122a,Pik3c2g,9530026P05Rik,Net1,Tmtc2,Rxra,Vps37b,Opcml,Anxa3,Dlx6os1,Itpr2,Trim67,Cnnm2,Kcng3,Xdh,Dbp,2900026A02Rik,Fzd7,Fam107b,Gng4,4930590J08Rik,Sdcbp2,Gys2,Galnt13,Sfrp4,Sfta2,Klhl25,Efhb,Egfem1,Myof,Ostc,Arhgef33,D6Ertd474e,2810006K23Rik,Prr11,Slc12a2,Galr1,1700023F02Rik,Osmr,Camk1d,Radil,Chgb,Gata2,Sec11c,Anxa10,Nptx2,4930511M06Rik,0610040J01Rik,Nfxl1,Zap70,Hpgd
16	hdpi-NFIB	0.0492327	3.73939	M7	Nfib	Sall1,Nnat,Bcl6,Trhde,Dleu2,Dlx1,Pax6,Abca1,Tcf7l2,Nfia,Gdnf,Arpp21,Satb1,Adamts3,Zfp804a,Arx,Plcl1,Igf2bp3,Wnt5a,Fign,Irx5,Gli3,Npas3,Fzd7,Dach1,Alx4,Sema3a,Ngf,Sfrp2,Trim72,Utrn,Csnk1e,Pcdh17,Zeb2,Sema3d,Chrm2,Nkx2-2,B4galnt3,Flrt3,Vit,Ccnd2,Grm8,Fgf13,Lhx4,Prdm16,Cachd1,Rps19,Col8a1,Med14,Cntn4,Prex2,Fam107b,Ikzf1,Slco5a1,Pcdh7,Bnc2,Osbpl3,Fli1,Ctsc,Dbp,Lrrc4c,Baz2b
17	transfac_pro-M01126	0.0489384	3.69382	M2		Slc35f3,Tcf7l2,Rarb,Zeb2,Ngf,Erbb4,Pappa2,Flrt3,Lrrc4c,Pcdh17,Nfia,Lrp1b,Bcl6,Sorbs3,Arx,Fgf13,Sall1,Nkx2-2,Fli1,Arpp21,Col8a1,B4galnt3,Ghr,Synpr,Sema3d,Fzd7,Nfib,Grm8,Pax6,Chrm2,Fhdc1,Dach1,Vit,Plekha7,Hey2,Gria3,Srrm4,Ptn,Cntn6,Arhgef2,Fyb,Bnc2,Zfp521,Sema5b,Tnfaip8l3,Kcnh5,Armcx3,Dlx6os1,Pdgfc,Ppp2r3a,Rwdd3,E330013P04Rik,Scoc,Fam122a,Sfrp4,Rftn2,Cntnap5b,Hcn1,Tnfsf8,Col17a1,Gli3,Cdh20,Abca1,Cachd1,Sv2c,Abi3bp,Mast4,Npsr1,Sema3a,Mettl11b,Slco5a1,Aqp4,Fign,Prdm1,Lhx4,Klhl1,Rasgrf2,Cuedc2,Prkcq,Kcnh8,Il1rapl2,Olfr455,Dleu2,Cnpy1,Tram2,Myl1,Dleu7,Lgr5,Pkp1,Slc9a9,Cyp7b1,Tbc1d1,Pde3a,Cntn4,Itga8,Satb1,Sypl2,Radil,Vmn2r6,Ikzf1,Trim32,Meox1,Myo3b,Capn3,Chd7,Plg,Baz2b,Opcml,Smox,Rbfox1,Cacna2d1,Slc7a11,Egr1,Slit3,Ccnd2,Gtdc1,Prex2,Angpt1,Kcng3,Hpgd,Etv1,Rbms1,Alx4,Hist1h4i,Alcam,Slc26a3,Nts,Ptpn13,Dcun1d5,Lhx6,Tnfrsf11b,Tnc,Gng4,Zc3h15,Csnk1e,Cnnm2,Fam107b,Egfem1,Ssbp2,Pnoc,Cnr1,Fndc5,Wnt5a,Fbxo32,Sfrp2,Immp2l,Nhsl2,Nkd1,Col25a1,Wap,Txk,Shroom4,2700081O15Rik,Adnp,Trpc5,Msh5,Anxa10,Rnf2,Palld,Ctsc,Npas3,Sgms1,Racgap1,Cbfb
18	transfac_pro-M01183	0.048811	3.67409	M1	Bcl6	Tcf7l2,Gli3,Sall1,Flrt3,Satb1,Zeb2,Dach1,Rarb,Rapgef4,Pax6,Nfia,Fzd7,Lrrc4c,Col8a1,Erbb4,Pappa2,Myl1,Pcdh17,Rftn2,Fign,Ppp2r3a,Ikzf1,Zfp521,Vit,Nkx2-2,Chd7,Frrs1,Ssbp2,Pbx3,Etv1,Prdm1,Ptn,Bcl6,Pou3f1,Fhdc1,Sema3d,Ppp1r1c,Arx,Igf2bp3,Mast4,Nkd1,Hey2,Chrm2,Kcnh5,Nfib,Alx4,Cntn4,Hist1h4i,Synpr,Fgf13,Net1,Baz2b,Dleu2,Rbms1,Cacna2d1,Ghr,Pde3a,Fli1,Col25a1,Npas3,Immp2l,Lrp1b,Abca1,Tnfrsf11b,Pdgfc,Dusp4,E330013P04Rik,Arpp21,Ostc
19	hdpi-EVX1	0.0483546	3.60341	M4	Evx1	Nfia,Cachd1,Gdnf,Zeb2,Ngf,Cnr1,Cntn4,Angpt1,St18,Sntb1,Itgbl1,Fli1,Pax6,Fyb,B4galnt3,Pamr1,Dach1,Bcl6,Tgfbi,Ptn,Sall1,Prdm1,Schip1,Fhdc1,Myo3b,Npas3,Gli3,Satb1,Rarb,Dleu2,Sfrp2,Fzd7,Tcf7l2,Alox5,Nfib,2900026A02Rik,Col8a1,Plcl1,Sv2c,Sema3d,Irx5,Fam163a,Zfp804a,Il1rapl2,Myl1,Cdh20,Ikzf1,Tns3,Vmn2r6,Rnf144a,Grm8,Htr1f,Rbfox1,Synpr,Ampd3,Wnt5a,Plg,Rbms1,Adnp,Wipf3,Mettl11b,Rftn2,Pcdh7,Ripk2,Nhsl2,Rassf6,Itga8,Bmper,Osbpl3,Hcn1,Hey2,Mkx,Pde3a,Extl2,Lgr5,Gria3,Cntn6,Ppp1r1c,Cntnap5b,Lhx4,Col25a1,Bnc2,Chrm2,Frrs1,Rapgef4,Itga1,Baz2b,Ppp2r1b,Pctp,Gabra5,Galr1,Vit,Pde1a,Kcns2,Kcnt2,Afap1l1,Etv1,Hexim2,Nsun3,Meox1,Sorbs3,Erbb4,Myh11,Opcml,Prex2,Nkx2-2,Net1
20	hdpi-ZNF192	0.0482411	3.58582	M3	Zkscan8	Pappa2,Pcdh17,Prex2,Bmi1,Vit,Sema3a,Tcf7l2,Satb1,Ptn,Sema3d,Pdgfc,Fign,Sall1,Col8a1,Bcl6,Arpp21,Dach1,Trpc5,Zeb2,Cdh18,Nfia,Fli1,Pax6,Rbms1,Angpt1,Cacna2d1,Ikzf1,Fzd7,Gria3,Sypl2,Itga8,Itgbl1,Cnr1,Flrt3,Rarb,Chst9,Radil,Sv2c,Plcl1,Dbp,Zfp521,Fam107b,Scoc,Vwc2,Rftn2,Galnt13,Abca1,Slc9a9,Chrm2,Ngf,St18,Zfp365,Zfp652,Nts,Plekha7,Sfrp2,Fhdc1,Kcng3,Il31ra,Dlx1,Myo3b,Glcci1,B4galnt3,2810006K23Rik,Lrrc4c,Hey2,Rwdd3,Gli3,Wnt5a,Pik3c2g,Synpr,Slc2a13,Egfem1,Lrp1b,Sorbs3,Ppp2r1b,Alcam,Srrm4,Dlx6os1,Ghr,Immp2l,Fgf13,Olfr455,Abca6,Npas3,Trim32,Pde3a,Grm8,Dcun1d5,Cntn4,Kcns2,Etv1,Il6st,Ostc,Camk1d,Slc13a1,Nfib,Cntn6,Col25a1,Rbfox1,Ptprm,Sfrp4,4930447C04Rik,Gtdc1,Mettl11b,Osbpl3,Npsr1,Pcdh7,Lgr5,Zfp804a,Trhde,Trim67,Dusp4,Ripk2,Sema5b,Gpr22,Dpy19l1,Sntb1,Prkcq,Tcp11,Dleu2,Tnfsf8,Gm5136,Fam163a,Ankrd33b,Adamts3,Fbxo32,Schip1,Pnoc,Lipc,Ssbp2,D030018L15Rik,Slit3,Cachd1,Tmtc2,Racgap1,Plk4,Mtnr1a,Chd7,Dleu7,Ppp1r1c,Txk,Frrs1,Ptpn13,Kcnt2,Ccnd2,Egr1,Cdh20,Nhsl2,Plscr4,Il1rapl2,E2f5,Akap5,Fras1,Tns3,Prdm1,Rassf6,Smox,Chgb,Osmr,Gdnf,Crb1,Gm5820,Tnc,Sdcbp2,Rxfp2,Col23a1,Nkd1,Sgms1,Efr3a,Prdm16,Slc12a2,Pdgfd,Srgap1,Inpp4b,2010300C02Rik,Pkib,Bcl10,Nexn,Stx6,Gins1,Ppp2r3a,Cnnm2,Anxa10,Twistnb,Rnf2,Slc19a2,Atad2,Mkx,Adam12,Net1,Pde1a,Nkx2-2,Lrrc6,Cntnap5b,Tgfbi,Bnc2,Fyb,Zbtb2,Myl1,Col17a1,Kcnh8,Pctp,Glra3,E330013P04Rik,Vps37b,Trf,Kcnh5,Galnt7
21	hdpi-MBTPS2	0.048204	3.58008	M7	Mbtps2	Zeb2,Bcl6,Nfia,Fli1,Rarb,Plekha7,Pappa2,Dach1,Vit,Ngf,Gria3,Nkx2-2,Pdgfc,Col8a1,Tcf7l2,Chrm2,Cntn6,Fhdc1,Rbfox1,Ssbp2,Sema5b,Dleu2,Srrm4,Sfrp2,Hey2,Myo3b,Fign,Sv2c,Synpr,Scoc,Lrrc4c,Tnc,Npas3,Schip1,St18,Col17a1,Ostc,Gm5820,Cntn4,Flrt3,Cdh20,Fgf13,Grm8,Ptn,Cachd1,Arx,Prex2,Fam122a,Ikzf1,Tnfsf8,Pkp1,Mettl11b,0610040J01Rik,Cnr1,Satb1,Angpt1,Slit3,B4galnt3,Etv1,Slco5a1,Trpc5,Adnp,Fzd7,Nfib,Ghr,Dlx6os1,Osbpl3,Pax6,Gucy2f,Rbms1,Arpp21,Adam12,Vwc2,Pkib,Mast4,Cnga2,Lgr5,4930447C04Rik,Ddx58,Tgfbi,Pctp,Bmper,Itga8,Htr1f,Kcnt2,Plk4,Gdnf,Sall1,Gabrb1
22	hdpi-NOC2L	0.0477731	3.51335	M4	Noc2l	Nfia,St18,Dach1,Sall1,Bcl6,Flrt3,Gria3,Cnr1,Zeb2,Fhdc1,Ikzf1,Ngf,Cachd1,Tcf7l2,Pcdh7,Npas3,Rarb,Vit,Arx,Hey2,Cntn4,Lrrc4c,Sv2c,Gli3,Sfrp2,Fyb,Angpt1,Chrm2,Satb1,Col8a1,Dleu2,Arpp21,Trpc5,Tgfbi,Wipf3,Cntn6,Sema3d,Rbfox1,Gdnf,Schip1,Nfib,B4galnt3,Extl2,Plg,Etv1,Pax6,Ghr,Ptn,Ddx58,Fign,Pamr1,Adnp,Col25a1,Pde1a,Tns3,Afap1l1,Fgf13,Dlx6os1,Synpr,Cdh20,Mkx,Tnfaip8l3,Pde3a,Myo3b,Ccnd2,Pdgfc,Grm8,Sema3a,Vmn2r6,Itga8,Bnc2,Zfp521,Dbp,Kcns2,Nkx2-2,Lhx4,Inpp4b,Mast4,Mettl11b,Osbpl3,Itgbl1,Fli1,Ptprc,Il1rapl2,Htr1f,Prex2,Dcun1d5,Lgr5,Plk4,Ostc,Ppp2r1b,Rasgrf2,Ppp1r1c,Plekha7,Cacna2d1,Fam163a,Myl1,Glra3,Ripk2,Arhgef3,Galr1,Zfp804b,Abca1,Frrs1,Cdh18,Palld,Adam12,Ppp2r3a,Zfp804a,Pik3c2g,Slit3,Trhde,Abi3bp,Il5ra,Plcl1,Fzd7,Sema5b,Kcnt2,Cnksr3,Tmtc2,Irx5,Pnoc,Rbms1,Nhsl2,Cnga2,Ssbp2,Slc9a9,Hcn1,Il6st,Fras1,Hes5,Alx4,Aqp4,Pcdhb6,Pctp,Sntb1,Gtdc1,1700023F02Rik,Sfrp4,Opcml,Bmper,Itpr2,Ptprm,Vwc2,Pbx3,Lipc,Bmi1,Gm5627,Tnfsf8,Wnt5a
23	elemento-AAATTGCA	0.0477198	3.5051	M8		Nfia,Gata2,Lrrc4c,Fyb,Osmr,Cdh18,Grm8,Cntn4,Bmi1,Kcnt2,Lhx4,Prdm16,Zfp804a,Slc2a13,Adnp,Tcf7l2,Etv1,Cacna2d1,Pax6,Lipc,Ppp1r1c,Trim67,Vit,Il5ra,Cachd1,Sema5b,Tubb5,Sec11c,Trpc5,Sema3d,Npas3,Myo3b,Plk4,Vps37b,Tcp11,Trim32,Pde3a,Fam107b,Ostc,Bmper,Pde1a,Cnr1,Lgr5,Pou3f1,Ptn,Satb1,Chrm2,Rnf144a,Nfib,Fgf13,Chd7,Cntnap5b,Zfp804b,Hey2,Scoc,Gpr12,Il6st,Pcdh17,Klhl25,Nexn,Fign,Pde8b,Rragd,Cdh20,Arx,Chst9,Rarb,Slc4a9,Gda,St18,Flrt3,Trhde,Baz2b,Zeb2,Grik1,Sema3a,Chpf2,Mettl11b,Pcdh7,Sv2c,Rbfox1,Vsig8,Mkx,Dlx6os1,Itga1,Gabrb1,Mast4,Myh11,Opcml,Gli3,Slco5a1,Rbms1,Fhdc1,9130019P16Rik,Sdcbp2,2010300C02Rik,Arpp21,Col8a1,Ngf,Myo16,Rnf2,Cnksr3,Sgms1,Lhx6,Pkib,Ssbp2,Dach1,Plcl1,Pnoc,Schip1,Wipf3,Nts,Scly,Vwa5b1,Rassf6,Slc26a3,Nkx2-2,Lrrc6
24	hdpi-TIA1	0.0474835	3.4685	M4	Tia1	Fign,Lrrc4c,Flrt3,Vit,Tcf7l2,Rarb,Dach1,Zfp521,Pde1a,Gli3,Pcdh17,Pcdh7,Cntn6,Fgf13,Chrm2,Zeb2,Ptn,Erbb4,Ccnd2,Nfia,Sema3d,Etv1,Bmi1,Col25a1,Satb1,Fzd7,Sall1,Opcml,Pdgfc,Gria3,Col8a1,Cacna2d1,Synpr,Arpp21,Nts,Ghr,Rasgrf2,Prex2,Sfrp2,Gpr12,Glra3,Pde3a,Ikzf1,St18,Cntn4,Gabrb1,Myl1,Abca6,Bnc2,Pax6,Gpr22,Slc7a11,Cdh18,Klhl1,Kcnt2,Sv2c,Slc13a1,Lrp1b,Cdh20,Cnr1,Npas3,Il6st,Egr1,Fyb,Hey2,Ngf,Mettl11b,Gm5136,Trpc5,Mast4,Ppp2r3a,Kcng3,Baz2b,Vmn2r6,Fhdc1,Trim32,Fn3krp,E330013P04Rik,Nfib,Plekha7,Pnoc,Lgr5,Kcnh8,Rftn2,Chd7,Igf2bp3,Bcl6,Pik3c2g,Trim67,Ppp1r1c,Dleu7,Ptpn13,Fbxo32,Sorbs3,Dlx6os1,Trim41,Sntb1,Iqgap2,Hpgd,Itga1,Wipf3,Rbms1,Ppp2r1b,Hcn1,Shroom4,Trhde,Sfrp4,Ddx58,Pbx3,Mkx,Grm8,Sema3a,Cnpy1,Abca1,Bank1,Tmtc2,Arhgef33,Nnat,Nhsl2,Chst9,Tnfsf8,Cachd1,Ptprm,Adamts3,Scoc,Slco5a1,Pamr1,B4galnt3,Rapgef4,Slc9a9,Pappa2,Nkx2-2,Kcnh5,Pkib,Palld,Rnf2,Dlx1,Tnfaip8l3,Afap1l1,Scly,Arx,Sema5b,Slit3,Zfp804a,Itgbl1,Fli1,Lipc,Gpc5,Prkcq,Olfr455,Rbfox1,Hk2,Zfp804b,Prdm1,Angpt1
25	hdpi-PHLDA2	0.0472518	3.43262	M4	Phlda2	Nfia,Bcl6,Zeb2,Dleu2,Fli1,Il1rapl2,Gdnf,Pax6,Cachd1,Wnt5a,Sntb1,Tgfbi,Cntn4,Htr1f,Nkx2-2,Cnr1,Ptn,Rarb,Meox1,Angpt1,Tcf7l2,Ngf,Dlx6os1,Schip1,St18,Nhsl2,Fhdc1,Cdh20,B4galnt3,Dach1,Prdm1,2900026A02Rik,Itgbl1,Zfp804a,Sall1,Rbfox1,Wipf3,Pde3a,Rbms1,Satb1,Myo3b,Fyb,Mettl11b,Grm8,Tnfaip8l3,Pamr1,Synpr,Lgr5,Gli3,Adnp,Fzd7,Rassf6,Vit,Hexim2,Osbpl3,Hey2,Plcl1,Myh11,Sfrp4,Tns3,Hcn1,Alx4,Chd7,Ikzf1,Asf1b,Vmn2r6,Ssbp2,Afap1l1,Col8a1,Pnoc,Nfib,Rftn2,Armcx3,Pou3f1,Npas3,Sema5b,E330013P04Rik,Dleu7,Ppp1r1c,Ripk2,Ppp2r1b,Sema3d,Gata2,Repin1,Etv1,Arx,Sfrp2,Radil,0610040J01Rik,Sorbs3,Lhx4,Ppp2r3a,Dusp4,Flrt3,Tram2,Fam163a,Slit3,Rnf2,Rps19,Plekha7,Pde1a,Tnc,Kcns2,Ptprm,Fgf13,Gria3,Gm5820,Vsig8,Utrn,Kcnt2,Itga8,Net1,Cnksr3,Cntnap5b,Rwdd3,Tubb5,Abca6,Alcam,Erbb4,Bmper,Pctp,Pkib,Ednra,Sv2c,Chrm2,Osmr,Baz2b,Cntn6,Ddo,Emilin1,Adamts3,Igf2bp3,Ghr,Rnf144a,Myl1,Sfta2,Bnc2,Ptpn13,2810006K23Rik,Ccnd2,Arpp21,Chpf2,Kcnh5,Lrp1b,Col17a1,Fign,Mei4,Txk,4930511M06Rik,Pappa2,Adam12,Gucy2f,Cenpl,Col25a1,Prex2,Lrrc4c,Plg,Bmi1,Pdgfc,Tmem86a,Dcun1d5,Camk1d,Baiap2,Rasgrf2,Cox7a2l,Lipc,Fras1,Nnat,Zfp521,Nkd1,4930447C04Rik,Opcml,Olfr455,Racgap1,Sdcbp2,Gabra5,Arhgef3,Inpp4b,Smox,Il31ra,Anxa3,Cib4,Gm5136,Wrn,Rxfp2,Cecr2,Ampd3,Ostc,Cbfb,Gng4,Srrm4,Gins1,Trim32,Zfp804b,Palld,Cdh18,Grik1,Galnt7,Rad51ap2,Il5ra,Ngfr,Mast4,Sema3a,Arhgef2,Trhde
26	transfac_public-M00496	0.0471707	3.42006	M1	Stat1	Nfia,Wnt5a,Slc35f3,Sall1,Armcx3,Bcl6,Gdnf,Tcf7l2,Arx,Sfrp4,Plcl1,Chd7,Dlx6os1,Nkx2-2,Pax6,Satb1,Gli3,Dusp4,Dleu2,Fzd7,Grm8,Sema3a,Il1rapl2,Igf2bp3,Pcdh17,Zeb2,Abca1,Prdm1,Cntn4,Col8a1,Rarb,Fli1,Pou3f1,Fhdc1,Meox1,Gata2,Nfib,Rftn2,Schip1,Lgr5,Rps19,Osbpl3,Cdh20,Utrn,Ngf,Sdcbp2,Sv2c,Baz2b,Mettl11b,Alx4,Bmi1,Sntb1,Rbms1,Ccnd2,Sfrp2,Cntnap5b,Htr1f,Aqp4,Gria3,Sorbs3,Synpr,Chrm2,Lrrc4c,Ikzf1,Rbfox1,Arpp21,Ripk2,Trim32,Arhgef2,Sema5b,Cacna2d1,Fam107b,Sema3d,Fyb,Baiap2,Bnc2,Itgbl1,Lhx6,Col25a1,Pdgfc,Ptn,Alox5,Prdm16,Angpt1,Tnfaip8l3,Lipc,Rragd,Lhx4,Erbb4,Pamr1,Immp2l,Tmtc2,Net1,Chst9,Itga8,Cnksr3,Nfxl1,Cnnm2,2810006K23Rik,Cntn6,Pnoc,Osmr,Zfp521,Fstl4,Glra3,Ednra,Rnf2
27	transfac_pro-M00770	0.0468417	3.36912	M1	Cebpe,Cebpb,Cebpd,Cebpg,Cebpa,Sox9,Nr3c1,Stat6,Sox10,Ikzf1	Nfia,Fzd7,Frrs1,St18,Opcml,Bcl6,Lgr5,Zeb2,Sntb1,Etv1,Grm8,Fgf13,Angpt1,Ripk2,Lhx6,Pctp,Schip1,Sall1,Dleu2,Satb1,Pax6,Pde3a,Baz2b,Csf3r,Afap1l1,Ptn,Trhde,Rarb,Ssbp2,Mei4,Gsto2,Chd7,Rbfox1,Sema3d,Cntn4,Plg,Ppp1r1c,Pbx3,Abca6,Gng4,Bnc2,Pnoc,Adamts3,Sfrp4,Mettl11b,Arpp21,Tnfaip8l3,Xdh,Tgfbi,Rwdd3,Fhdc1,Dach1,Palld,Hey2,Slc26a3,Col8a1,Fyb,Ptpn13,Ppp2r1b,Sv2c,Nkx2-2,Itga8,Trpc5,Il1rapl2,Zfp804a,Osbpl3,Myo3b,Myl1,Gria3,Klra2,Npas3,Myh11,Glra3,Sdcbp2,Gdnf,Sema3a,Gins1,Prex2,Maff,Nfib,Abi3bp,Alcam,Immp2l,Vit,Tcf7l2,Utrn,Emilin1,Ptprm,Plcl1,Cntn6,Fam107b,Trim32,Sorbs3,Lrrc4c,Slc12a2,Hpgd,Rxra,Synpr,Sfrp2,Ostc,Fli1,Rbms1,Extl2,Ngf,4930511M06Rik,Plekha7,Pdgfc,Chrm2,Pik3c2g
28	transfac_pro-M00493	0.0466656	3.34185	M1	Stat5a,Stat6,Stat5b	Nfia,Tcf7l2,Pcdh17,Sfrp2,Rftn2,Cntn4,Gria3,Fyb,Grm8,Fgf13,Nkx2-2,Ptn,Dach1,Angpt1,Bcl6,Sall1,Pou3f1,Armcx3,Arx,Synpr,Schip1,Gli3,Dlx6os1,Col8a1,Satb1,Rarb,Sema3a,Itgbl1,Cnr1,Chd7,Lrrc4c,Fli1,Flrt3,Hcn1,Slc35f3,Sema3d,Myo3b,Tnfaip8l3,Alox5,Lhx4,Arpp21,Pax6,Ngf,Lgr5,Prdm1,Pdgfc,Adamts3,Prkcq,Dusp4,Tns3,Wnt5a,Chrm2,Vit,Hpgd,Osbpl3,Cdh20,Baz2b,Htr1f,Il1rapl2,Chgb,Hist1h4i,Ripk2,Gabrb1,Zeb2,Cntn6,Nfib,Kcnh5,Abca1,Rbfox1,Fzd7,Zfp521,Fhdc1,Pnoc,Osmr,Rwdd3,Ppp1r1c,Alx4,Trim32,Ptprm,Arhgef2,Srrm4,Zfp804a,Sfrp4,Ppp2r3a,Ssbp2,Erbb4,Nptx2,Myl1,Mast4,Mettl11b,Bnc2,Il5ra,Gm5136,Rassf6,Atad2,Pkib,Fstl4,Gabra5,Utrn,Sema5b,B4galnt3,Klra2,Tram2,Tbc1d1,Sdcbp2,Ikzf1,Baiap2,Sypl2,Immp2l,Ghr,Rapgef4,St18,Slc9a9,Tcp11,Cntnap5b,Meox1,Lhx6,Gtdc1,Fam107b,Rbms1,Lipc,Adam12,Abi3bp,Adap2,Glra3,Pde3a,Slc13a1,Ptpn13,Pamr1,Pkp1,Prex2,Cdh18,Egr1,Col17a1,Nfxl1,Plcl1,Il6st,Afap1l1,Tgfbr1,Mkx,Galnt13,Opcml,Palld,2810006K23Rik,Ppp2r1b,Bmi1,Scoc,Gabarapl1,Arhgef3,Kcnt2,Smox,Igf2bp3,Alcam,Npas3,Clec1a,Tnc,Chst9,Cacna2d1,Dleu2,Zfp365,Gdnf,Lrp1b,0610040J01Rik,Itga8,Camk1d,Plg,Emilin1,2900026A02Rik,Rab13,Radil,Sorbs3,Col25a1,Ctsc,Gata2,Tmem86a,Gins1,Rnf144a,Nhsl2,1700023F02Rik,Ptprb,Wrn,E330013P04Rik,Tmtc2,Sntb1,Fam122a,Cnksr3,Sv2c,Txk,Ccnd2,Shroom4
29	hdpi-IRF1	0.046281	3.28229	M9	Irf1	Ptn,Flrt3,Pcdhb6,Hey2,Cntn6,Fign,Pax6,Ppp1r1c,Zfp804a,Satb1,Fgf13,Ctsc,Pcdh17,Erbb4,Itgbl1,Cdh18,Ikzf1,Sema3a,Abca6,Gpr22,Zfp804b,Scoc,Anxa10,Nfib,Cacna2d1,Sall1,Prex2,Sema3d,Dach1,Nptx2,Ptprz1,Vit,Hcn1,Lpcat2,Trhde,Fli1,Pde3a,Rarb,Lrp1b,Bnc2,Fam122a,Glra3,Prdm16,Grm8,Hpgd,Galnt13,Cpb2,Htr1f,Akap5,Bcl6,Zfp521,Gli3,Ptprc,Rftn2,Klhl1,Lrp12,Gys2,Mkx,St18,Inpp4b,Col25a1,Col8a1,Gabrb1,Gata2,Mettl11b,Rnf2,Synpr,Immp2l,Bank1,Myo3b
30	hdpi-ABCF2	0.046186	3.26758	M3	Abcf2	Flrt3,Dach1,Gli3,Rarb,Ptn,Nfia,Hey2,Pax6,Nfib,Bcl6,Lrrc4c,Tcf7l2,Arpp21,Fign,Satb1,Pnoc,Vit,Zfp521,Ikzf1,Pcdh17,Dleu2,Grm8,Plcl1,Sall1,Gria3,Slc35f3,Armcx3,Sfrp4,Chrm2,Lgr5,Sv2c,Mei4,Fgf13,Gdnf,Cntn6,Sema3d,Cntn4,Cnr1,Pcdh7,Pappa2,Fli1,Sorbs3,Srrm4,Cdh18,Zeb2,Rbms1,Bmper,Adnp,Col8a1,Itga1,St18,Npas3,Mtnr1a,Sema3a,Lrp1b,Cacna2d1,Abca1,Erbb4,Fzd7,Sfrp2,Plekha7,Pdgfc,Galnt13,Ngf,Il31ra,Itga8,Ptprm,Itgbl1,Pde3a,Fyb,Nts,Racgap1,Ctsc,Sema5b,Trim32,Bnc2,Ostc,Stx6,Rassf6,Dlx6os1,Mettl11b,Chd7,Idh3a,Cachd1,Il6st,Wnt5a,Ripk2,Synpr,Osbpl3,Sgms1,Etv1,Pde1a,Nnat,Glra3,Zfp652,Rapgef4,Adamts3,Ppp1r1c,Angpt1,Bmi1,Slc7a11,Nkx2-2,Dleu7,Fhdc1,Rasgrf2,Col17a1,Tgfbr1,Slco5a1,Slc9a9,Alcam,Prex2,Zfp804a,Ptpn13,Meox1,Immp2l,Rragd,Prdm1,Lrrc69,Dusp4,Alx4,Slc13a1,Tnfsf8,Prdm16,Inpp4b,Tgfbi,2810006K23Rik,Utp23,Baiap2,Mkx,Il1rapl2,Hist1h4i,0610040J01Rik,Fstl4,Xdh,Myl1,Gucy2f,Scoc,Pik3c2g,Sdcbp2,Glcci1,Trpc5,Tmtc2,Arhgef3,Ppp2r1b,Rbfox1,Kcns2,Rpl21,Opcml,Itpr2,E2f5,Rwdd3,Pbx3,Pkib,Gm5820,Kcng3,Rnf2,Prkcq,Gins1,Trim67,Ppfibp2,Cdh20,Olfr455,Gpr22,Nhsl2,Trhde,Schip1,Gng4,Tnfaip8l3,Adam12,Frmpd4,Fam107b,Cnksr3,Tnfrsf11b,Cnnm2,Zfp804b,Igf2bp3,Gata2,Emilin1,Ghr,Iqgap2,Fam122a,Ppp2r3a,Baz2b,Cecr2,Ccnd2
31	transfac_pro-M01136	0.0459891	3.23708	M1		Tcf7l2,Pcdh17,Zfp521,Lrrc4c,Rarb,Zeb2,Rftn2,Satb1,Erbb4,Fzd7,Bcl6,Vit,Nfia,Pax6,Nfib,Igf2bp3,Rbms1,Armcx3,Fli1,Myl1,Fign,Dlx1,Pappa2,Gli3,Srrm4,Sema3d,Baz2b,Arx,Nkx2-2,Sall1,Etv1,Pde3a,Col8a1,Pou3f1,Rbfox1,Zfp804a,Bnc2,Kcng3,Cachd1,Flrt3,Dleu2,Pbx3,Sorbs3,Rasgrf2,Klhl1,Gria3,Dlx6os1,Sfrp4,2010300C02Rik,Fhdc1,Ptn,Cntn4,Hist1h4i,Tram2,Kcnh5,Grm8,Capn3,Lrp1b,Ikzf1,Hpgd,Chd7,Ppp2r3a,Pdgfc,Cdh20,Ccnd2,Sema3a,Immp2l,Nkd1,Wnt5a,Dach1,Fgf13,Abca1,Alx4,Stx6,Tnfaip8l3,Gpc5,Mast4
32	hdpi-ZNF193	0.0458617	3.21735	M5		St18,Gli3,Flrt3,Fign,Pcdh7,Dach1,Cntn6,Cdh18,Nfia,Vit,Nfib,Prex2,Etv1,Cnr1,Ptn,Satb1,Cacna2d1,Lrrc4c,Cntn4,Scoc,Gria3,Itga8,Rarb,Arpp21,Kcnt2,Ngf,Sema3a,Zeb2,Pde3a,Schip1,Erbb4,Grm8,Hey2,Tcf7l2,Sall1,Zfp521,Npas3,Slc9a9,Tmtc2,Chrm2,Dcun1d5,Fam122a,Ptprz1,Ddx58,Rbms1,Mettl11b,Synpr,Zfp804a,Plcl1,Cachd1,Plk4,Pde1a,Mkx,Gpr22,Hcn1,Il1rapl2,Pamr1,Ikzf1,Glcci1,Angpt1,Sv2c,Pnoc,Ccnd2,Htr1f,Ppp2r3a,Itgbl1,Abi3bp,Akap5,Ostc,Inpp4b,Gtdc1,Trhde,Bnc2,Abca6,Ppp1r1c,Ptprb,Rapgef4,Myo3b,Ghr,Tnfsf8,Gabra5,Myl1,Baz2b,Sema3d,Ssbp2,Extl2,Pdgfc,Pbx3,Wipf3,Zfp804b,Tram2,Gabrb1,Bcl6,Galnt7,Lrp1b,Sdcbp2,Abca1,Kcng3,Sel1l2,Galnt13,Col25a1,Cdh20,1700023F02Rik,Klhl1,Lipc,Fli1,Mast4,Rbfox1,Pkib,Cnga2,Grik1,Bmi1,Ctsc,Rasgrf2,Ptprm,Tgfbi,Afap1l1,Osmr,Npsr1,Srrm4,Alcam,Fgf13,Opcml,Palld,Cnnm2,Sfrp2,Plekha7,Aqp4,Phf20l1,Pappa2,Ripk2,4930590J08Rik,Gins1,Tnfrsf11b,Glra3,Pcdhb6,Dlx6os1,Prdm16
33	hdpi-FOXM1	0.0457528	3.20048	M4	Foxm1,Nmi	Nfia,St18,Dach1,Cnr1,Sall1,Nfib,Pcdh7,Hey2,Cachd1,Sfrp2,Ikzf1,Cntn4,Bcl6,Fign,Fli1,Angpt1,Tcf7l2,Gria3,Flrt3,Ngf,Rarb,Vit,Extl2,Zeb2,Npas3,Fhdc1,Gli3,Col8a1,Dbp,Sema3d,Pax6,Ptn,Mettl11b,Ccnd2,Cntn6,Schip1,Sv2c,Col25a1,Synpr,Lrrc4c,Arpp21,Rasgrf2,Myo3b,Pctp,Fyb,Etv1,Itga8,Pamr1,Zfp804a,Pdgfc,Chrm2,Prex2,Ddx58,Zfp521,Plcl1,Pde1a,Trim41,Ppp1r1c,Mkx,Fzd7,Tns3,Grm8,Myl1,Arhgef3,Gdnf,Ptprm,Adnp,Frrs1,Satb1,Irx5,Dlx6os1,Inpp4b,Pcdhb6,Igf2bp3,B4galnt3,Arx,Nkx2-2,Pappa2,Ptprc,Fam163a,Trpc5,Ampd3,Trhde,Tgfbi,Cnnm2,Ssbp2,Itga1,Itgbl1,Sema3a,Kcns2,Rapgef4,Rassf6,Wipf3,Sema5b,Slc22a23,Cnksr3,Rbms1,Baz2b,Tnfsf8,Pde3a,Glra3,Vmn2r6,Opcml,Pik3c2g,Bnc2,0610040J01Rik,Aqp4,Dleu2,Rbfox1,Lhx4,Bmper,Lgr5,Rftn2,Afap1l1,Cdh20,Dcun1d5,Fgf13,Plekha7,Plg,Kcnt2,Rnf144a,Klra2,Ripk2,Ostc,Pnoc,Zfp804b,Pkib,Hcn1,Galr1,Vwc2,Mast4,Ptpn13,Gabra5,Cecr2,Itpr2,Gsto2,Trim67,Gins1,Ppp2r1b,Pbx3,Rxfp2,Sorbs3,Gabrb1,Tmtc2,Palld,Arhgef33,Phf20l1,Il6st,Kcng3,Cnga2,Gpr22,Slit3,Cdh18,Nkd1,Abi3bp,2010300C02Rik,Sdcbp2,Akap5,Erbb4,Slc9a9,Prdm1,Alx4,Ghr,Cntnap5b,Fbxo32,Adamts3,Immp2l,Net1,Nhsl2,4930511M06Rik,Srrm4,Txk,Alox5,Hes5,Rab11fip1,Scoc,Il31ra,Sntb1,Dlx1,Tram2,Fras1,Lrp1b,Galnt13,Slc35f3,Myh11,Iqgap2,Alcam,Plk4,Vwa5b1,Gtdc1,Zfp365,Cacna2d1,Il1rapl2,Glrp1,Chd7
34	transfac_pro-M02875	0.0457412	3.19869	M1		Zeb2,Satb1,Pappa2,Sall1,Armcx3,Nkd1,Pde3a,Vit,Igf2bp3,Dach1,Nfia,Alx4,Abca1,Zfp521,Fzd7,Ssbp2,Nkx2-2,Tcf7l2,Chrm2,Fli1,Cdh20,Angpt1,Gli3,Immp2l,Fhdc1,Grm8,Sema3a,Nfib,Prkd2,Bnc2,Col8a1,Pcdh17,Frrs1,Gm5820,Rbfox1,Pdgfc,Gria3,4930447C04Rik,Cntn4,Ikzf1,Radil,Rftn2,Fign,Arpp21,Arx,Erbb4,Srrm4,Camk1d,Flrt3,Abi3bp,Lgr5,Pax6,Ptpn13,Rwdd3,Bcl6,Rnf2,Fam163a,Ppp2r1b,Sema3d,Chd7,Glcci1,Cnksr3,Prdm1,St18,Npas3,Schip1,Kcnt2,Tnfaip8l3,Galnt7,Htr1f,Osbpl3,Ctsc,Sema5b,Lhx6,Cachd1,Trim32,Lrrc4c,Slco5a1,Tgfbi,Myl1,Mettl11b
35	hdpi-SUCLG1	0.0456601	3.18613	M2	Suclg1	Fign,Dach1,Gli3,Pappa2,Slc35f3,Tmtc2,Nfia,Fli1,Schip1,Flrt3,Arpp21,Pde3a,Pcdh17,Ikzf1,Bcl6,Lrrc4c,Nts,Rwdd3,Ostc,0610040J01Rik,Lhx4,Ssbp2,Myo3b,Bmi1,Gpr22,Slc26a3,Nfib,Npas3,Ngf,Glcci1,Cntn4,Cntnap5b,Fyb,Ppp1r1c,Kcnh5,Osbpl3,Mettl11b,St18,Egfem1,D6Ertd474e,Trhde,Grm8,Plcl1,Cnnm2,Synpr,Hexim2,Rpl21
36	hdpi-HMG20A	0.0454609	3.15528	M8	Hmg20a	Mon1b,Hes5,Dach1,St18,Trim72,Plcl1,Ptn,Dcun1d5,Nfib,Pamr1,Satb1,Bmi1,Gm5136,Lrrc4c,Sall1,Cdh20,Gabrb1,Ppp1r1c,Rbms1,Arpp21,Mettl11b,Ostc,Sema3a,Plg,Adamts3,Schip1,Chrm2,Erbb4,Cdh18,Sdcbp2,Gda,Sv2c,Trim32,Kcnt2,Itgbl1,Nkx2-2,Tcf7l2,Plk4,Htr1f,Glra3,Dpy19l1,Pkib,Il1rapl2,Gli3,Cntn6,Cntnap5b,Cnr1,Pdgfc,Col25a1,Nfia,Zeb2,Chst9,Synpr,Srrm4,Cntn4,Ripk2,Itga8,Ngf,Lipc,Npas3,Ikzf1,Il31ra,Rwdd3,Nnat,Dbp,Pde3a,Angpt1,Rbfox1,Sema5b,1700023F02Rik,Pbx3,4930447C04Rik,Myo3b,Slc13a1,Sfrp4,Slc2a13,Sema3d,Rasgrf2,Lgr5,Anxa10,Inpp4b,Vit,Chd7,Hey2,Ngfr,Lhx6,Nhsl2,4833422C13Rik,Txk,Dlx1,Fyb,Bnip3,Ptprc,Prex2,Bnc2,Galnt13,Zfp804a,Zbtb8a,Gria3,Zfp804b,Prdm16,Flrt3,Clec1a,Rpl21,Efhb,Anxa3,Racgap1,Glcci1,Scoc,Baz2b,Lrp1b,Ssbp2,Pcdhgb2,Ppp2r3a,Lpcat2,Gata2,Nts,Pde1a,Naa16,Kcnh5,Pcgf5,Baiap2,4930590J08Rik,Prr11,Nexn,Myl1,Col23a1,Sel1l2,Fign,0610040J01Rik,Hcn1,Arx,Abca6,Opcml,Fzd7,Tram2,Emilin1,Osmr,Pnoc,Ghr,Mrgprx1,Hpgd,Plxnb3,Ptpn13,Chpf2,Cnksr3,Cenpl,Slc12a2,Slc22a23,Ctsc,Adam12,Sypl2,Xdh,Col8a1,Tmem116,Plscr4,Pcdh17,Pcdh7,Gtdc1,Grm8,Palld,Pik3c2g,Ficd,Rassf6,Tg,Gins1,Gabra5,Klra2,Bcl6,Cachd1,Itga1,Afap1l1,Armcx3,D6Ertd474e,Fam163a,Abi3bp,Pctp,Rapgef4,Radil,Frrs1,Rarb,Nt5dc2,Itpr2,Grik1,Acsf2,Alcam,Bank1,Immp2l,Phf20l1,Cyp7b1,Vwa5b1,Fhdc1,Sgms1,Myof,Trhde,Tmem161b,Trpc5,Osbpl3,Gtf3c5,Mkx,Klhl25,Iqgap2,Glrp1,Lhx4,Cacna2d1,Ednra,Pdgfd,2010300C02Rik,Alx4,Aqp11,Etv1,Ptprm,Cpb2,Pla2g7,Fam107b,4930511M06Rik,Ttc33,Pax6,Tgfbr1,Cyp19a1,Tnfaip8l3,Plekha7,Slc4a9,Gpc5,Fgf13
37	hdpi-KIAA0907	0.0451944	3.11402	M10	2810403A07Rik	Bcl6,Pax6,Nfia,Tcf7l2,Slc35f3,Nkx2-2,Zeb2,Dusp4,Arx,Cuedc2,Fli1,Prdm1,Dlx6os1,Il1rapl2,Tnfaip8l3,Vsig8,Alx4,Armcx3,Tram2,Sfta2,Plcl1,Pkp1,Fyb,Dleu2,Wnt5a,Nfib,Pcdh17,Fam122a,Sema5b,Mettl11b,Grm8,Arhgef2,Gli3,Sv2c,Ngf,Schip1,Pou3f1,Srrm4,Htr1f,Ccnd2,Hey2,Erbb4,Ptn,Ikzf1,Synpr,Sema3d,Tns3,Fndc5,Flrt3,Nkd1,Lhx6,Dach1,Osbpl3,Fhdc1,Npsr1,Pappa2,Lgr5,Rarb,Abca1,Mrgprx1,Sall1,Plekha7,Pde3a,Fzd7,Ripk2,Sfrp4,Immp2l,Arpp21,Meox1,Ampd3,Cntn4,Chd7,Gria3,Sfrp2,Sdcbp2,Itgbl1,Sorbs3,Etv1,Ngfr,Olfr455,Gucy2f,Col8a1,Npas3,Dlk1,Chat,Kcns3,Hcn1,Rps19,Pnoc,Myl1,Slc9a9,Scoc,Cib4,Rbfox1,Baz2b,Stard3,Opcml,Trf,Col17a1,Cdh20,Galr1,Rbms1,Arhgef3,Ppfibp2,Satb1,Kcnh5,Kcns2,Extl2,Col25a1,Repin1,Lrp12,Gm10684,Fgf13,Il6st,Racgap1,Nfkb2,Cntn6,Rragd,Zfp804a,Prex2,Ednra,Tgfbi,Tnc,Pamr1,Ptprm,Lrrc4c,Cnpy1,Gdnf,Slco5a1,Glra3,Tnfsf8,Vit,Tbc1d1,Capn3,Gabra5,Fign
38	homer-M00223	0.0451481	3.10684	M11		Gria3,Sema3a,Pappa2,Alx4,Zeb2,Trpc5,Pax6,Rftn2,Arpp21,Tcf7l2,Col8a1,Bcl6,Pcdh17,Nfia,Dlx6os1,Sv2c,Fli1,Sema5b,Pla2g7,Fam107b,Col17a1,Cdh18,Lrrc4c,Prdm16,Baz2b,Lpcat4,Erbb4,Osmr,Ptn,Rbfox1,Slco5a1,Synpr,Lhx6,Npas3,Kcnh5,Sema3d,Opcml,Xdh,Kcns2,Kcnh8,Tbc1d1,E330013P04Rik,Fhdc1,Smox,1700023F02Rik,Rasgrf2,Klhl1,Wnt5a
39	hdpi-TSN	0.0451087	3.10074	M4	Tsn	Nfia,Dach1,St18,Cnr1,Nfib,Sfrp2,Fli1,Ptn,Npas3,Fign,Ngf,Pamr1,Pdgfc,Hey2,Sall1,Rarb,Gli3,Sv2c,Angpt1,Zeb2,Cachd1,Synpr,Satb1,Flrt3,Zfp804a,Mettl11b,Prex2,Myo3b,Schip1,Vmn2r6,Bcl6,Fhdc1,Col8a1,Zfp521,Ppp1r1c,Lrrc4c,Frrs1,Gabrb1,Grm8,Aqp4,Fam163a,Gria3,Cnnm2,Tcf7l2,Grik1,Etv1,Slit3,Cntn6,Ikzf1,Arpp21,Fgf13,Nkx2-2,Nkd1,Pcdh17,Bmi1,Ghr,0610040J01Rik,Myl1,Pcdh7,Col17a1,Fyb,Chrm2,Sema3d,Cntn4,Clec1a,Prdm1,Scoc,Sema5b,Lgr5,Pbx3,Rapgef4,Rbfox1,Nts,Trhde,Il6st,Adam12,Rasgrf2,Cacna2d1,Mkx,Hcn1,Immp2l,Lipc,Vit,Gdnf,Fzd7,Sel1l2,Ctsc,Utp23,Rbms1,Pax6,Trpc5,Ppp2r1b,Ostc,Sorbs3,Sema3a,Abca1,Erbb4,Palld,Il1rapl2,Col23a1,Egfem1,Tbc1d1,Osbpl3,Kcnt2,Pappa2,Kcns2,Itgbl1,Pde3a,E2f5,Col25a1,Glra3,Extl2,Arx,Slc13a1,Lhx4,Fam107b,Tram2,Chgb,Pde1a,Rassf6,Cdh20,Tgfbi,Pctp,Ripk2,Iqgap2,Mast4,Slco5a1,Smox,Mtnr1a,Dcun1d5,Zfp804b,Phf20l1,Inpp4b,Sypl2,Plcl1,Lrp1b,Myof,Chd7,Alox5,Gabra5,Ssbp2,Gins1,Tnfaip8l3,Plekha7,Trim67,Dbp,Slc9a9,Arhgef3,Cntnap5b,Adamts3,Ppp2r3a,Ptprm,Dleu7,Gm5820,Vmn1r26,Dlx6os1,Prr11,Rnf2,Fstl4,Anxa3,Rwdd3,Osmr,Adnp,Capn3,Itga8,Chpf2,Tgfbr1,Ptprz1,Cdh18,Racgap1,Opcml,Pkib,Hpgd,Kcng3,Ccnd2,Ptprc,Tmtc2,B4galnt3,Htr1f,Afap1l1,4930590J08Rik,Gtdc1,Plg,Fam122a,Slc22a23,Alcam,Mei4,Pnoc,Il31ra,Hist1h4i,Baz2b,Nfxl1,Ppp6c,Sdcbp2,Trim41,Bnc2,Itpr2,E330013P04Rik,Cnksr3,Repin1,Angptl3,Vwa5b1,Plk4,Nhsl2,Rab11fip1,Med14,Pcdhb6,Olfr455,Ampd3,Sntb1,Gpr22,Dleu2,1700023F02Rik
40	tfdimers-MD00265	0.0450763	3.09572	M6	Ikzf1,Gfi1,Gata2,Gata3,Gata4,Gata6,Gata1	Cdh20,Gli3,Satb1,Wnt5a,Trim67,Rwdd3,Opcml,Zeb2,Arhgef3,Grm8,Rapgef4,Rbms1,Ptprz1,Gng4,Bcl6,Tnfsf8,Gdnf,Cntn4,Tnfaip8l3,Aqp4,Pdgfc,Col8a1,Abca1,Rbfox1,Prex2,Pappa2,Sema5b,Plekha7,Nhsl2,Arx,Adnp,Sgms1,Chrm2,Tram2,Klhl25,Tcf7l2,Ppp2r3a,Hcn1,Immp2l,Erbb4,Fhdc1
41	hdpi-GIT2	0.0449929	3.0828	M5	Git2	Nfia,St18,Fign,Ssbp2,Etv1,Ngf,Zfp804a,Vit,Fzd7,Plcl1,Bcl6,Pcdh7,Bmi1,Plk4,Opcml,Sdcbp2,Cnr1,Hey2,Dbp,Gins1,Fyb,Zeb2,Schip1,Itga8,Sec11c,Lrrc4c,Angpt1,Klra2,Mettl11b,Il1rapl2,Cdh20,Sfrp2,Gria3,Bnc2,Itgbl1,Ostc,Pax6,Dcun1d5,Pctp,Chrm2,Tmem161b,Cachd1,Satb1,Arx,Npas3,Sv2c,Myo3b,Nkx2-2,Pdgfc,Rbfox1,Cntn4,Rbms1,Extl2,Rarb,Flrt3,Trim67,Dach1,Nfib,Rassf6,Best1,Pkib,Gli3,Arpp21,Zfp804b,Ptn,Efhb,Myl1,Adnp,Afap1l1,Inpp4b,Frrs1,Pamr1,Trhde,Sall1,Abi3bp,Pde1a,Kcnt2,Nnat,Grm8,Itga1,Naa16,Wipf3,Rapgef4,Pde3a,Plekha7,Col25a1,Sema5b,Tns3,Il6st,Cyp7b1,Slit3,Adamts3,Cdh18,Rab11fip1,Trpc5,Alx4,Mkx,Tgfbi,Ikzf1,Fstl4,Scoc,Lhx6,Myh11,Irx5,Slc13a1,Cntn6,Osmr,Nkd1,Ripk2,Tnfrsf11b,Glra3,Rasgrf2,Cdkn3,Sema3a,Sema3d,Nts,Fam122a,Fam163a,Gtdc1,Anxa3,Nhsl2,Htr1f,Tram2,Ppp2r3a,Gdnf,Tg,Rnf2,Adap2,Cnga2,Ccdc69,Grik1,Hist1h4i,Pnoc,Cnnm2,Baz2b,Gpr22,Hk2,Fhdc1,Synpr,Tcf7l2,0610040J01Rik,Bmper,Gabrb1,Gm5820,Gng4,Mast4,Pik3c2g,Tmtc2,Hexim2,4930590J08Rik,Sntb1,Sel1l2,Lrp1b,Trim32,B4galnt3,Tnfaip8l3,Nxf3,Zfp521,1700023F02Rik,Chd7,Abca1,Xdh,Camk1d,Vmn2r6,Sypl2,Rnf144a,Rxra,Igf2bp3,Rftn2,Ednra,Itpr2,Gtf3c5,Ptprm,Slc26a3,Ppp1r1c,Hpgd,Fam107b,Prex2,Meox1,Plg,Osbpl3,Slco5a1,Ddx58,Mei4,Cntnap5b,Il31ra,Dleu2,Olfr455,Lhx4,Palld,Ptprz1,Kcng3,Pde8b,Pappa2,Aqp4,Kcns2,Utp23,Racgap1,Il5ra
42	jaspar-CN0033.1	0.0449419	3.07491	M4		Itgbl1,Ssbp2,Ehd2,Zfp521,Mon1b,Abca6,Col25a1,Plekha7,Sorbs3,Myl1,Tril,Hck,Tcf7l2,Ngf,Scly,Smox,Nfia,Baz2b,Pnoc,Lrp12,Synpr,Lrrc6,Prex2,Sema3d,Bnc2,Ngfr,Iqgap2,Gm5136,Itga8,Slc9a9,Osbpl3,Grm8,9630013A20Rik,Sall1,Satb1,Sema5b,Ttyh3,Pamr1,Pde3a,Cdh20,Arpp21,Lrrc4c,Bcl6,Trhde,Fyb,Gria3,Nkx2-2,Ccnd2,Chrm2,Tcp11,Ptn,Sox12,Ptprb,Wnt5a,Fhdc1,Etv1,1700023F02Rik,Nxf3,Gli3
43	hdpi-LSM6	0.0446036	3.02252	M4	Lsm6	Lrrc4c,Flrt3,Bank1,Ptn,Dach1,Chrm2,Tcf7l2,Ngf,Synpr,Arpp21,St18,Fgf13,Olfr455,Vit,Ikzf1,Mast4,Cntn4,Osbpl3,Glra3,Satb1,Cntn6,Scoc,Pde3a,Sema3d,Ptprc,Sv2c,Zeb2,Rasgrf2,Immp2l,Ghr,Slit3,Sall1,Col25a1,Adnp,Cnr1,Prex2,Hcn1,Pamr1,Schip1,Gria3,Nfia,Vmn2r6,Fhdc1,Chgb,Cntnap5b,Mettl11b,Fign,Cdh20,Rarb,Gli3,Abi3bp,Cachd1,Pcdh7,Dcun1d5,Mrgprx1,Sfrp2,Trhde,Ptprz1,Angpt1,Nhsl2,Pde1a,Lrp12,Ccnd2,Hpgd,Tgfbi,Afap1l1,Galr1,Rbfox1,Myl1,1700023F02Rik,Nkd1,Tnfaip8l3,Col8a1,Myo16,Grik1,Cpb2,Slc13a1,Lrp1b,4930590J08Rik,Gm5820,Myo3b,Zfp521,Gucy2f,Zfp804a,Itgbl1,Plekha7,Sema5b,Bnip3,Rwdd3,4930511M06Rik,Rbms1,Slc9a9,Pik3c2g,Cdh18,Ripk2,Alox5,Trim67,Ficd,Fyb,Ppp1r1c,Palld,2010300C02Rik,Gys2,Baz2b,Trpc5,Glcci1,Sdcbp2,Tnc,Glrp1,Ddx58,Pctp,Tnfrsf11b,Fam107b,Lipc,Pkib,Cnksr3,Aqp4,Gm5136,Ctsc,Plcl1,Ostc,Grm8,Gabrb1,Trim32,Sorbs3,Pcdh17,Pax6,Zap70,Rassf6,Inpp4b,Abca6,Fam122a,Hey2,Il1rapl2,Htr1f,Vmn1r21,Slco5a1,Nxf3,Sema3a,D6Ertd474e,Il6st,Pdgfc,Dleu7,Adam12,B4galnt3,Taf2,Fzd7,Rftn2,Pcdhb6,Bcl6,Plk4,Best1,Tmtc2,Efhb,E330013P04Rik,Bnc2,Kcns2,Cib4,Ppp2r3a,Sec11c,Fras1,Opcml,Sfrp4,Rnf2,Sel1l2,Srrm4,4930447C04Rik,Zfp365,Ptprb,Gdnf,Fstl4,Npas3,Gpr22,Scly,Shroom4
44	hdpi-OTUD4	0.0445921	3.02073	M12	Otud4	Nfia,Sall1,Zfp521,Pou3f1,Ccnd2,Satb1,Nkx2-2,Dach1,Pcdh17,Bcl6,Zeb2,Ssbp2,Erbb4,Igf2bp3,Pcdh7,Fign,Npas3,Baz2b,Wnt5a,Rps19,Pax6,Tcf7l2,Htr1f,Gdnf,Egr1,Grm8,Dusp4,Fli1,Lrrc4c,Gli3,Nfib,Dlx6os1,Trhde,Ikzf1,Efna3,Lhx4,Tubb5,Zfp804a,Pdgfc,Col25a1,Arx,Pappa2,Utrn,Lgr5,Kcnh5,Armcx3,Sv2c,Bnc2,Prdm1
45	tfdimers-MD00246	0.0445712	3.0175	M1	Pou3f1,Nanog,Smad1,Sox2,Tcf7l1,Pou5f1,Sox11,Pdx1,Ap3b1,Pou3f3,Pou3f4,Nfatc1,Tcf3,Hoxd1,Qsox1,Pax4,Cdx2,Yy1,Maf	Sema5b,St18,Cacna2d1,Shmt2,Fhdc1,Nkx2-2,Grm8,Sall1,Pdgfc,Abca6,Plekha7,Racgap1,Ikzf1,Lrp1b,Mast4,Rbms1,Pax6,Arhgef2,Ccnd2,4930404N11Rik,Prex2,Meox1,Zeb2,D6Ertd474e,Fli1,Pkp1,Satb1,Cntn4,Lrp12,Pnoc,Erbb4,Dach1,Gm5136,Kcns3,Bmi1,Rasgrf2,Ppp2r1b
46	hdpi-GTF2H3	0.0445017	3.00674	M2	Gtf2h3	Olfr455,Ptn,Bcl6,Kcnh5,Dach1,Gria3,Slc35f3,B4galnt3,Mettl11b,Arpp21,Ghr,Ngf,Fyb,Erbb4,Angpt1,Nfia,Cntn4,Osbpl3,Col8a1,Ripk2,Cdh20,Vit,Dlx6os1,Chd7,Flrt3,Egfem1,Cnr1,Sema3a,Grm8,Il5ra,Sfta2,Fgf13,Glra3,Immp2l,Ikzf1,Il1rapl2,Lrp1b,Rwdd3,Pkib,Pappa2,Arx,Rarb,Trhde,Tbc1d1,Myo3b,Plekha7,Cdh18,Nfib,Fli1,Synpr,Pde8b,Gli3,Rassf6,Slc26a3,Satb1,Pcgf5,Sema3d,Sel1l2,Lpcat2,Pde1a,Slc13a1,Tmem161b,Tnfaip8l3,Abca1,Camk1d,Tnfsf8,Slco5a1,Cyp7b1,Rbfox1,Bnc2,Plcl1,Kcnh8,Chrm2,Chgb,Pou3f1,Zfp804a,Tcf7l2,Schip1,Pdgfc,Cntnap5b,Htr1f,Cntn6,Rnf2,Dcun1d5,Gabrb1,Sema5b,Pde3a,Txk,Rxra,Tram2,Npsr1,Anxa10,Smox,Sorbs3,Galnt13,Bank1,Klra2,St18,Gucy2f,Ppp2r3a,1700023F02Rik,Sv2c,Palld,Plscr4,Npas3,Trim32,Chst9,Itgbl1,Col25a1,Sall1,4930590J08Rik,Ctsc,Fhdc1,Lrrc4c,Sntb1,Trim72,Zfp365,Kcnt2,Slc22a23,Gys2,Rftn2,Lhx4,Tcp11,Sec11c,S100a7a,Sdcbp2,Trpc5,Mast4,Prkcq,Slc2a2,Nts,Lipc,Tnfrsf11b,Ostc,Twistnb,Nkx2-2,Rbms1,Gng4,Etv1,Slc9a9,Alcam,Scoc,Alx4,Trim67,Tmem116,Rasgrf2,Zfp521,Galr1,Best1,Cachd1,Snx32,Ddx58,Fam107b,Fras1,Clec1a,Ssbp2,Glcci1,E330013P04Rik,Ptprb,Hck,Plg,Adamts3,Pcdh17,Fign,Hcn1,Lrrc6,Pnoc,Tns3,Myl1,Slit3,Shroom4,Srrm4,Inpp4b,Slc2a13,Mrgprx1,Pamr1,Kcns2,Wrn,Hpgd,Kcng3
47	hdpi-U2AF1	0.0444994	3.00638	M6	U2af1	Nfia,Rarb,Zeb2,Grm8,Bcl6,Dach1,Armcx3,Pcdh17,Lrrc4c,Sema3a,Flrt3,Cnr1,Angpt1,Satb1,Itgbl1,Cntn4,Hcn1,Fgf13,Col8a1,Tcf7l2,Nfib,Pax6,Ikzf1,Sfrp2,Pdgfc,Cntn6,Sall1,Htr1f,Ptn,Hey2,Chd7,Hpgd,Synpr,Glra3,Gli3,Dlx6os1,Gdnf,Npas3,Schip1,Dleu2,Sema3d,Nkx2-2,Lgr5,Ccnd2,St18,Lhx4,Arx,Fzd7,Clec1a,Il5ra,Plcl1,Gria3,Rassf6,Abca6,Sorbs3,Rftn2,2900026A02Rik,Stx6,Cacna2d1,Fyb,Erbb4,Rwdd3,Ripk2,Arpp21,Rbms1,Fign,Chgb,Dusp4,Etv1,Prdm1,Gabrb1,Lipc,Vmn2r6,Cntnap5b,Wnt5a,Tnfaip8l3,Extl2,Chrm2,Vit,Mettl11b,Kcnh5,Fhdc1,Zfp521,Sfrp4,Ssbp2,Cdh20,Lrp1b,Cachd1,Adamts3,Zfp804a,Nhsl2,Alox5,Itga8,Myo3b,Wipf3,Pamr1,Osbpl3,Sntb1,Nts,Sv2c,Afap1l1,Alcam,Fstl4,Gtdc1

### Sheet: cluster11_iregulon
; Name	Cluster11_pseudobulk_punadj05.csv
; Species and nomenclature	Mus musculus, MGI symbols
; Motif collection	10K (9713 PWMs)
; Minimum NEScore	3
; Rank threshold for visualization	5000
; ROC threshold for AUC calculation (%)	0.03
; Minimum identity between orthologous genes	0
; Maximum false discovery rate (FDR) on motif similarity	0.001
; Motif rankings database	20kb centered around TSS (7 species)
; Number of valid nodes	1095
; iRegulon version	iRegulon v1.3 (build: 2015-02-12)
# Rank	Motif id	AUC	NES	ClusterCode	Transcription factor	Target genes
1	hdpi-TROVE2	0.0465906	5.03188	M1	Trove2	Syt1,Trpm3,Vcan,Adamts6,Zeb2,Stc1,Nr2f1,Tes,Nkain2,Pitx2,Kitl,Adamtsl1,Dkk2,Tmem178,Chrm2,Adamts9,Bmpr1b,Lmo3,Nr1d1,Tshz2,Grm7,Grm8,Sim1,Bmp5,Sall3,Vip,Nxph1,Tal1,Cnr1,Ghr,Nhs,Car3,Armcx6,Zfhx3,Calcb,Zfp385b,Sox2,Sema5a,Ngf,Sesn3,Zbbx,Slc14a2,Efna5,Ptprd,Smarcd3,Ccnd2,Otx2,Kcnd3,Lrrc3b,Sema3e,Tmem229b,Reln,Rnf220,St6gal2,Nhsl1,Plp1,Erbb4,Timp3,Cdh12,Abca1,B4galnt3
2	hdpi-SPATS2	0.0463992	4.99208	M1	Spats2	Trpm3,Vcan,Syt1,Zeb2,Pitx2,Tshz2,Sox2,Adamts6,Nxph1,Dkk2,Armcx6,Grm8,Tmem178,Erbb4,Tes,Ptprd,Adamtsl1,Tal1,Zfhx3,Sox6,Grm7,Kitl,Nr2f1,Vip,Col11a1,Slc14a2,Ccnd2,Twist1,Chrm2,Lmo3,Bmpr1b,Muc15,Sesn3,Morc1,Tmem229b,Bmp5,Efna5,Nr1d1,Fshr,Nhs,Dleu2,Nkain2,Sall3,Ngf,Spats2l,St6gal2,Adamts9,Etl4,Sobp,Timp3,Sema3e,B3gnt5,Plp1,Oprm1,Egf,Abca1,Cdh20,Cnr1,Aldh1a2,Reln,Ghr,Sema5a,Sema3c,Chrm3,Fhit,Zbbx,Htr1f,Ntm,Tnfsf8,Pcdh9
3	hdpi-NFIB	0.0448657	4.67328	M2	Nfib	Nnat,Blcap,Dleu2,Adamts6,Zfp503,Fam53b,Nr1d1,Rnf220,Tal1,Abca1,Sox2,Efna5,St6gal2,Arsj,Sox6,Grik3,Myc,Pdgfb,Otx2,Klf9,Arid1a,Pcdh9,Sim1,Zbtb33,Pitx2,Kitl,Clstn2,Zfp385b,Ngf,Lama1,Nr2f1,Zfhx3,Pgrmc2,Zeb2,Doc2b,Aldh1a2,Phf21b,Cpsf2,Sall3,Chrm2,Thsd4,Sema3c
4	hdpi-BARX1	0.0444267	4.58201	M3	Barx1	Erbb4,Adamts6,Dach2,Kcnd3,Sesn3,Trpm3,Aff2,Syt1,Sox2,Grm7,Adamtsl1,Clstn2,Zbbx,Lmo3,Vcan,Etl4,Ptpro,Bmpr1b,Sox6,Chrm3,Spats2l,Cnr1,Dkk2,Sema3c,Il1rapl2,March3,Grm8,Etv1,Stc1,Chrm2,Car3,Ptprd,Phf21b,Npy2r,Nr2f1,Cdh20,Nhsl1
5	hdpi-FEZ1	0.0417385	4.02314	M4	Fez1	Lmo3,Pcdh9,Sall3,Zbbx,Otx2,Sesn3,Grm8,Dll4,Dach2,Adamts6,Nr2f1,Etv1,Car3,Col6a6,Pde7b,Bmp5,Nnat,Blcap,Lrrtm4,Aff2,Kcnd3,Stc1,Dkk2,E130114P18Rik,Klhl13,Adamtsl1,Cast,Palld,Zfp385b,Adamts9,Cdh20,Hs6st2,Cnr1,Efna5,Lrrcc1,Spats2l,Rgs20,Tmtc1,Clstn2,Chrm2,Wnt16,Col4a4,Pitx2,Oprm1,Gpr183,Grm7,Thbs2,Aldh1a2,Tshz2,Fshr,Dpyd,Ntm,Cdh12,Il1rapl2,Socs5,Nhsl1,Nkain2,Cldn10,Reln,St6gal2,Npy2r,Pdlim5,Sox6,Sim1,E2f7,Zfhx3,Mei4,Kitl,Igfbp3,Egf,Tmem229b,Smarcal1,Fam102b,Galnt1,Ngf,Gpm6b,Cpt1a,Morf4l2,Kcnk2,Grik3,Fam151b,Rxfp1,Ubqln2,Sema5a,Cntnap5c,Sox2,R3hdm2,Zfp804b,Vcan,Rnf182,Nr1d1,Sox2ot,Tmem178,Erbb4,Adam12,Itpkb,Snap29,Lrrc3b,Mmp15,Hmcn1,Gpc3,Bmpr1b,Trpm3,Htr1f,Gm973,Myrip,Slc14a2,Drd3,Prr16,Fhit,Mdm1,Tmx3,Prdm11,Plagl1,Ccnd2,Abca6,March3,Tal1,Galc,Dynlt1a,Slc41a1,Emid1,Zfat,Cnksr3,Rnf13
6	transfac_pro-M03813	0.0416552	4.00584	M5	Pou3f3	Sall3,Sox6,Nnat,Blcap,Ptprd,Tal1,Trpm3,Cdh20,Erbb4,Nxph1,Zfp385b,Adamts9,Rgs20,Barx2,Sox2,Gpc3,Lmo3,Dach2,Bmp5,Vstm2l,Col6a6,Stc1,Syt1,St6gal2,Car3,Rnf152,Drd3,Grm7,Zfhx3,Adamts6,Fhit,Adamtsl1,March3,Tmem178,Aldh1a2,Slc14a2,Lrrtm4,Spats2l,Npas1,Dpyd,Reln,Myc,Dkk2,Gpm6b,Vcan,Unc5d,Lrrc3b,Plp1
7	transfac_pro-M01286	0.0411434	3.89943	M6		Plp1,Trpm3,Etl4,Clstn2,Spats2l,Zfhx3,Gpr183,Gpc3,Col6a6,Zeb2,Kcne2,Fshr,Tes,Lmo3,Grhl3,Zfp385b,Vcan,Ngf,Fbxl21,Morf4l2,Adamtsl1,Fam53b,Slc14a2,Dusp5,Itga9,Gm973,Adamts9,Dact1,Calm1,Chrm2,Vip,Sox6,Tmem229b,Nr2f1,Tmtc1,Barx2,Ndrg1,Ptprd,Kitl,Ntm,Morc1,Axin2,Dera,Gpm6b,St6gal2,Arid1a,Syt1,Nkain2,Acan,Abtb2,Oprm1,Sema3e,Car12,Tshz2,Palld,Map3k14,Cdh20,Sesn3,Sobp,Slc41a1,Tmem178,Stc1,R3hdm2,Mdm1,Sst,Socs5,Nhs,Golga7b,Wdtc1,B4galnt3,Nhsl1,B3gnt5,Thsd4,Arid5a,Zhx2,Cftr,Cast,Ric8b,Pdlim5,Spon1,Sall3,Kcnd3,Nell1,Arsj,Timp3,Nxph1,Il16
8	hdpi-PSMA6	0.0410955	3.88948	M7	Psma6	Tes,Sox2,Cnr1,Zeb2,Adamts6,Trpm3,Stc1,Gpc3,Cdh12,Syt1,Kitl,Nr2f1,Dlg3,Tshz2,Nxph1,Tal1,Nr1d1,Arid1a,Slc14a2,Efna5,Adamtsl1,Cntnap5c,Zfp385b,Ngf,Grm7,Nkain2,Dusp5,Dkk2,Klf9,Pitx2,Col6a6,Lrrc3b,Adamts9,Tmem229b,Vcan,Pde7b,Grm8,Chrm2,St6gal2,Jph1,Abca6,Sall3,Cdh20,Mdga2,Plp1,Sema4c,Wars2,Calcb,Timp3,Oprm1,Kcnd3,Sim1,Bmp5,B4galnt3,Fhit,Car3,Btbd3,Col11a1,Il1rapl2,Pgrmc2,Kcne2,Gm973,Erbb4,Tmem178,Fez2,Sema3e,Morf4l2,Ptprd,Plcxd3,Slc41a1,Unc5d,Htr1f,Zfhx3,Plagl1,Pdlim5,Slmap,Cast,Dleu2,March3,Lmo3,Nell1,Clstn2,Aldh1a2,Prdm11,Sox6,Zhx2,Pth2r,Wnt16,Arsj,Adamts12,Hist1h4i,Abca1,Smpdl3a,Etv1,Acan,Zfp641,Rnf13,Bmpr1b,Aff2,Mmp15,Pax5,Ccdc148,Rxfp1,Ptpro,Gpm6b,Nhsl1,Arhgap29,Pcdha4,Sesn3,Igfbp3,Ghr,Vip,Il16,Ric8b,Zadh2,Fam53b,Nhs
9	hdpi-SNAPC5	0.0410061	3.87088	M7	Snapc5	Rtn4rl1,Pitx2,Dusp5,Ccnd2,Tcp10b,Dlg3,Grhl3,Calm1,Zfp385b,Itpkb,Tal1,Sema4c,Sim1,Efna5,Dleu2,Herc6,Lmo3,Cldn10,Chrm3,Tmem229b,Pde7b,Ano1,Nr1d1,Pcdh9,Nr2f1,Col6a6,Pax5,Sall3,Grm8,Gda,Pde10a,Plp1,Nxph1,Myc,Aldh1a2,Prr16,Klf9,Cast,Ngf,Asb8,Gm973,Arid5a,Zhx2,Acan,Abca6,Syt1,Rnf220,Sdk1,Spats2l,Fam53b,Sox2,Abca1,Slc25a21,Vstm2l,Sox6,Car3,Sema3c,Tmem98,Cnksr3,Rnf182,Phf21b,Gpm6b,Zfhx3,Blcap,Pdgfb,St6gal2,Cnr1,Thsd4
10	hdpi-NOC2L	0.040902	3.84925	M2	Noc2l	Nr2f1,Adamts6,Lmo3,Grm7,Cnr1,Zeb2,Sall3,Nr1d1,Ngf,Pcdh9,Tmtc1,Trpm3,St6gal2,Nkain2,Fam53b,Car3,Dach2,Itpkb,Sox2,Stc1,Kcnd3,Zfp385b,Pax5,Chrm2,Aff2,Twist1,Kitl,Tshz2,Adamtsl1,Adamts9,Col6a6,Dleu2,Dkk2,Syt1,Arid1a,Myc,Otx2,B4galnt3,Tgfbr3,Ntm,Gpc3,Id2,Pde10a,Kcne2,Cdh12,Sim1,Etv1,Zbtb33,Ghr,Plagl1,Ubqln2,Efna5,Sox6,Cast,Pitx2,Thbs2,Pdgfb,Tmem229b,Ptprd,Thsd4,Plp1,Cdh20,Zfhx3,Ccnd2,Grm8,Tes,Rnf220,Cldn10,Hs6st2,Map3k14,Cep72,Slc41a1,Etl4,Vcan,Il1rapl2,E130114P18Rik,Bmp5,Gpm6b,Htr1f,Clstn2,Zadh2,Slc14a2,Cntnap5c,Adamts12,Zfp804b,Lrrtm4,Zhx2,Lpxn,Ndrg1,Abca1,Frrs1,Nell1,Sema5a,Palld,Adam12,Zbbx,Tmem178,Sox2ot,Oprm1,Vip,Lrrc3b,Zfp503,Chrm3,Nxph1,Doc2b,Pth2r,Tcerg1l,Il16,Axin2,Grp,Bcl2l11,Drd3,Arid5a,Kcnk2,Sema3c,Klf9,Cnksr3,Tmtc2,Pde7b,Barx2,Bmpr1b,Sst,Btbd3,Nhsl1,Agpat4,Morf4l2,Fras1,Nhs,Rtn4rl1,Spats2l,Pmp22,Tmem98,Gm973,Mctp2,Sesn3,Dlg3,Gpr183,Col4a3,Hmcn1,Utp6,Klkb1,Tgfbr2,Unc5d,Pdlim5,Eif4g2,Slc2a12,Tnfsf8,Fhit,Mff,Arsj,F3,Wnt16,Vgll4,Klra2,Jph1,Abtb2,Plcxd3,Timp3,Cpt1a,Susd1,Aldh1a2
11	hdpi-RBMS1	0.0406773	3.80253	M8	Rbms1	Tmtc1,Npas1,Lmo3,Sall3,Ntm,Hs6st2,Nr1d1,Sox2,Cntnap5c,Col6a6,Zfhx3,Kitl,Pcdh9,Kcnk2,Cast,Cdh20,Pitx2,Mff,Bmpr1b,Itpkb,Aldh1a2,Drd3,Tcerg1l,Myrip,Adamtsl1,Fhit,Cnksr3,Eml4,Vwf,Igfbp3,Ghr,Nsmce4a,Sytl5,Phf21b,Clec18a,Chrm3,Grm7,Dach2,Efna5
12	hdpi-DDX4	0.0403423	3.73289	M1	Ddx4	Pitx2,Grm8,Sox2,Syt1,Trpm3,Nxph1,Tal1,Dkk2,Nkain2,Vcan,Tshz2,Armcx6,Bmp5,Tmem178,Aldh1a2,Calcb,Tes,Bmpr1b,Adamts6,Erbb4,Col11a1,Efna5,Ccnd2,Slc14a2,Grm7,Zeb2,Reln,Ptprd,Chrm2,Cnr1,Sox6,Kitl,Galnt10,Ngf,Egf,Sim1,Morc1,Twist1,Arhgap29,Vip,Adamtsl1,Cdh12,Nr2f1,Sesn3,Sobp,St6gal2,Pdlim5,B3gnt5,Htr1f,Morf4l2,Adamts9
13	hdpi-MAPK1	0.0401946	3.70218	M6	Mapk1	Trpm3,Dleu2,Zeb2,Abca1,Nr1d1,Rnf220,Tal1,Sox6,Vcan,Timp4,Tes,Sox2,Myc,Zfhx3,Calm1,Lama1,Barx2,Dact1,Fam53b,Otx2,Syt1,Adamtsl1,Tshz2,Map3k14,Etv1,Slc41a1,Vip,Nhs,Plp1,Etl4,Slc14a2,Prdm11,Adamts9,Fshr,Gm973,Cald1,Gpc3,Ccnd2,Col17a1,Dusp5,Zbtb33,Timp3,Tmem229b,Kcne2,Grm8,B4galnt3,Ghr,Sema5a,Chrm2,Arid5a,Stc1,Pde10a,Vgll4,Utp6,Tmem98,Clstn2,Mff,Ednra,Slc2a12,Btbd3,Bcas1,Oprm1,Tmtc1,Arid1a,Fhit,Spats2l,Ngf,Sema3c,Bhlhe40,Gna14,Zhx2,Hmcn1,Ccdc148,Mfap5,Pcdh9,Dkk2,St6gal2,Ccdc126,Zfp385b,Muc15,Adamts6,Col11a1,Nr2f1,Sim1,Ndrg1,Phf21b,Pax5,Fbxl21,Oxtr,Bmpr1b
14	transfac_pro-M01581	0.0400365	3.6693	M7		Nr2f1,Tln1,Ano1,Phf21b,Id2,Dkk2,Btbd3,Eml4,Sema3e,Ubox5,Atad2,Acan,Lama1,Pax5,Pdgfb,Coro6,Itga9,Abca1,Adamts4,Adamtsl1,Tshz2,Zeb2,E2f7,Cntnap5c,Tal1,Hist1h4i,Grm8,Arid5a,Gabrg1,Rbms2,Rnf13,Chrm3,Dusp5,Tmem178,Efna5,Zfp275,Chrm2,Sema5a,Bmpr1b,Plagl1
15	encode-UW.Motif.0284	0.0400136	3.66454	M5		Sox2ot,Trpm3,Bmpr1b,Mmp9,Sobp,Sall3,Zeb2,Zfp804b,Nck2,Bmp5,Oprm1,Ngf,Cast,Rnf152,Fam53b,Timp3,Wdtc1,Etv1,Zfp385b,Etl4,Stx17,Syap1,Rps17,Adamts9,Car3,Zhx2,Nhsl1,Mei4,Nr2f1,Asb8,Snrpa,Klf8,Sesn3,Zbtb33,Emid1,Col6a6,Fam110a,Nkain2,Fbxo32,Lrrc58,Chrm2,Grp,Gtpbp2,Map3k14,Rsph3a,Pdlim5,Grm8,Rbm11,Khdrbs3
16	hdpi-DGCR8	0.0398055	3.62129	M2	Dgcr8	Sox2,Nr2f1,Thbs2,Adamts6,Kcnd3,Tmtc1,Cnr1,Grm7,Dach2,Nr1d1,Ngf,Cdh12,Ubqln2,Zfp385b,Sall3,Lmo3,Itpkb,Zbtb33,Aff2,Car3,Ntm,Otx2,Trpm3,Nkain2,Rtn4rl1,Pdgfb,Zfhx3,Acan,Sesn3,Pcdh9,St6gal2,Twist1,Etv1,Ptprd,Cast,Doc2b,E130114P18Rik,Adamts9,Hs6st2,Grm8,Slc41a1,Lpxn,Cep72,Sim1,Ppa2,Emid1,Gpc3,Frrs1,Chrm3,Sned1,Zeb2,Sox2ot,Tshz2,Kcnk2,Myc,Mctp2,Spats2l,B4galnt3,Pax5,Adamtsl1,Dkk2,Tmem229b,Nrtn,Plagl1,Gpm6b,Nhsl1,Jph1,Chrm2,Sox6,Efna5,Syt1,Tmem98,Myrip,Fam151b,Arid5a,Rgs20,Cdh20,Klkb1,Id2,Rnf182,Kitl,Col6a6,Htr1f,Grp,Eif4g2,Tal1,Klra2,Lrrtm4,Creb3l1,Morf4l2,Pawr,Cpt1a,Asb8,Nxph1,Sobp,Pde10a,Il1rapl2,Susd1,Bmp5,Tmtc2,Clstn2,Sdk1,Grik3,Zfp503,Agpat4,Gpr183,Arsj,Plp1,Mid2,Scn11a,Lrrc3b,Plcxd3,Igfbp3,Zhx2,Il16,Cpsf2,Lhfp,Got1,Zbbx,Stc1,Pdlim5,Vip,Slc14a2,Dll4,Bcl2l11,Sepsecs,Slmap,Ndrg1,Oprm1,Etl4,Pde7b,Wnt16,Itga9,Vgll4,Cldn10,Sema3c,Fam102b,Tmem178,Tgds,Lims2,Sytl5,Map3k14,E2f7,Aldh1a2,Sema4c,Rnf220,Ccdc126,Nos1,Dleu2,Vcan,March3,Nsmce4a,Ralb,Rab3a,B230118H07Rik,Gabrg1,Tes,Socs5,Slc2a12,Pitx2,Cntnap5c,Galnt1,Tcerg1l,Stx17,Phf21b,Btbd3,Tgfbr3,Pth2r,Mex3c,Fundc2,Dlg3,Adamts12,Ric8b,Col4a3,Abca6,Dpyd,Golga7b,Zfp804b,Klf9,Erbb4,Sema3e,Bmpr1b,Pmp22,Col11a1,Palld,Unc5d,Cnksr3,Klhl36,Zfp64,Pgrmc2,Gpr12,Cald1,Fam110a,Echdc3,Utp6,Armc4,Hmcn1,Nck2,Ano1,R3hdm2,Slc25a21,Reln,Chaf1b,Zfat,Fam53b,Ptpro,Pnrc2,Dact1,Arid1a,Zfp300,Egf,Sema5a,Tmem72,Fam83g,Bcas1,Klf8,Stom,Fhit,Zfp275,Ccnd2,4930505A04Rik,Abtb2,Dynlt1a,Mff,Bbs7,Wars2,Fbxo32,Ppp2r5a,Fras1,Nhs,Kcne2,Chst9,Oxtr,Tox2,Npy2r,Dusp5,Thsd4
17	hdpi-TCF3	0.0398055	3.62129	M1	Tcf3	Rgs20,Arid5a,Klra2,Erbb4,Syt1,Nsmce4a,Aldh1a2,Rnf182,Grm7,Gm5415,Tal1,Pitx2,Gpm6b,Slc25a21,Tmem178,Zfp385b,Tcp10b,Cdh12,Nkain2,Vcan,Sox6,Sox2,Sall3,March3,Slc14a2,Cntnap5c,Doc2b,Htr1f,Hmcn1,Trpm3,Lcmt1,Tmtc2,Chrm2,Unc5d,Egf,R3hdm2,St6gal2,Fam53b,Klf9,Cndp2,Gabarapl1,Zfhx3,Dkk2,Car3,Fbxl21,Rnf152,Reln,Calcb,Il1rapl2,Ano1,Golga7b,Barx2,Grm8,Drd3
18	transfac_pro-M01829	0.0391813	3.49152	M9		Nr2f1,Bhlhe40,Zfhx3,Phf21b,Tes,Myc,Sox2,Dleu2,Pdgfb,Zeb2,Hmcn1,Otx2,Adamtsl1,Sox6,Nr1d1,Nnat,R3hdm2,Blcap,Erbb4,Pitx2,Lpxn,Id2,Vcan,Arid1a,Dll4,Trpm3,Zfp385b,Klf9,Ccnd2,Etv1,Axin2,Sall3,Unc5d,Efna5,Wars2,Ppp2r5b,Kitl,Adamts6,Frrs1,Plp1,Cast,Cmya5,B3gnt5,Col17a1,Sytl5,Nhs,Acan,Col6a6,Itpkb,Pcdh9,Hist1h4i,Dkk2,Asb8,Tmem229b,Slc25a21,Col4a5,Cnksr3,Dusp5,Bmp5,Hs6st2,Ift122,Etl4,Tspan3,Reln,Rab30,Rnf13,Il17rd,Cpt1a,Eml4,Thsd4,Nhsl1,Morc1,Sema3e,Aldh1a2,Rxfp1,Nxph1,Zhx2,Dera,Oprm1,Mdm1,Mex3c,Sesn3,Sema3c,Olfr679,Clstn2,Tmtc2,Muc15,Il16,Bmpr1b,Mff,Mylk,Cald1,Ngf,Sox2ot,Gpm6b,Fbxl21,Sema5a,Vip,Syt1,Rnf220,Lhfp,Cdh20,Pde10a,Zbtb33,Sim1,Galnt1,Btbd3,Fhit,St6gal2,Ston2,Adamts9,Zfp804b,Spats2l,Map3k14,Ndrg1,Utp6,Nkain2,Tshz2,Wdtc1,Galc,Slc14a2,Morf4l2,Col11a1,Abca6,Sema4c,Abca1,March3,Luzp2,Gpr183,Chst9,Rbms2,Jph1,Zfp451,Wdr1,Tal1,Chrm3,Spon1,B230118H07Rik,Coro6,Nsmce4a,Cyth1,Dact1,Zfp64,Timp3,Dpyd,Plagl1,Armcx6,Gm973,Ric8b,Kcnh1,Rnf152,Bbs7,Gpc3,Trak2,Cpsf2,Lrrc58,Cbr4,Eid3,Vwf,Efnb1,Vgll4,Lmo3,Hgd,Nell1,Gabrg1,Rnf43,Rnf182,Ano1,Dach2,Socs4,Zfp641,Lrrc9,Nck2,Stx17,Nenf,Ghr,Zfp503,Pth2r,Wnt16,Arsj,Grm7,Mtus2,Ccdc92,Ccdc126,Aff2,Pigm,Gna14,E2f7,Smarcal1,Htr1f,Itk,Mei4,Pop7,Kcnj5,Pax5,Fam53b,Tmtc1,Ppp2r5a,Gtf3c6,Neb,Rps4x,Grm8,Cntnap5c,Socs5,Slc2a12,Lrrc3b,Atp7b,Kcne2,Pcp4,Tnfsf8,Apbb1ip,Chrm2,Car8,Osbpl2,D17H6S53E,Prdm11,Barx2,Cftr,Itm2b,Arid5a,Tcp10b,2410004B18Rik,Abtb2,Lcmt1,Ubox5,Tmem178,Tgfbr3,Qsox1,Erlin1,Palld,Stc1,Ror2,Rsph3a,Fshr,Thy1,B4galnt3,Pdlim5,Dnajc9,Grp,Rfc4,Il1rapl2,Eif4g2,Gm595,Dlg3,Ttbk1,Gemin8,Gstt2,Cnr1,Fam189a2,Klra2,BC051142,Fgf18,Pkmyt1,Akap13,Mtap,Arhgap29,Fbxo32,Npy2r,Kcnd3,Gabarapl1,Zfp275,Tmem98,Car12,4833439L19Rik,Mapk4
19	hdpi-U2AF1	0.039173	3.48979	M1	U2af1	Sox2,Adamts6,Nxph1,Zeb2,Pitx2,Tal1,Efna5,Grm8,Tes,Trpm3,Vgll4,Vip,Cnr1,Stom,Slc14a2,Pdlim5,Zbbx,March3,Nr2f1,Car3,Tshz2,Nkain2,Sema4c,Syt1,Pde7b,Calcb,Bmp5,Morf4l2,Htr1f,Vcan,Jph1,Cdh12,Sim1,Stc1,Grm7,Col6a6,Bmpr1b,Dkk2,Zfp385b,Armcx6,Nck2,Dleu2,Apbb1ip,Nr1d1,Ccnd2
20	transfac_pro-M03858	0.0390939	3.47335	M6	Tcf7l1	Zfhx3,Plp1,Trpm3,Etl4,Spats2l,Ngf,Tes,Gpc3,Clstn2,Zeb2,Calm1,Kcne2,Col6a6,Fshr,Dact1,Gpr183,Adamts9,Grhl3,Vip,Axin2,Ric8b,Fam53b,Kitl,Sall3,Tmtc2,Tmtc1,Nxph1,Vcan,Sox6,Tmem229b,Morc1,Adamtsl1,Asb8,Zfp385b,Abtb2,Arid1a,Slc41a1,Sox2,Barx2,Luzp2,Chrm2,Lmo3,Ntm,Sst,R3hdm2,Dkk2,Nr2f1,Acan,Thbs2,Thsd4,Palld,Itga9,Slc14a2,Phf21b,Myc,Morf4l2,Cdh20,Gm973,Kcnd3,Mdm1,Nr1d1,Fhit,Nhsl1,Hmcn1,Ano1,Tmem178,Sema5a
21	hdpi-PHLDA2	0.0388817	3.42923	M7	Phlda2	Tal1,Zeb2,Dleu2,Nr2f1,Sema4c,Il1rapl2,Sox2,Arid1a,Adamts6,Nr1d1,Htr1f,Cnr1,Nxph1,Pdlim5,Dusp5,Timp3,Ngf,Gm973,Pitx2,Dkk2,Cdh20,Plp1,Vcan,Tes,Efna5,B4galnt3,Stc1,Tmem229b,Kcnd3,Dll4,Ric8b,Arid5a
22	transfac_pro-M01126	0.0387631	3.40457	M1		Trpm3,Vcan,Tes,Zeb2,Nxph1,Kitl,Ngf,Erbb4,Nr2f1,Muc15,Dkk2,Clstn2,Syt1,Sox2,Armcx6,Sox6,Egf,Zfhx3,B4galnt3,Ghr,Adamts6,Myc,Grm8,Nr1d1,Stc1,Chrm2,Timp3,Sema3e,Galnt10,Barx2,Fhit,Slc25a21,Hmcn1,Plp1,Calcb,Tshz2,Ndrg1,Otx2,Tmem229b,Nrgn,Fshr,Vgll4,Sim1,Pitx2,Unc5d,Map3k14,B3gnt5,Creb3l1,Klf9,Lmo3,Adamts9,Sall3,Oprm1,Olfr679,Col6a6,Wars2,Oxtr,Ccdc126,Itpkb,Morc1,Tnfsf8,Col17a1,Sst,Kcnd3,Efnb1,Grm7,Cald1,Luzp2,Rnf152,Cdh20,Cast,Sema5a,Abca1,Cntnap5c,St6gal2,Kcnj5,Slmap,Arid1a,Sesn3
23	elemento-TTAATTGC	0.0387298	3.39765	M4	Hmx1	Sall3,Cdh20,Syt1,Stc1,Slc32a1,Npas1,Plcxd3,Cnr1,Tmem72,Otx2,Kif26a,Pitx2,Cabp1,Efnb1,Acan,Cdh12,Cntnap5c,Npy2r,Cpt1a,Ccnf,Dll4,Vstm2l,Car8,Grik3,Oprm1,Dach2,Tceal8,Fam53b,Gpm6b,Trpm3,Vcan,Sdf2,Chst9,Aldh1a2,Col6a6,Tmtc1,Zbtb33,Klhdc8a,March3,Col11a1,Sox2,Rnf182,Dph5,Nr2f1,Sox6,Bmpr1b,Grp,Fras1,Smarcal1,Pawr,D16Ertd472e,Pcdh9,Fhit,Kazald1,Tshz2,Abca1,Rsph3a,Tspan9,Id1,St6gal2,Dusp5,Arid5a,Efna5,Myc,Chrm2,Grm8,Ptprd,Drd3,Adamts9,Grm7,Ngf,Got1,Nhsl1,Klhl5,Cbr4,R3hdm2,Zadh2,Wdtc1,Zfp503,Nell1,Thsd4,Zfhx3,Spon1,Zhx2,Erbb4,Etv1,Ccnd2,Ric8b,B230118H07Rik,Adamts12,Ralb,Asb8,Zfp385b,Il1rapl2,Tspan3,Col9a3,Chrm3
24	encode-UW.Motif.0017	0.0387152	3.39462	M10		Barx2,Car3,Stc1,Zfp804b,Gpc3,Map3k14,Nxph1,Adamts9,Etv1,Kitl,Lmo3,4932435O22Rik,Grm8,Zbbx,Il1rapl2,Wdtc1,Klf9,Rgs20,B230118H07Rik,Zfp300,Vgll4,Gemin8,Gpm6b,Zfp385b,Igfbp3,Morc1,Lcmt1,Sox6,Cald1,Akap14,St6gal2,Dusp5,Mff,Grik3
25	yetfasco-1110	0.0386299	3.37689	M3	Prkaa2,Prkaa1,Mark2,Mark3,Mark1,Mark4	Zeb2,Adamts6,Vcan,Erbb4,Trpm3,Tes,Sema3c,Pitx2,Vgll4,Sox2,Etl4,Igfbp3,Ptprd,Muc15,March3,Chrm2,Sesn3,Fam192a,Oprm1,Abca1,Zfhx3,Syt1,R3hdm2,Slc14a2,Siae,Zfp385b,Kcnh8,Adamts9,Ccnd2,Cnr1,Sema5a,Pde10a,Sobp,Barx2,1700066M21Rik,Nxph1,Aff2,Itpkb,Ptpro,Sox6,Tal1,Fshr,Rbms2,F3,Rnf182,Clstn2,Thsd4,Zadh2,Itga9,Bmpr1b,Ghr,Dkk2,Npy2r,Kitl,Zfp641,Etv1,B3gnt5,Drd3,Cntnap5c,Myc,Tmtc2,Sall3,Blcap,Pgrmc2,Gpm6b,Pdlim5,Car8
26	encode-UW.Motif.0179	0.0383782	3.32455	M5		Nnat,Blcap,Id2,Neb,Unc5d,Myc,Dll4,Abca1,Kcne2,Sesn3,Stom,Zfp641,Ngf,Nr2f1,Galnt1,Ntm,Sobp,Gpm6b,Zfhx3,Rbms2,Syt1,Nhs,Btbd3,Hist1h4i,Bmp5,Gpc3,Sox2,Reln,March3,Trpm3,Hmcn1,Nhsl1,Spats2l,Plp1,Mfap5,Ptprd,Cabp1,Sox6,Zeb2,Sema3c,Wars2,Erbb4,Palld,Nus1,Lims2,Acan,Cnksr3,Rab30,Adamtsl1,Kitl,Map3k14,Phf21b,Pawr,Nsmce4a,Cyth1,Tmem229b,Col6a6,Zfp385b,Arhgap29,Efna5,Oprm1,Dach2,Slc41a1,Pitx2,St6gal2,Ccnd2,Chrm2,Ptpro,Sim1,Tln1,Slc14a2,Car3,Adamts9,Grm8,Wnt16,Adam12,Chst9,Ift122,Ghr,Ano1,Etl4,Arpc5,Klf9,Il1rapl2,Bmpr1b,Mff,Kcnh8,Tal1,Thsd4,Sall3,Zfp646,Dera,Stc1,Tes,B3gnt5,Kcnd3,Calcb,Nck2,Gm973,Barx2,Tgfbr2,Vcan,4930579G18Rik,Wdtc1,Lmo3,Asb8,Il17rd,Zbbx,Morf4l2,Cpt1a,Cdh20,Slc25a21,Lrrc9,Col11a1,Adamts6,Rnf152,Plagl1
27	hdpi-CENTG1	0.0383428	3.31719	M7	Agap2	Nr2f1,Lmo3,St6gal2,Grm7,Chrm2,Adamts6,Cnr1,Kcnd3,Nr1d1,Tmtc1,Zfp385b,Sox2,Trpm3,Hs6st2,Htr1f,Dach2,Zbtb33,B4galnt3,Ngf,Col6a6,Adamts9,Cdh12,Cast,Ptprd,Pde10a,Pcdh9,Sall3,Sox6,Pmp22,Itpkb,Zeb2,Axin2,Nkain2,Ppa2,Nell1,Grp,Spats2l,Doc2b,F3,Grik3,Adamtsl1,Cpt1a,Otx2,Kcne2,Grm8,Adamts12,Etl4,Pax5,Fam102b,Cdh20,Rtn4rl1,Gpr183,Zbbx,Map3k14,Car3,Slc41a1,Etv1,Myc,Thbs2,Smarcal1,Lpxn,Nhsl1,Dlg3,Cep72,Stx17,March3,Acan,Il1rapl2,Ndrg1,Vcan,Plagl1,Gpc3,Sox2ot,Blcap,Kitl,Slc14a2,Pitx2,Aff2,Cald1,Eif4g2,Twist1,Zfp275,Palld,Chrm3,Zfhx3,Sned1,Dkk2,Tmem98,Ston2,Ccdc92,Wnt16,Btbd3,Sim1,Asb8,Gm973,Vgll4,Sobp,Sesn3,Dusp5,Jph1,Stc1,Ano1,Fhit,Ghr,Nxph1,E130114P18Rik,Fam151b,Lrrtm4,Sema4c,Wars2,Hmcn1,Nos1,Timp3,Mctp2,Morc1,Lrrc3b,Klkb1,Ntm,Glb1,Sytl5,Il16,Zfat,Tnfsf8,Bmpr1b,Cnksr3,Armc4,Zhx2,Gabrg1,Mamdc2,Wdtc1,Fez2,Abtb2,Tmem229b,Mapk4,Tmem72,Col11a1,Tcp10b,Tshz2,Dpyd,Stom,Ccnd2,Abl2,Adam12,Ric8b,Erbb4,E2f7,Fras1,Creb3l1,Clstn2,Pdgfb,Col4a4,Syt1,Socs5,Abca4,Tox2,Vip,Efna5,Ubqln2,Itk,Tcerg1l,Mid2,Nnat,Id2,Ppp2r5a,Klra2,Sdk1,Gipc2,Arhgap29,Thsd4,Golga7b,Barx2,Aldh1l1,Unc5d,Fam83g,Kcnk2,Rcan3,Rnf182,Tmem178,Tgfbr2,Klf9,Cntnap5c,Dll4,Tmtc2,Slmap,Gna14,Morf4l2,Galnt1,Rab30,Rgs20,Oprm1,Gpm6b,Olfr679,Fam53b,Rsph3a,Tspan9,Igfbp3,Utp6,Pde7b,Dact1,Ccdc126,Scn11a,Lhfp,Tmx3,Ing3,Tgfbr3,Itga9,Fam189a2,Pdlim5,Nsmce4a,Bcas1,Plcxd3,Arid5a,Slc2a12,Ralb,Cpsf2,Pth2r,Tal1,Ptpro,Tes,Rnf152,Nhs,Nrtn,Lrrc9,Prr16,Zfp804b,Bmp5,Oxtr,Chaf1b,Agpat4,Atp5l,Rxfp1,Fbxl21,Kcnj5,Col4a3
28	hdpi-NFIX	0.0382658	3.30119	M2	Nfix	Sall3,Tmtc1,Lmo3,Grm7,Ngf,Thbs2,Aff2,Nr2f1,St6gal2,Sox2,Car3,Cnr1,Adamts6,Ntm,Nr1d1,Pcdh9,Chrm2,Nkain2,Adamtsl1,Twist1,Zfhx3,Dach2,Zfp385b,Hs6st2,Kitl,Gpc3,Otx2,Cep72,Dleu2,Itpkb,Thsd4,Kcnd3,Pax5,Ptprd,Trpm3,Ubqln2,Zbtb33,Id2,Stc1,Cpt1a,Etv1,Tshz2,Adamts9,Dkk2,Sox6,Cdh12,Fam53b,Plp1,Cast,Zeb2,Cdh20,E130114P18Rik,Chrm3,Clstn2,Emid1,Myc,Plagl1,Efna5,Doc2b,Col4a3,Scn11a,Sim1,Slc41a1,Map3k14,Sox2ot,Syt1,Susd1,Grm8,Ghr,Lrrtm4,Cntnap5c,Sesn3,Kcne2,Col6a6,Rtn4rl1,Arid1a,Bmp5,Ppa2,Bcl2l11,Jph1,Tmem229b,Pdgfb,Frrs1,Gpm6b,Grp,Pde7b,Bcas1,Pmp22,Agpat4,Zfp64,Il1rapl2,Lpxn,Pde10a,Mctp2,Cldn10,Dact1,Tgfbr3,Sema3c,F3,Gpr183,Slc2a12,Arsj,Morc1,Itga9,Myrip,Rab3a,Unc5d,Grik3,Tmem178,Sema5a,Oprm1,Socs5,Adamts12,Spats2l,Klkb1,Axin2,Rgs20,Zfp804b,Gm973,Rab30,Htr1f,Pth2r,Cnksr3,Etl4,Rnf220,Nhsl1,Klra2,Tnfsf8,Pitx2,Dlg3,Nos1,Tmtc2,Acan,Palld,Btbd3,Rgs2,Vgll4,B4galnt3,B230118H07Rik,Nnat,Blcap,Erbb4,Mt1,Calm1,Lrrc3b,Ndrg1,Sobp,Kcnk2,Igfbp3,Fhit,Oxtr,Rnf152,Phf21b,Klf9,Aldh1a2,Ccnd2,Zhx2,Adam12,Fgf18,Abca4,Plcxd3,Tcerg1l,Slc14a2,Morf4l2,Abca1,Gemin8,Fshr,Vip,Tox2,Rnf182,Ric8b,Eif4g2,Vcan,Pnrc2,Zbbx,Barx2,Egf,Sst,Ppp2r5a,Asb8,Zfp503,Klhl36,Fam151b,Fras1,Nsmce4a,Tmem98,R3hdm2,Sdk1,Nxph1,Gabrg1,Lrrc9,Npy2r,Pdlim5,Il16
29	encode-UW.Motif.0104	0.0381139	3.26961	M5		Barx2,Sox2,Ccnd2,Dll4,St6gal2,Nnat,Blcap,Vcan,Sox6,Rgs2,Unc5d,Ndrg1,Slc14a2,Efna5,Arid1a,Bmpr1b,Il17rd,Nr1d1,Stom,Slc41a1,Lrrc3b,Grm8,Abca1,Apbb1ip,Kcne2,Gm973,Id2,Car3,Zfp385b,Pdlim5,Cpt1a,Gda,Morf4l2
30	jaspar-MA0020.1	0.0380057	3.24712	M9		Bhlhe40,Pitx2,Dact1,Trpm3,Dleu2,Sox2,Zfhx3,Zeb2,Nnat,Blcap,Spats2l,Nxph1,Mdm1,Tshz2,Vcan,Timp4,Adamtsl1,Bmpr1b,Frrs1,Adamts6,Thsd4,Spon1,Etl4,Efna5,Sox6,Coro6,Plp1,Id2,Sema3e,Fam53b,Dkk2,Nhs,Lhfp,Ubox5,Kcnj5,Ngf,Pdgfb,Wdr1,Lama1,Zfp385b,Hmcn1,Tal1,Cpt1a,Itpkb,Erbb4,Mylk,Stc1,Tspan3,Morc1,Sall3,Nr2f1,Col6a6,Ptprd,Calm1,Myc,Gemin8,Phf21b,Il1rapl2,Aff2,Btbd3,Axin2,Clstn2,R3hdm2,Cyth1,Gpm6b,St6gal2,Gpr183,Mtus2,Unc5d,Oprm1,Cald1,Grik3,Arid5a,Luzp2,Syt1,Fhit,Fbxl21,Abtb2
31	hdpi-MYLK	0.037987	3.24323	M7	Mylk	Sema4c,Nr2f1,Zeb2,B4galnt3,Nell1,Adamts6,Arid5a,Cnr1,Il1rapl2,Dusp5,Sox2,Ngf,Htr1f,Tal1,Timp3,Kcnd3,Gm973,Myc,Dkk2,Grp,Sox6,Pmp22,Sned1,Ghr,Axin2,Stc1,Cdh12,Zbtb33
32	hdpi-ABCF2	0.0378205	3.20862	M1	Abcf2	Nxph1,Tshz2,St6gal2,Vcan,Arid1a,Pitx2,Dkk2,Trpm3,Syt1,Lmo3,Twist1,Cdh12,Tmtc1,Adamts6,Nhs,Muc15,Sox6,Reln,Sox2,Tes,Otx2,Dleu2,Grm8,Lama1,B3gnt5,Tal1,Rxfp1,Nr2f1,Barx2,Pcdh9,Chrm2,Etl4,Mei4,Armcx6,Cnr1,Tcerg1l,Slc2a12,Zeb2,Bmp5,Vgll4,Sall3,Bmpr1b,Oxtr,Tmem178,Abca1,Gpc3,Aff2,Erbb4,Sobp,Col6a6,Kcne2,Zfhx3,Id2,Sema3c,Mlf1,Cast,Ptprd,Ngf,Gm973,Kcnj5,Zfp385b,Vip,Spats2l,Morc1,Nr1d1,Kitl,Zbbx,Socs5,Pdlim5,Grm7,Ppa2,Aldh1a2,Cntnap5c,Dach2,Slc14a2,Tmem229b,Zbtb33,Kcnk2,Arid5a,Adamtsl1,Tmem98,Oprm1,Sim1,Gpm6b,Ccdc92,Prdm11,Myc,Etv1,Zhx2,Klf9,Calcb,Nnat,Smpdl3a,Blcap,Slc25a21,Khdrbs3,Sema5a,Rab39,E130114P18Rik,Adamts12,Dact1,Scn11a,Map3k14,Drd3,Agpat4,Abtb2,Luzp2,Fbxl21,Col17a1,Cldn10,Fshr,Nell1,Nck2,D16Ertd472e,Ror2,Lrrc69,Tnfsf8,Galnt1,Pde7b,Timp3,Il1rapl2,Aldh1l1,Hist1h4i,Npy2r,Stc1,Efna5,Zfp503,Mid2,Axin2,Tmtc2,Hgd,Golga7b,Egf,Gipc2,Sema3e,Pde10a,Thsd4,Unc5d,Sema4c,Car3,Clstn2,Fam53b,Morf4l2,Hmcn1,Chrm3,Pth2r,Usp1,Wars2,Eml4,Hexim1,Col11a1,Cdh20,Kcnd3,Mdm1,Grp,Ndrg1,Stom,Lrrc3b,Ntm,Sesn3,Tgfbr2,Adam12,Cnksr3,Dph5,Cald1,E2f7,R3hdm2,Zfp804b,Calm1,Fam192a,Tgfbr3,Ghr,Nkain2,Prr16,Ccnd2,Jph1,Btbd3,Phf21b,Fhit,Klf8,Sst,Mff,Slmap,Apbb1ip,Plcxd3,B230118H07Rik,Rab9b,Tmem132b,F3,Glce,Klkb1,Pmp22,Chst9,Fbxo32,Fras1,Hs6st2,Rtn4rl1,Gabrg1,Ppp2r5a,Arhgap29,Sdk1,Plp1,Il16,Asb8,Ednra,Pdgfb,Rnf220,Cpt1a,Eif4g2,Lbr,Dera,Ccdc148,Lrrc58,Acan,Cpsf2,Tmx3,Ubqln2,Gpr183,Sepsecs,Wdtc1,Rbm11,Ppp3r1,Itpkb,Qsox1,Frrs1,Tmbim6,Rgs20,Rnf152,Lhfp,Pgrmc2,Smarcal1,Lrrc9,Cyp4v3,Car12,Igfbp3,Bcl2l11,Spon1,Vstm2l,Nhsl1,Mctp2,Neb,Rsph3a
33	yetfasco-204	0.0377644	3.19694	M2		Myc,Zfp385b,Sox2,Id2,Ubqln2,Doc2b,Kitl,Trpm3,Frrs1,Dach2,Kcnd3,Sema3c,Cnr1,Mt1,Drd3,Morf4l2,Sox6,Thbs2,Arid1a,Slc41a1,Ngf,Grm8,Bmpr1b,Ptprd,Spats2l,Pcdh9,Etv1,March3,Car3,Adamts6,Nnat,Blcap,Mei4,Etl4,Cast,Neb,Sim1,Ntm,Nr2f1,Abca6,Zhx2,Cldn10,Cpsf2,Gpsm1,Ccnd2,Aff2,Sall3,Klf9,Btbd3,Efna5,Pitx2,Adamtsl1,Zeb2,Kcnk2,Zfhx3,Pawr,Zbtb33,Rbm11,Palld,Zfp503,Plcxd3,St6gal2,Ano1,Rtn4rl1,Aldh1a2,Oprm1,Fam102b,Bcl2l11,Pdgfb,Col6a6,R3hdm2,B4galnt3,Dkk2,Fam151b,Adam12,Lrrtm4,Itpkb,Hs6st2,E2f7,Gpr183,Plagl1,Otx2
34	yetfasco-67	0.0377644	3.19694	M2		Myc,Zfp385b,Sox2,Id2,Ubqln2,Doc2b,Kitl,Trpm3,Frrs1,Dach2,Kcnd3,Sema3c,Cnr1,Mt1,Drd3,Morf4l2,Sox6,Thbs2,Arid1a,Slc41a1,Ngf,Grm8,Bmpr1b,Ptprd,Spats2l,Pcdh9,Etv1,March3,Car3,Adamts6,Nnat,Blcap,Mei4,Etl4,Cast,Neb,Sim1,Ntm,Nr2f1,Abca6,Zhx2,Cldn10,Cpsf2,Gpsm1,Ccnd2,Aff2,Sall3,Klf9,Btbd3,Efna5,Pitx2,Adamtsl1,Zeb2,Kcnk2,Zfhx3,Pawr,Zbtb33,Rbm11,Palld,Zfp503,Plcxd3,St6gal2,Ano1,Rtn4rl1,Aldh1a2,Oprm1,Fam102b,Bcl2l11,Pdgfb,Col6a6,R3hdm2,B4galnt3,Dkk2,Fam151b,Adam12,Lrrtm4,Itpkb,Hs6st2,E2f7,Gpr183,Plagl1,Otx2
35	hdpi-SRBD1	0.0375417	3.15066	M2	Srbd1	Sox2,Tmtc1,Thbs2,Aff2,Hs6st2,Car3,Rgs20,Ngf,Kcnd3,Adamts6,Nr1d1,Lmo3,Etv1,Dach2,Adamts9,Otx2,Nr2f1,Myc,Cdh12,Cdh20,E130114P18Rik,Sall3,Spats2l,Frrs1,Ntm,Sox2ot,Cnr1,Chrm2,Plagl1,Itpkb,Sesn3,Lrrtm4,St6gal2,Rtn4rl1,Nkain2,Zbbx,Zfhx3,Zfp804b,Ubqln2,Zbtb33,Abca6,Grm8,Adamtsl1,Socs5,Doc2b,Ptprd,Egf,Trpm3,Pcdh9,Gpc3,Col11a1,Gpm6b,Stc1,Col6a6,Mid2,Myrip,Gm973,Gpr183,Id2,Dkk2,Il1rapl2,Sema3c,Zfp385b,R3hdm2,Nhsl1,Arsj,Rnf182,Bcl2l11,Vgll4,Sned1,Klra2,Efna5,Sox6,Itga9,Cast,Aldh1a2,Btbd3,Kitl,Mctp2,Tal1,Twist1,Pdgfb,Pde10a,Plp1,Pnrc2,Bmp5,Fundc2,Grm7,Sim1,March3,Ric8b,Syt1,Cldn10,Grik3,Sobp,Ppa2,Pawr,Tmem98,Gpr12,Sytl5,Pde7b,Acan,Dll4,Fam151b,Jph1,Clstn2,Galc,Rab30,Lrrc3b,Cep72,Kcnk2,Plcxd3,Lrrc9,Tshz2,Emid1,Reln,Cpsf2,Nrtn,Lrrc38,E2f7,Chrm3,Pax5,Wars2,Zhx2,Cpt1a,Erbb4,Tox2,Golga7b,Col4a4,Luzp2,Morc1,Nos1,Lpxn,Nsmce4a,Prr16,Mamdc2,Best1,Grp,Chaf1b,Siae,Pth2r,Agpat4,Snx25,Susd1,Rgs2,Stard5,Zeb2,Oxtr,Calm1,Tubb2a,Slc41a1,Vcan,Htr1f,Etl4,Tcerg1l,Tmem229b,Neb,Fam83g,Klf8,9330158H04Rik,Arid5a,Klhl36,Tmem178,Sema5a,Sema3e,Ppp2r5a,Gemin8,Slc2a12,Wnt16,Usp1,Cntnap5c,Got1,Pmp22,Tmx3,Rbms2,Slc14a2,Fam102b,Ptpro,Tspan3,Fshr,Morf4l2,Tmtc2,Zfp300,Lhfp,Arpc5,Ferd3l,Tmem74,Klkb1,Asb8,Scn11a,B230118H07Rik,Palld,Npy2r,Sdk1,Fam110a,Phf21b,Myo3a,Igfbp3,Fbxo32,Dact1,Mthfd2,Kdm4b,Ano1,Fhit,Bbs7,Ghr,Man1c1,Stom,1600012H06Rik,Cabp1,Vstm2l,Prdm11,Eif4g2,Eml4,Bmpr1b,Pcdha4,Gabrg1
36	hdpi-MYEF2	0.0374543	3.13249	M2	Myef2,Gm9833	Sox2,Adamts6,Myc,Dach2,Id2,Nnat,Blcap,Kcnd3,Cnr1,Frrs1,Sim1,Cast,Sall3,Car3,Pcdh9,Sox2ot,Otx2,Spats2l,Zfp804b,Zfp385b,Ubqln2,Kcnk2,Plagl1,Mei4,Sema3c,Slc41a1,Itpkb,Nr2f1,Lmo3,Nkain2,Etv1,Ptprd,Bmpr1b,Ntm,Hs6st2,Adamtsl1,Grm8,Sox6,Abca6,March3,Pdgfb,Lrrtm4,Nhsl1,Nr1d1,Bcl2l11
37	tfdimers-MD00284	0.0374294	3.1273	M8	Pdx1,Mycs,Hoxd1,Hoxb5,Hoxa3,Vsx2,Hoxa5,Irf6,Gbx2,Prrx2,Gsx2,Nobox,Hoxa2,Lhx6,Dbp,Emx1,Hesx1,Tcf3,Hoxb2	Zfhx3,Gm973,Cnr1,Zfp300,Unc5d,Kcne2,Zhx2,Bhlhe40,Dact1,Tnfaip8l1,Btbd3,Bmpr1b,Rnf182,Tmem229b,Emid1,Sall3,Slc14a2,Pde7b,Golga7b,Plcxd3,Siae,Cald1,Tmem178,Cdh12,Egf,Gpc3,Sesn3
38	hdpi-ZBTB4	0.0373961	3.12038	M2	Zbtb4	Dach2,Zfp385b,Otx2,Myc,Ntm,Id2,Sdk1,Grm8,Rtn4rl1,Frrs1,Pitx2,E2f7,Axin2,Zeb2,Sox2,Rnf220,Sim1,Adamts6,Nr2f1,Morc1,Dkk2,Nsmce4a,Nkain2,Arid1a,Lrrc58,Phf21b,Fam53b,Nr1d1,Barx2,Dact1,Mff,Aldh1a2,Pdgfb,Sepsecs,Rps16,R3hdm2,Doc2b,Chd4,Gpm6b,Sox6,Trpm3,Arid5a,Ccnd2,Coro6,Grik3,Efna5,Tmem72,Ngf,Cldn10,Ano1,Stom,Spats2l,Erbb4,Kitl,Agpat4,Mei4,Pnrc2,Kcnd3,Itpkb,Bhlhe40,Ptpro,Gm973,Lmo3,Ptprd,Map3k14,Sesn3,Aff2,Kcnk2,Tal1,Ric8b,Rnf152,Zadh2,Lrrc3b,Zfp503,Etv1,Neb,Tcp10b,Dqx1,Rsph3a,Tmem178,Sox2ot,Cep72,Pde10a,Ndrg1,Tshz2,Bcl2l11,Cpsf2,Adamts9,Sema5a,Bloc1s2,Cnksr3,Il1rapl2,Slc25a21,Tubb2a,Abtb2,Adamts12,Eif4g2,Tmem98,Chrm2,Pax5,Nnat,Btbd3,St6gal2,Blcap,Col6a6,Ralb,Adam12,Snrpa,Lcmt1,Zhx2,Cald1,Tmem132b,March3,Reln,Pawr,Sema3c,Gpc3,Zfp300,Chaf1b,Abca6,Fbxo32,Npy2r,Rxfp1,Nhsl1,Cnr1,Pcdh9,Klf9,Cdh20,Arsj,Galnt1,Tes,Pcp4,Palld,Tmtc1,Fam83g,Itk,Grm7,Tgfbr3,Cast,Slc14a2,Kcne2,Fhit,Myrip,Klhl36,Apbb1ip,Sall3,Slmap,Ppp2r5a,Abca1,Fundc2,Dleu2,Sned1,Chst9
39	hdpi-TRIP10	0.0373732	3.11562	M11	Trip10	Zfhx3,Hs6st2,Otx2,Dach2,Grm7,Nr2f1,Thbs2,Plagl1,Nrtn,Sall3,Eml4,Aldh1a2,Zfat,Lmo3,Snhg6,Adamtsl1,Tal1,Sema3e,Ppa2,Dll4,Gm973,Cnr1,Lrrc38,Bmpr1b,Got1,Kitl,Pax5,Zfp804b,Cdh20,Aff2,Sesn3,Pdgfb,Rgs20,Nell1,Mff,E130114P18Rik,Cabp1,March3,Nhsl1,Unc5d,Tmem178,Barx2,Sned1,Tmem150b,Nhs,Erbb4,Ntm,Kcnd3,Ghr,Palld,Il1rapl2,Slc41a1,Clstn2,Chrm2,Sox6,Col6a6,Zfp275,Chst9,Dpyd,Galnt1
40	tiffin-TIFDMEM0000106	0.0372608	3.09226	M3		Zfp503,Tmem150b,Gpr183,R3hdm2,Eif5a2,Ntm,Fhit,Car3,Zeb2,Map3k14,Luzp2,Sox6,Zadh2,Acan,Col6a6,Dll4,Gabrg1,Galnt1,Grm8,Apbb1ip,Bmpr1b,B4galnt3,Glb1,Zfp385b
41	yetfasco-1559	0.0372504	3.0901	M12	Mef2b,2310045N01Rik,Mef2c,Mef2a,Mef2d	Nr2f1,Cdh20,Pitx2,Dact1,Morf4l2,Cabp1,Sox2ot,Muc15,Grm8,Efna5,Tmbim6,9330158H04Rik,Ptprd,Tmem178,Fhit,Col9a3,Npas1,Palld,Pax5,Spats2l,Grik3,Sobp,R3hdm2,Igfbp3,Osbpl2,Sim1,Stx17,Fam110a,Reln,Il17rd,Pdlim5,Lpxn,Oprm1,Ntm,Mid2,Kcne2,Chst9,Bmpr1b,Htr1f,Cntnap5c,Rab39,Col6a6,Vcan
42	jaspar-MA0064.1	0.037161	3.0715	M9		Dleu2,Bhlhe40,Trpm3,Pitx2,Dact1,Nxph1,Nnat,Blcap,Zeb2,Sox2,Tshz2,Zfhx3,Nr1d1,Adamtsl1,Sox6,Otx2,Sall3,Frrs1,Vcan,Pdgfb,Bmpr1b,Vip,Reln,Arid1a,Luzp2,Lhfp,Myc,St6gal2,Nr2f1,Erbb4,Zfp385b,Adamts6,Syt1,Mdm1,B3gnt5,Utp6,Cpt1a,Itpkb,Vstm2l,Spats2l,Phf21b,Dkk2,Thsd4,Mylk,Arid5a,Col6a6,Lama1,Nhs,Map3k14,R3hdm2,Etl4,Timp4,Lrrc58,Tspan3,Hmcn1,Fam53b,Cyth1,Efna5,B230118H07Rik,Aff2,Lmo3,Gm973,Wdr1,Fras1,Sema3e,Morc1,Calm1,Kcnj5,Unc5d,Clstn2,Adamts9,Col11a1,Etv1,Kcne2,Btbd3,Spon1,Fbxl21,Oprm1,Wars2,Tmtc2,Rnf182,Gpr183,Ccnd2,Osbpl2,Il1rapl2,Coro6,Ngf,Tes,Grm8,Bmp5,Cald1,Ghr,Nkain2,Rnf220,Grm7,Vgll4,Gpm6b,Zbtb33,Nhsl1,Tal1,Cmya5,Tcerg1l,Zbbx,Efnb1,Slc25a21,Pcp4,Axin2,Ptprd,Car8,Nell1,Tmtc1,Lrrc3b,Eml4,Nsmce4a,Klf9,Grik3,Fam189a2,Sesn3,Stc1,Plp1,Gabrg1,Npy2r,Eif4g2,Muc15,Zfp503,Tmem74,Rxfp1,Ubox5,Tmem132b,Barx2,Qsox1
43	hdpi-FLJ37078	0.0369612	3.02997	M7	Srrm3	Nkain2,Zbtb33,Trpm3,Sox2,Rnf43,Dkk2,Reln,Gm973,Fam53b,Nr2f1,Rgs2,D16Ertd472e,Gpc3,Sim1,Sox6,Morf4l2,Nhs,Acan,Pcdh9,Dach2,Pitx2,Arid5a,St6gal2,Bmp5,Aldh1a2,Spon1,Zfp385b,Bmpr1b,Slc14a2,Twist1,Ccnd2
44	hdpi-RPL6	0.0368967	3.01656	M11		Trpm3,Thbs2,Col11a1,Gpc3,Dach2,Il1rapl2,Nhsl1,Myrip,Dkk2,Sim1,Tcerg1l,Mff,Npy2r,Car3,Slc41a1,Aldh1a2,Kcnd3,Zbbx,Aff2,Rgs2,Gpm6b,Chst9,Sox6,Pitx2,Grm7,Sema3c,Tal1,Dll4,Adamtsl1,Otx2,R3hdm2,Plcxd3,Chrm3,Calm1,Btbd3,Efna5,Zfp385b,Vip,St6gal2,Fbxo32,Unc5d,Cntnap5c,Fhit
45	hdpi-BCL11A	0.0368946	3.01613	M1	Bcl11a	Trpm3,Syt1,Slc32a1,Armcx6,Mmp15,Bmpr1b,Sox6,Sesn3,Plcxd3,Stc1,Slc14a2,Tal1,Grm8,Lrrc3b,Pitx2,Sobp,Plp1,Sema3e,Unc5d,Etl4,Sox2,Rab30,Cdh12,Bmp5,Sim1,Vip,Apbb1ip,Efna5,Fhit,Adamts9,Tmem178,Ptprd,Aldh1a2,Timp3,Arhgap29,Ferd3l,Col6a6,Nsmce4a,Zfp385b,Slc41a1,Reln
46	transfac_public-M00355	0.036853	3.00748	M9		Sox2,Phf21b,Zfhx3,Zfat,Cnn1,Plp1,Nnat,Myc,Blcap,Adamts6,Vcan,Ccnd2,Erbb4,Spon1,Nr2f1,Rbms2,Sox6,Gemin8,Etl4,Thsd4,Nhs,Zeb2,Pitx2,Otx2,Adamtsl1,Sall3,Fam192a,Rnf182,Smarcd3,Pdlim5,Cpt1a,Nell1,Sim1,Trpm3,Dkk2,Axin2,Dleu2,Kitl,Mapk4,Rnf220,Muc15,Hmcn1,Klf9,Nxph1,Efna5,E2f7,Acan,Sesn3,Pcp4,Mylk,Tmem74,Tmtc2,B3gnt5,Coro6,Nsmce4a,Vstm2l,Lhx1,Ntm,Chrm2,Bmpr1b,Col6a6,Zfp503,Cdh12,Grm8,Cdh20,R3hdm2,Kcnj5,Ccdc126,Cnksr3,Lims2,Abca1,Mtap,Morf4l2,Aldh1a2,Btbd3,Id2,Zfp385b,Ferd3l,Luzp2,Clstn2,Zfp64,Frrs1,Lig3,Gm973,Dysf,Grm7,Stx17,Lama1,D17H6S53E,Tal1,Nck2,Oprm1,Itpkb,Kcnd3,Sned1,Il17rd,Lhfp,Fbxl21,Unc5d,Tes,Bmp5,Fras1,Vwf,Sema4c,Cyth1,Nhsl1,Adamts9,Tshz2,Ccdc92,Sema3e,4833439L19Rik,Col11a1,Cpsf2,Pcdh9,Ppp2r5b,Ror2,Sobp

### Sheet: cluster13_iregulon
; Name	Cluster13_pseudobulk_punadj05.csv
; Species and nomenclature	Mus musculus, MGI symbols
; Motif collection	10K (9713 PWMs)
; Minimum NEScore	3
; Rank threshold for visualization	5000
; ROC threshold for AUC calculation (%)	0.03
; Minimum identity between orthologous genes	0
; Maximum false discovery rate (FDR) on motif similarity	0.001
; Motif rankings database	20kb centered around TSS (7 species)
; Number of valid nodes	1177
; iRegulon version	iRegulon v1.3 (build: 2015-02-12)
# Rank	Motif id	AUC	NES	ClusterCode	Transcription factor	Target genes
1	transfac_public-M00421	0.0368626	3.64826	M1	Meis1,Hoxa9,Cdx1,Cdx4	Tmem161b,Sulf2,Neurl1a,Sdc2,Calca,Eef1a1,Opcml,Inpp4b,Ppp1cb,Prex2,Uty,Slit3,D930016D06Rik,Srp54b,Sema5b,Pias1,Slc6a1,Stk11ip,Srrm4,Nckap5,Lrrc4,Ankfn1,Zfp516,Jdp2,Zfp69,Sec62,Zswim6,Grm8,Nedd9,Runx2,Slc19a3,Ngf,Spock1,Tec,Gm10125
2	stark-GCCATT	0.0367591	3.62393	M2	Yy1,Yy2	Hnrnpa3,Pnoc,Nav2,Prnp,Ankfn1,Bcl7a,Ano4,Sh3kbp1,Kdm3a,Cntln,Ddx3y,Prpsap2,Kcnt2,Slc6a1,Rgs20,Kcnq5,Ror1,Erbb4,Lingo2,Opcml,Phc2,Pde8b,Pik3ap1,Lima1,Car10,Arvcf,Tmem184c,4930488L21Rik,Gpc3,Fgfr1op2,Kif26b,St8sia4,Gng3,Acsl4,Nckap5,Fign,Ipo5,Stk17b,Epc1,Grin3a,Dtnb,Olfr690,Il1r1,Pogz,Dock1,Cacna2d1,Nedd9,Glra2,Schip1,Mpped2,4931429L15Rik,Ptpn14,Zswim6,BC052040,Pbx3,Hmgb1
3	jaspar-CN0015.1	0.0362752	3.51022	M3	Yy1,Pax4	Myt1,Sash1,4931429L15Rik,Rps19bp1,Lingo2,Eya4,Pdzrn4,Gap43,Col11a1,Lrtm1,Slain1,Tspan13,Tspan5,Sqle,Gpr141,Ptprk,Cox7b2,Trpm3,Grik1,Tle1,Fign,Cenpf,Pea15a,Calb1,Htr2c,Pogz,2900097C17Rik,Nav2,Sim1,Cntn6,Olfm3,Phc2,Itga6,Ociad1,Cntn4,Zswim6,Pcdh10,Atf3,Runx2,Nckap5,Kcnk10,Cd247,St6galnac5,Ngf,Unc5d,Nfia,Nxph1,Slc6a1,Rab3c,Dync2li1,Pdzrn3,Ndst4,Gorab,Jdp2,Pdcd2,Gm10125,Tac2,Chrm3,Sema3a,Nup93,Sntg1,Gpc6,Glra2,Tubb2b,Pbx3,Susd3,Lima1,Tex11,Fxyd6,Srrm4,Ptprr,Parp11
4	hdpi-MORN1	0.0360752	3.46323	M4	Morn1,Gar1	Crispld1,Rgs20,Trpm3,Pou6f2,Trim8,Kif26b,Erbb4,Lnpep,Pgap1,Glra2,Myt1,Ngf,Nxph1,Dse,Olfm3,Dlg2,Gpr141,Cntn6,Gng2,Zswim6,Plch1,Slc40a1,Fem1c,Calca,Ano4,Tex11,Cntn4,Tec,Tmem161b,Kcnt2,Fxyd6,Plp1,Sfmbt2,Efcab5,Prnp,Mrpl3,Cttnbp2,Olfr690,Drd3,Grm8,4931429L15Rik,Grin3a,N6amt1,Igfbp2,Smyd1,Lingo2,Tfam,Sel1l2,Slc19a3,Capn9,Slain1,Gpc3,Gemin4,Oprm1,Lypd6b,Gpr101,Cacng3
5	yetfasco-1930	0.0358181	3.40281	M5		Flrt1,Gap43,4930488L21Rik,Zswim6,Ankfn1,Aifm1,4931429L15Rik,Slit3,Pogz,Chrm3,Phc2,Lrrc4,Pld5,B3galt2,Afap1,Sdc2,Lypd6b,Klhl2,Srp54b,Ngf,Dgkg,Kcnip1,Sema5b,Plp1,Tec,Nedd9,Ltbp1,Trpm3,Atp12a
6	hdpi-RAN	0.0354146	3.30798	M6	Ran	Trpm3,Ptprt,Pcdh11x,Zfp703,Sema3a,Gap43,Myt1,Plp1,Tox,Phc2,Mrpl3,Fxyd6,Plat,Nfia,Cbx5,Unc5d,Zswim6,Srp54b,Sim1,Sema5b,Epc1,Pde10a,Sntg1,Ntrk2,Sfmbt2,Myo16,Flrt1,Atp1a2,Zfp516,Vax2,Mia2,Cntn6,Pcdh10,Chrm3,Dlg2,Erbb4,Ngf,Slc7a14,Nedd9,Klhl28,Epha5,Actg2,Grin3a,Mybpc1,Vangl2,Jdp2,Eya4,Thbs4,Sdc2,Myrip,Lbr,Fign,Lrrc3b,Elac2,Bcl2,Nckap5,Ptp4a2,Sh3kbp1,Mpped2,Atf3
7	jaspar-PF0094.1	0.0352557	3.27064	M7		4931429L15Rik,Cacna2d1,Cdh13,Calca,Rph3a,Sema5b,Flrt1,Sim1,Sp9,Stac2,Map2k7,Ptprk,Mpped2,Plxnd1,Deptor,Glra2,Nxph1,Srp54b,Zbtb25,Igfbp2,Tec,Prnp,Ltbp1,Chrm3,Pdcd2,Slc19a3,Sfmbt2,Lrp1b,Olfr690,Zfp516,Slc25a13,Cntn4
8	yetfasco-705	0.0350271	3.21693	M1		Svep1,Pou6f2,Ipcef1,Zfp516,Kif26b,Tmem184c,Erbb4,Tarsl2,Myom1,Lingo2,Slc40a1,Lnpep,Chrm3,Pld5,Dtnb,Slc25a4,Trim71,Meig1,Zfp770,Plekhh2,Cntn6,Agtr1a,2900097C17Rik,Slc7a14,Lrtm1,Cadm1,Grik3,Ifnar2,Trpc4,Sntg1,Sema5b,Schip1,Olfm3,Olfr690,Ndst4,Mypn,Grm8,Adamtsl3,Ptpn14,Sema4g,Klhl28,Hmgb3,Atp6v1b2,Epha5,Ikzf3,Ky,Nckap5,Cacna2d1,Slc19a3,4931429L15Rik,Pogz,Xpo1,Hhla1,Eya4,Snn,Pdzrn3,Tpd52l1,Unc5d,Cdh13,Sulf2,Pgap1,Tec,Cntn4,Hmgcs2
9	swissregulon-GFI1B.p2	0.034945	3.19763	M7	Gfi1b,Gfi1	Stac2,Sim1,Unc5d,Fign,Pcdh10,Cacna2d1,Arl5c,Hpgds,Polh,Zfp516,Cntn6,Dlg2,Jdp2,Igfbp2,Mrap2,Col11a1,Grm8,Kcnc2,AU040320,Cadm3,Lingo2,Lrp1b,Bdh1,Zfp821,Il6st,Phc2,B3galt2,Gm10125,Ano4,Gng2,Nav2,Agtr1a,Sqle,Cntn4,Sfmbt2,Pogz,Ptpn14,Nckap5,Grin3a,Mpped2,9530026P05Rik,Nek3,Pex5l,Prnp,Oxr1,Pou6f2,Cntln,Grid2,Gpr137b,Wwp2,Cxxc4,Prex2,Galnt7,Olfr690,Mbtps2,Slc19a3,Dync2li1,Cdh13,Mal2,Ndst4,Ociad1,Ptprk,Cox7b2,Sntg1,Atp11c,Sarnp,Pdzrn4,Ipcef1,Lrrc3b,Tmem184c,Fmn2,Gpc6,Adamts3,Eya4,Zbtb25,Dock1,Atp12a,Parp11,Kpna6,Sema3a,Schip1,Uck2,Supv3l1,Lima1,Lbr,Plch1,Plxdc1,Rph3a,Mill2,Glrb,Lnpep,Srp54b,Chrm3,Lypd6b,Ky,Reep1,Luzp2,Plxnd1,Angpt2
10	taipale-NNCATATGNN-BHLHA15-DBD	0.0349307	3.19427	M8	Bhlha15,Olig2,Olig3,Neurod2,Olig1,Bhlhe23,Bhlhe22	Cacna2d1,Masp1,Nek3,Cttnbp2,Gng2,Tspan5,Gpc3,Myt1,Sim1,Cadm3,Bcl2,Erbb4,Ngf,Nfia,Grm8,Phc2,Cntln,Pex5l,Il17ra,Cadm1,Zfp516,Kcnip1,Nup93,Prnp,Gap43,Slain1,Lrtm1,Plcb1,Gas6,1810055G02Rik,Nedd9,Lingo2,Ipo5
11	yetfasco-1951	0.0347003	3.14015	M5		Kcnk10,Fign,Hmgb3,Parp11,Wdr82,Dlg2,Dsg2,Sulf2,Zfp516,Vangl2,1810055G02Rik,Msrb3,Ar,Gpc6,Fbxl19,Flrt1,Sfmbt2,Plxnd1,Clcf1,Dtnb,Phc2,Pdcd4,Sgpl1,Neurl1a,Eya4,Gpr101,Csrnp1,Myo16,Slit3,Hmgb1,Cacng3,Jdp2,Mrap2,Cntn4
12	yetfasco-5	0.0346129	3.11959	M5		Fign,Junb,Dlg2,Jdp2,Smyd1,1810055G02Rik,Kcnk10,Trim71,Lrp1b,Lrrc4,Otx2,Zfp516,Ntrk2,B3galt2,Mrps36,Nxph1,Dsg2,Mpped2,Lingo2,Trpm3,Kif26b,Fam98a,Rps29,Deptor,Chrm3,Fxyd6
13	transfac_pro-M03813	0.0346021	3.11707	M4	Pou3f3	Nfia,Glra2,Pcdh10,Trpm3,Pcsk5,Ndst4,Erbb4,Nxph1,A830018L16Rik,Kcnt2,Rgs20,Car10,Olfm3,Gpc3,Opcml,Prex2,Pdzrn4,Pbx3,Sema3a,Sfmbt2,Hmgb3,Cacng3,Pou6f2,Grid2,Slc7a14,Tle1,Dlg2,Tox,Trim8,Htr2c,Slain1,Nckap5,Drd3,Lrp1b,Fign
14	selexconsensus-pho	0.0345004	3.09315	M2	Yy1,Yy2	Hnrnpa3,Bcl7a,Prpsap2,Pnoc,Ror1,Prnp,Ankfn1,Ddx3y,Kdm3a,Lingo2,Tmem184c,Kcnt2,Lima1,Fgfr1op2,Grin3a,Sh3kbp1,Nav2,Zswim6,Ano4,Slc6a1,Ipo5,Olfr690,Cntln,Acsl4,Il1r1,Gng3,Rgs20,Car10,Srp54b,Myo16,Gpr141,Opcml,Dtnb,Pik3ap1,Stk17b,Bdh1,Gpc3,Dse,Actg2,Dlg2,Epc1,Hap1,Phc2,Spen,St8sia4,Erbb4,BC052040,Agtr1a,Msrb3,4931429L15Rik,Fign,Cox7b2,Sema5b,Sntg1,Schip1,Pde8b,Ky,Osgep,Pcdh17,Pogz,Celf6,Pbx3,Nfia,Trpm3,Cfc1,Rlim,Inpp4b,Cbx5,Ociad1,Nckap5,Cacna2d1,Kif26b,Lrrc3b,Sel1l2
15	yetfasco-990	0.0344182	3.07385	M9		Fam117b,Usp54,Tmem86a,Lyst,Epha5,Smyd2,Kcnip1,Nckap5,Nup93,Ints10,Lrrc3b,A830018L16Rik,Drd3,Rph3a,Cntln,Gm5544,Plat,Tex11,Oprm1,Rlim,Gpr141,Acsl4,Crispld1,Il1r1,Runx2,Jdp2,Slc25a13,Ngf,Kctd8,Atf3,BC052040,Gpt2,Tmem161b,Trpm3,Ddx3y,Anxa13,Dgkg,Dlg2,Parp11,Klhl28
16	yetfasco-1885	0.03437	3.06252	M8		Gap43,Phc2,Klhl1,Ptprr,Snx10,Fxyd6,Runx2,Prex2,Tmem184c,Fign,Piwil1,Pcdh10,Sgpl1,Eif4ebp3,Chrm3,Ddx3y,Gpr141,Enpp2,Sfmbt2,Sim1,Srp54b,Pbx3,4931429L15Rik,Cxxc4,Ndst4,Kank4,Glra2,Ngf,Nup93,Pogz,Vangl2,Unc5d,Sntg1,Gm10125,Olfr690,Slc40a1,Jdp2,Ptpn14,Syne2,Nkain2,Fam117b,9330182L06Rik,Dgkg,Tspan5,B3galt2,Trim8,Dlg2,Tmc3,Gpc3,B3galnt1,Lingo2,Prnp,Hpgds,Cntn4,Tpd52l1,Gpc6,Tmem161b,Klhl28,Atp11c,Gramd3,Olfm3,Lrrc3b,Cttnbp2,Zfp516,Dpyd,Gpr45,Capn9,Kcnt2,Sema5b,Kcnc2,Epha5,Atf3,Cox7b2,Col4a1,Ccnj,Pnoc,Kif11,Wipf3,Trpm3,Bdh1,Pias1,Cntln,Lima1,Sh3kbp1,Ankfn1,Nckap5,Kcnb2,Pank3,Sh3bgrl,Slc16a7,Rho,Slit3,Meig1,Col11a1,Eya4,Flrt1,Plp1,Nfia,Klhl2,Cadm1,Tmcc3,Jam3,Pcsk5,Grid2,Kdm5b,Pgap1,Hmgb1,Msrb3,Chsy1,Fam78b,Lnpep,Reep1,Lrp1b,St8sia4,Pld5,Crispld1,Kctd4,Cbx5,Inpp4b,Ltbp1,Actg2,Mpped2,Ifit2,Pde8b,Cnga4,Magel2,Myom1,Mrap2,Tarsl2,Fam184b,Cadm3,Zfp438,Adamts17,Slc7a14,Bcl2,Tef,Slc6a1,Car10,Nsmce4a,Opcml,Ptp4a2,Spen,BC052040,Htr2b,Oprm1,Chuk,Pacsin3
17	encode-UW.Motif.0161	0.0343379	3.05497	M4		Cadm3,B3galnt1,Pacsin3,Lrp1b,Kcnip1,N6amt1,Sim1,Gap43,Tmem161b,Sh3rf3,Stx17,Lingo2,Vipr2,Gemin4,Nxph1,Uvrag,Galnt7,Sqle,Cds2,Cox7b2,Grm8,Col4a1,Arg1,Slc7a14,Olfr690,Mrpl3,Ano4,Pnoc,Angpt2,Lnpep,Rlim,Pdzrn3,Parp11,Pik3r6,Sfmbt2,Gpc6,Kcnb2,Ddx3y,Unc5d,Ipo5,Nfia,Deptor,Atf3,Klhl28,Vangl2,Ptprr,Mpped2,Ociad1,Lrrc3b,Pogz,Mrap2,Cntnap4,Mtmr4,Ptprk,Mal2,Cntln,Ror1,Pld5,Slit3,Nav2,Actg2,Cbl,Ntrk2,Irf5,Hspbap1,Ngf,Tmem184c,Tle1,Nedd9,Pex5l,Schip1,Rab18,Glra2,Myrip,Phc2,Atp7a,Rgs20,Gm5544,Crispld1,Fgfr1op2,Kif26b,Lhx1,Chrm3,Enpp2,Dock1,Cyth3,Ppp1cb,Car10,Cntn6,Stk17b,Csrnp1
18	taipale-YRATTGCAATYR-LHX6-full	0.0342468	3.03357	M10	Lhx6	Sp9,Slc25a4,Phc2,Polh,Kcnk10,Nell2,Zswim6,Crispld1,Tec,Chrm3,BC052040,Tmtc2,Pcdh10,Jam3,Lyst,Schip1,Rph3a,Slc25a25,Tmem161b,Kcnip1,Dusp8,Nup153,Nckap5,Klhl28,Erbb4,Trpm3,Fank1,Adra1b,Stx17,Tpd52l1,Aldh3b2,Enpp2,Prex2,Npnt,Armc8,Klhl1,Pdcd4,Sntg1,Sema3a,Fign,Kcnj6,Mpped2,Cox7b2,Scnn1b,Kcnq5,Zfp770,Timp2,Cntn4,Rgs6,Lrp1b,Srrm4,Cxxc4,Nfia,Jdp2,Cbx5,Cyth3,Ociad1,Fam20b,Slc7a14,Lnpep
19	yetfasco-894	0.0341522	3.01133	M3		Slc40a1,Atp1a2,Cacna2d1,Tmtc2,Kcnj6,4931429L15Rik,Lingo2,Atf3,Phc2,Ipcef1,Kcnb2,Tec,Ust,Oxr1,Npnt,Slc19a3,Glra2,Zfp516,Rph3a,Lypd6b,Xpo1,Faim,Eya4,Pacsin3,Gpc6,Trpc4,Masp1,Znfx1,Lnpep,Epc1,Bcl9,Nedd9,Tox,Cxxc4,Fxyd6,Junb,Dtnb,Kcnt2,Grm8,Jdp2,Pld5,Magel2,Tet1,Pdcd4,Grid2,Kif26b,Sntg1,Flrt1,Plcb1,Trpm3,Myt1,Crispld1,Tle1
		no transcriptional regulator overlap with p<0.05 DEG

### Sheet: cluster14_iregulon
; Name	Cluster14_pseudobulk_punadj05.csv
; Species and nomenclature	Mus musculus, MGI symbols
; Motif collection	10K (9713 PWMs)
; Minimum NEScore	3
; Rank threshold for visualization	5000
; ROC threshold for AUC calculation (%)	0.03
; Minimum identity between orthologous genes	0
; Maximum false discovery rate (FDR) on motif similarity	0.001
; Motif rankings database	20kb centered around TSS (7 species)
; Number of valid nodes	845
; iRegulon version	iRegulon v1.3 (build: 2015-02-12)
# Rank	Motif id	AUC	NES	ClusterCode	Transcription factor	Target genes
1	jaspar-SD0002.1	0.0417161	4.2038	M1		Crtam,Pebp4,Filip1l,Hif1an,Slc25a15,Cpne2,Lars2,Ddr1,Amd2,Nhlh2,Fndc1,Tshz3,Ocln,Rarb,Hmga1,Syt6,C1d,Gcnt4,Clnk,Yes1,Traf5,Foxp2,4931414P19Rik,Spon1,Col8a1,Ntng2,Plac1,Plp1,Colq,Pkdcc,Ccdc22,St6gal1,Tead4,Bhlhe40,Egfr,Cap1,Maml2,Ier3
2	hdpi-RBM35B	0.0394213	3.73693	M2	Esrp2	Hmga1,Tshz3,Ntng1,Tal1,Eno3,Epha3,Nav2,Crtam,Wnt2,Glra2,Reln,Foxp2,Dkk2,Grb14,Yes1,Traf5,Fbxl4,Il1rapl2,Kcnh7,Kcng4,Slc17a6,Kcnmb4,Sgcd,Tead1,Spag16,Filip1l,Nhlh2,Lysmd4,Sema3c,Musk,Hs6st3,Olfr690,Crisp1,Zfp780b,Gm5087,Adcy8,Npr3,Trmt12,Plac1,Pkhd1l1,Wwc2,Rasgrp3,Scoc,Plp1,Scg2,Tnfaip3,Rarb,Acan,Dab2,Ankrd50,Pou6f2,Col11a1,Glis3,Sp6,Pcdhb7,Nts,Hpse2,Apbb1ip,Gmfb,Mier1,Slc25a15,Maml2,Afap1l1,Dnmt3b,Aldh1l2,Slc44a1,Aff2,Itm2a,Pde5a,Zfp280d,Tns3,Col14a1,Pcp4,D16Ertd472e,Nrn1,Slc2a5,4930590J08Rik,Hmgxb4,Lrp2bp,Capza2,E130114P18Rik,Eml1,Paics,Slc30a8,Prr5l,Erbb4,Kbtbd8,Rsph3a,Mcmbp,Tmem98,Ptprk,Ccdc88c,Onecut1,Zdhhc9,Col8a1,Acsl3,Cbln4,Avpi1,Vwc2l,Camk1d,Sema5b,Rspo2
3	hdpi-FLJ37078	0.038626	3.57513	M2	Srrm3	Ntng1,Dkk2,Reln,Sgcd,Epha3,Rarb,Kcnmb4,Plac1,Slc44a1,D16Ertd472e,Tead1,Egfr,Wnt2,Zfp280d,Nav2,Rspo2,Grb14,Acan,Glra2,Spon1,Nhlh2,Olfr690,Pde5a,Vip,Col14a1,Npr3,Musk,Csnka2ip,Sema3c,Abcd2,Scoc,Filip1l,Foxp2,Spag16,Sdhc
4	jaspar-CN0078.1	0.0385652	3.56277	M2		Chsy1,Kank3,Stom,Tpm2,Pou6f2,Fads3,Cnpy2,Yes1,Eya2,Abcd2,Cdr1,Onecut1,Syt6,Maml2,Slc44a1,Col14a1,Ddr1,Arhgap28,Avpi1,Xkr7,Sgcd,Spon1,Angptl1,Reln,Arfip1
5	yetfasco-846	0.0380736	3.46277	M3	Gm7148,Tgif2,Tgif1	Acan,Hmga1,Tshz3,Syt6,Musk,Foxp2,Rarb,Hmgxb4,Kitl,Evi2a,Ing3,Reln,Slc25a15,Pdgfd,Glis3,Scg2,Egfr,Yes1,St6gal1,Maml2,Nav2,Fam135b,Spag16,B3gnt2,Traf3ip2,Epha3,Rasgrp3,Ccdc88c,Il7,Gja5,Cpne2,Smarcd3,Dkk2,Plac1,Nhlh2,Ntng2,Glra2,Filip1l,Elac1,Sgcd,Sp6,Ddn,Kcnh7,Gm5820,Nfix,Ntng1,Lysmd4,Csnka2ip,Sema5b,Enpp4
6	tfdimers-MD00037	0.0379908	3.44592	M4	Pura	Cacng4,Ddr1,Xkr7,Atp2a1,Ndufb8,Erbb4,Adamtsl2,Adora1,Col8a1,Itgb1bp2,Kcng4,Nfix,Filip1l,Tead4,Glis3,Ddn,Slc25a15,Rfx4,Prdm5,Enpp4,Ptprk,Mgll,Creb3l2,Efcab8,Nav2,Rapgef3,Plac1,Tmem183a,Sox12,Npas4,Nhlh2,Per2,4931414P19Rik,Lrfn2
7	transfac_pro-M01357	0.0379825	3.44423	M5	Pbx1,Crx	Tshz3,Foxp2,Engase,Tns1,Tal1,Slc39a12,Crtam,Sp6,Ntng1,Gm5820,Aff2,Spon1,Gmfb,Tns3,Nebl,Kitl,Svopl,Fblim1,Spred2,Sema5b,Apbb1ip,Tmem150b,Col14a1,Per2,Npr3,Sgcd,Kcng4,Rgs9,Adamtsl2,Dab2,Cyp26b1,Acan,Tead1,Eya2,C1d,Zscan12,Hmga1,4931414P19Rik,Ttc23,Plac1,Traf5,Wdr31,Slit3,Rfx4,Tmem183a,Dkk2,Maff,Col8a1,Plk3,Nrgn
8	hdpi-HDAC8	0.0372452	3.29423	M6	Hdac8	En1,Onecut1,Tmem150b,Ntng2,Cyp26b1,Ier3,Maff,Syt6,Tal1,Hmga1,Npas1,Nebl,Foxp2,Mdga1,Smarcd3,Tmem179,Tshz3,Sart1,1110032F04Rik,Efna2,Ocln,Wwc2,Sema5b,Pmfbp1,Thtpa,Spred2,Timp1,Ptp4a3,Trpc3,Cacng4,Gpm6b,Mcmbp,Camk1d,Tns3
9	encode-UW.Motif.0646	0.0370325	3.25097	M3		Olfr690,Tshz3,Fbxl4,Unc13c,Glis3,Vip,Col8a1,Ntng1,Npas1,Tpm2,Arhgap28,Tnfaip3,Ddr1,Col14a1,Efcab5,Decr1,Zscan12,Vmn1r201,Pou6f2,Sgcd,Smarcd3,Eya2,Yes1,Tmem183a,Nhlh2,Itm2a,Ocln,Rsph3a,Il1rapl2,Dab2,Capza2,Ptprk
10	hdpi-SUCLG1	0.0369939	3.2431	M2	Suclg1	Tmtc2,Reln,Sgcd,Slc44a1,Npr3,Col11a1,Dkk2,Sema3c,Epha3,Glra2,Slc25a15,Vip,Egfr,Pcdhb7,Nts,Tal1,Rspo2,Tnfaip3,Fbxl7,Dab2,Capza2,Zfp780b,Kcng4,Acan
11	transfac_pro-M01953	0.0368668	3.21726	M3	Gm7148,Tgif2,Tgif1	Tshz3,Acan,Nfix,Mex3b,Maml2,Pou6f2,Gja5,Epha3,Spag16,Hmga1,Cacng4,Glis3,Traf3ip2,Slc25a15,Musk,Pou5f2,Apbb1ip,Pkdcc,Il7,Calca,Maff,Gmfb,Sgcd,Cap1,Ntng1,Arfip1,B3gnt2,Prr5l,Ninj2,Csnka2ip,Filip1l,Ntng2,Kcnmb4,Sec14l5,Vwc2l,Kcnh7,Foxp2,Sema5b,Arhgap28,Pgpep1l,Crtam,Pdgfd,Yes1,Dkk2,Nebl,Dab2,Chsy3,Rcbtb2,Cp,Glra2,Egfr,Efcab5,Scg2,Ddr1,Hmgxb4,Olfr690,Adcy8,Camk1d,Amd2,Gm5820,Col11a1,Tdrd5,Sp6,Kitl,Fam135b,Zdhhc9,Eml1,Reln,Ing3,Tead1,Ntn1
12	yetfasco-480	0.0368668	3.21726	M3	Gm7148,Tgif2,Tgif1	Tshz3,Acan,Nfix,Mex3b,Maml2,Pou6f2,Gja5,Epha3,Spag16,Hmga1,Cacng4,Glis3,Traf3ip2,Slc25a15,Musk,Pou5f2,Apbb1ip,Pkdcc,Il7,Calca,Maff,Gmfb,Sgcd,Cap1,Ntng1,Arfip1,B3gnt2,Prr5l,Ninj2,Csnka2ip,Filip1l,Ntng2,Kcnmb4,Sec14l5,Vwc2l,Kcnh7,Foxp2,Sema5b,Arhgap28,Pgpep1l,Crtam,Pdgfd,Yes1,Dkk2,Nebl,Dab2,Chsy3,Rcbtb2,Cp,Glra2,Egfr,Efcab5,Scg2,Ddr1,Hmgxb4,Olfr690,Adcy8,Camk1d,Amd2,Gm5820,Col11a1,Tdrd5,Sp6,Kitl,Fam135b,Zdhhc9,Eml1,Reln,Ing3,Tead1,Ntn1
13	tfdimers-MD00083	0.0366293	3.16894	M7	Ing4,Yy2	Maml2,Dpy19l2,Ntng1,4930590J08Rik,Mdga1,Atpaf2,Pmfbp1,Dcx,Hpse2,Tead1,Cp,Nfix,Smarcd3,Adamtsl2,Dab2,Taf13,Vip,Col8a1,Vmn1r201,Acsl3
14	transfac_pro-M00991	0.0365631	3.15546	M5	Cdx2,Cdx1,Cdx4	Tmem150b,Nfix,Thtpa,Slc2a5,Tal1,Sema5b,Ocln,4931414P19Rik,Nhlh2,Eaf2,Hnrnpa0,Meig1,Cyp26b1,Eya2,Wwc2,Apbb1ip,Creb3l2,Yes1,Dkk2,Adprh,Ntng2,Zscan12,Ddr1,Filip1l,Faim,Npas1,Polq,Plxnb3,Gm5820
15	transfac_pro-M02888	0.0363863	3.11951	M5	Osr1,Osr2	Foxp2,Smc4,Ddr1,Nebl,Dcx,Epha3,Cyp26b1,Glis3,Bmf,Sh3rf1,Stom,Kcnh7,Col11a1,Sp6,Yes1,Nhlh2,Acan,Capza2,Dynlt3,Meig1,Rspo2,Tshz3,Wnt2,Fbrs,Ccdc88c,Erbb4,Olfr690,Slc30a8,Tead1,Fblim1,Ccdc158,Col8a1,Spag16,Pola1,Slc44a1,Gm5087,Spag1,Tns3,Gpm6b,Dab2,Lrit3,Eya2,Nav2,Prr5l,Hs3st3b1,Armc4,Npr3,Adprh,Txnl4a,Hs6st3,Col14a1,Efcab5,Hmgxb4,Slco2a1,Maml2,Rassf2,Adcy8,Vip,Gja5,Rarb,Reln,Creb3l2,Rasgrp3,Pebp4,Spred2,Arfip1,Ntng2,Tpm2,St6gal1,Nrgn,Gmfb,Ier3,Zbed3,Atf7,Sgcd,Rapgef3,Taf13
16	transfac_pro-M01126	0.0361737	3.07625	M8		Nfix,Tshz3,Rarb,Kitl,Erbb4,Syt6,Maml2,Gja5,Pcdh11x,Muc15,Dkk2,Sgcd,Ntng1,Onecut1,En1,Tnfaip3,Col8a1,Pkdcc,Wls,Npas4,Tnfsf4,Plp1,Dab2,Hepacam,Tead1,Sema5b,Foxp2,Nrgn,Slc25a15,Mcmbp,Dcx,Nav2,Gpr1,Fbxl4,Scoc,Adamts8,Adcy8,Rspo2,Lars2,4931414P19Rik,Camk1g,Epdr1,Npsr1,Plac1,Rasgrp3,Tal1,Scg2,Dgkg,Hpse2,Glis3,Npr3,Pebp4,Armc4,Il1rapl2,Fbxl7,Egfr,Col11a1,1110032F04Rik,Acan,Olfr690,Cbln4,Kcnh7,Traf3ip2,St6gal1,Cyp26b1,Chsy1,Arfip1,E130114P18Rik,Aff2,Capn3,Clnk,Crtam,Grb14,Tubb2b,Ccdc158,Slit3,Slc44a1,Filip1l,Arhgap28,Adprh,Gpm6b,Adora1,Capza2,Pmfbp1,Vwc2l
17	encode-UW.Motif.0476	0.0361295	3.06726	M5		Cyp26b1,Mdga1,Glis3,D6Ertd474e,Tnfaip3,Maff,Acan,Reln,Sema5b,Nav2,Rarb,Olfr690,Ntng2,Vip,Syt6,Nhlh2,Slc25a15,Hif1an,Fbxl7,Gm5087,Kcnh7,Arfip1,Rspo2,Pde5a,Slc2a5,Gpm6b,Zfp644,Aldh1l2
18	transfac_pro-M00717	0.0359417	3.02905	M5	Pax8,Pax2	Maff,Dkk2,Tal1,Adra2c,Aurkc,Reln,Tmtc2,Maml2,Pkdcc,Per2,Col11a2,Tead1,Dab2,Spon1,Spred2,Hmgxb4,Syt6,Efcab5
19	iDMMPMM-BAB1	0.0359086	3.02231	M5	Pole4,Nfyc	Cyp26b1,Tmem150b,4931414P19Rik,En1,Ocln,Nfix,Nebl,Fam126b,Vmn2r120,Gcnt7,Ier3,Nav2,Tead4,Atf7,Musk,Tjp2,Yes1,Rfx4,Foxp2,Dnmt3b,Tal1,Npas4
20	transfac_pro-M02027	0.0358202	3.00433	M2	Parp1	Nfix,Pcdh11x,Maml2,Ntng1,Rarb,Tnfaip3,Gja5,Glis3,Col8a1,Epha3,Dab2,En1,Sgcd,Foxp2,Plac1,Tead1,Tshz3,Erbb4,Kitl,Tal1,Stom,Arfip1,Crtam,Filip1l,Spon1,Wls,Dkk2,Rasgrp3,Pkdcc,Onecut1,Il1rapl2,Plp1,Adcy8,Scg2,Slit3,Arhgef3,Slc39a12,Vip,Scoc,Slc44a1,Kcnmb4,Tubb2b,4931414P19Rik,Nts,Tnfsf4,Hpse2,Npsr1,Afap1l1,Ptprk,Hs6st3,Glra2,Arhgap28,Pmfbp1,Dgkg,Epdr1,Npr3,Muc15,Pebp4,Camk1g,Syt6,Prr5l,Egfr,Dcx,Col11a1,Gpr1,Nhlh2,St6gal1,Mcmbp,Nrgn,Sema3c,Yes1,Gpm6b,Fbxl4,Itm2a,Fbxl19,Npas4,Kdm5b,Slc17a6,Rspo2,Grb14,Aff2,Tns3,Dzip1l,Pip5k1b,Fbxl7,Mex3b,1110032F04Rik,Tnfrsf11a,Ccdc88c,Opn5,Hepacam,Sp6,Traf3ip2,Mier1,Olfr690,Calca,Capza2,Kcng4,Slc25a15,Adprh,Lcp1,Adamts8,Rcbtb2,Apbb1ip,Cyp26b1,Clnk,Paqr8,Sema5b,Slc30a8,Adora1,Hmgxb4,Ntn1,Acsl3,Fndc1,Rsph3a,B3gnt2,Trpc3,Zscan12,Ntng2,Rassf2,Kcnh7,Pgpep1l,Reln
21	homer-M00830	0.0358092	3.00209	M9		Ddn,4931414P19Rik,Tpm2,Col11a2,Ptp4a3,Spag16,Cspg4,Ier3,Atp2a1,Gja5,Prr5l,Dkk2,Glis3,Cyp26b1,Nhlh2,Eya2,Fbxl4,Plac1,Ocln,2700081O15Rik,Sgcd,Syt6,Cbln4
no transcriptional regulator overlap with p<0.05 DEG

### Sheet: cluster15_iregulon
; Name	Cluster15_pseudobulk_punadj05.csv
; Species and nomenclature	Mus musculus, MGI symbols
; Motif collection	10K (9713 PWMs)
; Minimum NEScore	3
; Rank threshold for visualization	5000
; ROC threshold for AUC calculation (%)	0.03
; Minimum identity between orthologous genes	0
; Maximum false discovery rate (FDR) on motif similarity	0.001
; Motif rankings database	20kb centered around TSS (7 species)
; Number of valid nodes	861
; iRegulon version	iRegulon v1.3 (build: 2015-02-12)
# Rank	Motif id	AUC	NES	ClusterCode	Transcription factor	Target genes
1	hdpi-ZNF193	0.0471866	4.39924	M1		Mid1,Dach2,Lmo3,Cdh6,Ano4,Nkain2,Cdh18,Dpp10,Nfia,Ralyl,Sephs1,Nfib,Sox6,Kcnmb2,Rnf144b,Lingo2,Etv1,Cntn4,Chl1,Rspo3,Edil3,Crispld1,Dpp6,Adamtsl1,Fbxl4,Cntnap4,Frmd4a,Sema3a,Cntn3,Sspn,Kcnk2,Chrdl1,Whrn,Itpr1,Rab8b,Maml2,Cd47,Zfp385b,Frmd4b,Ddx58,Igf2bp2,Nkain3,St8sia4,Cav2,Fam163b,Zfp438,Dscaml1,Il1rapl2,Gjd2,Pcdh19,Kcnq5,Flrt1,Sesn3,Tcf4,Irs1,Cntn5,Bend3,Gpr88,Bnc2,Hipk3,Fam71d,Tmem30a,Col11a1,Hopx,Xirp2,Pmp22,Meis1,Ano5,Phactr1,Gfra1,Far2,Pcsk1,Zbtb16,Extl2,Pbx3,Robo1,Nrp1,Zfp804b,Kcnd3,Tram2,Kcnj6,Kcnc2,Chn2,Slc17a6,Slc1a3,Tcerg1l,Gpr34,Epha4,Rbfox1,Gm5087,Ankrd34c,Sparc,Ptger4,Pip5k1b,Tox,Pde7b,Tnfaip3,Tacr3,Alcam,Esd,Nt5c2,Fsd2,Habp4,Asah2,Amot,Syde2,Slc4a4,Astn2,Shisa6,Ptpro,Ebf2,Dock1,Gpc6,Ptprt,Colec12,Gm5089,Rgs7,Olfm1,Myo16,Tpd52l1,Pcdh15,D630045J12Rik,Rims1,A830018L16Rik,P2ry13,Dpyd,Crem,Ppargc1a,Lamb1,Gas2,Hpse2,Arhgap44,Magi3,Grm3,Vcan,Tchh
2	hdpi-SFT2D1	0.0451717	4.03686	M1	Gm12166,Sft2d1	Nfia,Zfp438,Gm5087,Chrdl1,Ralyl,Cav2,Mid1,Sephs1,Frmd4a,Sox6,Cdh6,Xirp2,Dach2,Meis1,Kcnd3,Etv1,Rgs7,Nrp1,Ppp1r14c,Crispld1,Gfra1,Kcnmb2,Kcnc2,Maml2,Nfib,Dscaml1,Msi2,Cntn4,Fbxl4,Frmd4b,Ebf2,Hopx,Gpc6,Lingo2,Hipk3
3	hdpi-ZNF250	0.0442934	3.87891	M2	Zfp647,Il24,Cnot6,Larp1	Hpse2,Meis1,Tcf4,Dach2,Kcnmb2,Kcnd3,Mid1,Gas2,Gjd2,Kcnc2,Kcnj6,Dscaml1,Amot,Chl1,Dll1,Rlim,Bcor,Zfp385b,Frmd4b,Cntn4,Frmd4a,Dusp10,Tmem30a,Slc4a4,Gfra1,Rbfox1,Nrp1,Dusp14,Sephs1,St8sia4,Fbxl4,Alcam,Il1rap
4	hdpi-FEZ1	0.0424391	3.54541	M3	Fez1	Lmo3,Mid1,Sesn3,Ebf2,Dach2,Pcdh19,Nfia,Fbxl4,Epha4,Gm5087,Etv1,Pde7b,Frmd4b,Kcnd3,Cntn4,Kcnq5,Chl1,Adamtsl1,Edil3,Tcf4,Amot,Magi3,Zfp385b,Phactr1,Bend3,Extl2,Pbx3,Rbfox1,Kcnmb2,Lingo2,Dpp10,Ehd4,Xirp2,Grm3,Bcor,Sephs1,Meis1,Ssr2,Frmd4a,Dscaml1,Ano4,Myo16,Dpyd,Kcnc2,Irs1,Il1rapl2,Nkain2,Dll1,Cntn5,Sav1,Xk,Cntnap4,Fam163b,Sox6,Alcam,Il1rap,Chn2,Slc4a4,Zfp438,Ralyl,Bnc2,Olfm1,Thnsl1,Pcdh15,Ugt8a,Itpr1,Pln,Kcnk2
5	flyfactorsurvey-peb-F5-7_SOLEXA_FBgn0003053	0.0423939	3.53728	M4	Rreb1	Zfp395,Lmo3,Cdh6,Nfib,Ralyl,Slc4a4,Robo1,Tchh,Pak6,Frmd5,Mid1,Zfp385b,Kcnk2,Bcor,Rbfox1,Chl1,Lrrn2,Rims1,Sesn3,Rgs6,Wnt9a,Srf,Susd4,Pot1a,Fam163b,Ddx3y,Gpc6,Rapgef5,Ankrd34c,Nkain3,Dpp6,Herc4,Frmd4b,Rnf144b,Maml2,Kcnmb2,Fsip1,Whrn,Flrt1,Gas2,Sox6,Nfia,Bnc2,Spon1,Rab37,Azin1,Nkain2,Slc1a3,Psmb7,D630045J12Rik,Crebl2,Pdzrn3,Slc39a12,Zfyve27,Grm3,Prox2,Lingo2,1810010H24Rik,Pln,Cntn4
6	hdpi-BARX1	0.0423011	3.52059	M1	Barx1	Dach2,Kcnd3,Dpp6,Mid1,Sesn3,Maml2,Gjd2,Adamtsl1,Nfia,Lingo2,Lmo3,Gpc6,Vcan,Ptpro,Sox6,Dpp10,Chl1,Il1rapl2,Gfra1,Etv1,Hipk3,Alcam,Slc1a3,Pcdh19,Robo1,Sephs1,Rspo3,Cntn5,Gas2,Rnf144b,Tnfaip3,Nfib,Nkain2,Sema3a,Slc4a4,Cdh6,Zfp385b,Tmem30a,Ralyl,Nkain3,Rlim,Ano4,Kcnc2,Frmd5,Dscaml1,Bend3,Tox,Colec12,Whrn,Osbpl11,Fsd2,Msi2,Grm3,Rbfox1,Pcsk1,Spock1,Pdzrn3,Irs1,Kcnmb2,Cdh18,Chn2,Ppargc1a,Frmd4a,Frmd4b,Dll1,Trim68,Pcdh15,Pde7b,Cntn4,Tcf4,Ism1,Tcerg1l,Meis1,Amot,Pmp22,Itpr1,Pbx3,Il1rap,Cntnap4,Ptger4,Cd47,Tchh,Astn2,Sspn,Phlpp1,Ano5,Fsip1,Prps2,Nrp1,Bcor,Zfp804b,Xirp2,Zbtb16,Sc5d,Tsc22d2,P2ry13,Bnc2,Dzip1l,St8sia4,C230035I16Rik,Kcnj6,Susd4,Bag2,Rgs6,Tram2,Igf2bp2,Hopx,Habp4,Zfp438,Ebf2,Zfp395,Zbtb46,Pigk,Hpgd,Rab8b,Ankrd34c,Chrdl1,Fam71d,Plch1,Spata9,Thnsl1,Pln,Krr1,Jph3,D630045J12Rik,Iffo2,Coq2,Rapgef5,Col11a1,Fras1,Pik3c3,Kcnq5,Syde2,Olfm1,Crispld1,Gpr88,Magi3,Rims1,Edil3,Cpxm1,Zcchc4,Tpd52l1,Phactr1,Slc17a6,Dr1,Btg3,Mrpl14,A830018L16Rik,Osbpl3,Fbxl4,Frmd6,Mnat1,Ptprt,Pak6,Rgs7,Pls1,Hpse2,Plod2,Esd,Gas6,Gm5087,Ddit4,Trpc7,Sparc,Dusp14,Crebl2,Spon1,Tob2,Luzp2,Grid2,Cgnl1,Ppp2r5a,Anxa5,Ehd4,Cav2,Cyp2j6,Cpa6,Dapk1,Tcof1,Col16a1,Mpzl3,Slc16a12,Amd2,Gbp6,Prox2,Dock1,Sav1,Col23a1,Epha4,Gm14092,Tmem38b,Nsun2,Mettl15,Foxo1,Kcnk2,Pon2,Iqgap2,Shisa6,Asah2,Zfp174,Gm5089,Rab37,Kirrel,Lamb1
7	stark-TGACANNNNNNTGACA	0.0422384	3.5093	M5		Sytl2,Pbx3,Cntn5,Brd2,Igsf6,Chl1,Skap1,Crem,Flrt1,Col23a1,Cav2,Ptger4,Tcf4,Rnf144b,Kcnmb2,Slc1a3,Epha4,Mettl15,Plch1,Cd44,Dll1,Poln,Spata9,Slc4a4,Tmem30a,Adamtsl1,Ralyl,Dnajb4
8	transfac_pro-M02362	0.0420702	3.47907	M1		Epha4,Sephs1,Mid1,Iffo2,Kcnmb2,Sspn,Lmo3,Cdh6,Colec12,Rp1,Gm5087,Grid2,Lingo2,Frmd4b,Pbx3,Frmd4a,Tcf4,Nfia,Fbxl4,Rnf144b,Nfib,Pdzrn3,Nt5c2,St8sia4,Rbfox1,Cntn4,Pls1,Amot,Chrdl1,Rgs6,Ebf2,Kcnq5,Gfra1
9	yetfasco-1057	0.0420251	3.47094	M6		Pbx3,Bcor,Ppargc1a,Spon1,Pigk,Plch1,Nfia,Ndufb3,Sox6,Ptprt,Mnat1,Zfp385b,Lingo2,Hipk3,Adamtsl1,Pdzrn3,Kcnmb2,Lrrn2,Tcf4,Grm3,Flrt1,Rp1,Crebl2,Ralyl,Slc4a4,Ttpa,Pln,Lmo3,Robo1,Tnfaip3,Kcnc2,Irs1,Zfp438,Herc4,A830018L16Rik,Ugt8a,Bend3,Glud1,Epha4,Frmd4a,Magi3,Rbm14,Alcam,Arhgap44,Rps27a,Mid1,Edil3,Radil,Arhgap31,Fam163b,Fbxl4,Rrm1,Rbfox1,Chl1,Kcnq5,Foxo1,Sav1,Col11a1,Rims1
10	transfac_pro-M01307	0.0416386	3.40145	M1	Pou5f1	Nfia,St8sia4,Dscaml1,Dach2,Hipk3,Kcnd3,Whrn,Edil3,Adamtsl1,Sephs1,Cdh6,Tcf4,Chl1,Maml2,Srf,Cdh18,Cntn4,Frmd4a,Gm5087,Meis1,Lmo3,Lingo2,Chrdl1,Zfp385b,Etv1,Tox,Ddx58,Nkain3,Bend3,Pcdh19,Rims1,Dpp10,Flrt1,Igf2bp2,Nfib,Osbpl3,Trim68,Mid1,Esd,Ralyl,Kcnj6,Gm5089,Grm3
11	hdpi-CENTG1	0.0411895	3.32067	M1	Agap2	Nfia,Lmo3,Dscaml1,Cntn4,Kcnj6,Kcnd3,Zfp385b,Mid1,Ddx58,Sephs1,Kcnmb2,Dach2,Chrdl1,Maml2,Cdh6,Ralyl,Amot,Chn2,Extl2,Frmd4a,Sox6,Frmd4b,Pmp22,Dll1,Itpr1,Gm5087,Tnfaip3,Nkain2,Tcf4,Rgs7,Hipk3,Ebf2,Ano4,Osbpl3,Gas2,Ppargc1a,D630045J12Rik,Fbxl4,Dpp10,Adamtsl1,Lingo2,Sema3a,Edil3,Adamts12,Whrn,Bnc2,Chl1,Dusp10
12	elemento-TAATGCA	0.0411017	3.30487	M7		Bcor,Grid2,Frmd4a,Nfib,Dll1,Hpse2,Lingo2,Flrt1,Lmo3,Kcnmb2,Ralyl,Maml2,Dach2,Dscaml1,Crebl2,Irs1,Cd47,Gfra1,Frmd4b,Cdh18,Kcnc2,D630045J12Rik,Nkain2,Kcnd3,Mid1,Gpr34,Gm5089,Slc16a12,Ssr2,Chn2,Tcf4,Rnf144b,Dpp10,Tox,Pon2,Sparc,Sema3a,Dapk1,Fam71d,Fsd2,Luzp2,Pcsk1,Rit1,Tpd52l1,Vkorc1l1,Arhgap44,Cntn4,Ppargc1a,Chl1,Il1rapl2,Nrp1,Rbm14,Cntn5,Sephs1,St8sia4,Lysmd2,Sytl2,Meis1,Nsun2,Thnsl1,Zfp385b,Nfia,Ano4
13	tiffin-TIFDMEM0000043	0.0409762	3.28231	M6		Zfp385b,Pard6b,Vcan,Col11a1,Rspo3,Alcam,Pak6,Cdkl1,Sema3a,Mnat1,Sox6,Pcdh19,Grm3,Gpr34,Lysmd2,Ano4,Frmd6,Zbtb5,Bcor,Myo16,Scaf11,Gas2,Frmd4b,Sephs1,Plch1,Sytl2,Rlim
14	jaspar-CN0029.1	0.0407253	3.23718	M1		Rab8b,Zbtb16,Cd47,Ano4,Kcnq5,Colec12,Ralyl,Rspo3,Crebl2,Frmd4a,Lmo3,Rnf144b,Flrt1,Tmem30a,Pip5k1b,Igdcc3,Sox6,Maml2,Ptpro,C1qa,Tram2,Rapgef5,Tsc22d2,Cntn4,Mid1,Fsip1,Irs1,Zfp385b,Parvb,Pbx3,Ism1,Susd4,Bicd1,Pls1,Bcor,Fras1,Robo1,Adamtsl1,Coq2,Grid2,Angptl7,Lrrn2,Cntn5,Dpp6,Cav2,Ptprt,Pcsk1,Slc39a12,Cpa6,Frmd4b,E430018J23Rik,Kcnd3,Eri2,Vcan,Zbtb17,Serpini1,Tchh,Chl1,Scaf11,Cdh6,Glud1,Ccbe1,A830018L16Rik,Rlim,Ptprc,Ppargc1a,Foxo1,Nkain2,Rims1,Slc24a4,Bnc2,Sesn3,Slc4a4,Tox,Grm3,2410018L13Rik,Zbtb46,Chsy3,Xpa,Spock1,Osbpl3,Sephs1,Fam20a,Cftr,Dock1,Epha4,Lingo2,Far2,Syde2,Hopx,Alcam,Gpc6,Nfia,Crispld1,Chrdl1,Nrp1,Magi3,Edil3,Sav1,Pgpep1l,Zbtb5,Fbxl4,Dpyd,Zfp395,Rp1,Pcdh19,Rpl22l1,Trpc7,Slc16a12,Thnsl1,Kcnmb2,Hpgd,Pdzrn3,Chn2,Esd,Phactr1,Bend3,Gas6,Zfp438,Tcf4,Ppp2r5a,Olfm1,Anxa5,Arhgap44,D630045J12Rik,Gfra1,Mki67,Fam53c,Nfib,Mnat1,Itpr1,Ugt8a,Slc1a3,Pln,Orai2,Kcnk2,St8sia4,Spice1,Ddx3y,Col11a1,Dach2,Prss35,Myo16,Arhgap10,Ptger4,Spon1,Bag2,Gbp6,Sytl2,Cdk19,Nkain1,Xk,Ror2,Ino80c,Pak6,2900079G21Rik,Txlnb,Habp4,Btg3,Sema3a,C230035I16Rik,Jph3,Zcchc4,Srf,Rgs6,Azin1,Mdm1,Cdh18,Nt5c2,Dpp10,Pde7b,Gpr88,Tcerg1l,Rps27a,Rbfox1,Dr1,Tatdn1,Sspn,Gjd2,Luzp2,Soat1,Xirp2,Rabl3,Il1rap,Gpr34,Il1r2,Psmb7,Il31ra,Radil,Ccdc50,Gas2,Ebf2
15	yetfasco-1287	0.0406901	3.23086	M8	Bach1	Bcor,Homer2,Rnf144b,Etv1,Mettl15,Kcnmb2,Maml2,Tcf4,Jph3,Wnt9a,Phactr1,Cntn3,Mid1,Rims1,Tox,Ptprc,Osbpl3,Mpzl3,Lysmd2,Xirp2,Ralyl,Cntnap4,Cav2,Nrp1,Lingo2
16	jaspar-CN0065.1	0.0406826	3.22951	M2	Pou3f1,Pou5f1,E2f1,Tcf3,Pax4,Hoxd1,Nanog,Yy1,Pbx1	Tox,Dll1,Lmo3,Pbx3,Epha4,Sox6,Lingo2,Robo1,Itpr1,Phactr1,Bend3,Dr1,Bcor,Chrdl1,Rbfox1,Nfia,Zbtb46,Igf2bp2,Gm5089,Cntnap4,Cdh6,Kcnc2,Kcnj11,Ptprt,Maml2,Irs1
17	transfac_pro-M03813	0.0406676	3.2268	M7	Pou3f3	Nfia,Sox6,Gfra1,Mid1,Chl1,Dpp6,Sephs1,Pcdh19,Frmd4b,A830018L16Rik,Zfp385b,Tnfaip3,Lmo3,Dach2,Pbx3,Maml2,Sema3a,Nkain3,Chn2,Grid2,Irs1,Tox,Ralyl,Adamtsl1,Frmd5,Lingo2,Frmd4a,Extl2,Dpp10,Cntn5,Fbxl4,Rnf144b,Dpyd,Tchh,Rgs6,Vcan,Ssr2,Kcnmb2,Tcf4,Il1rapl2,Rapgef5,Erf,Edil3,Hopx,Dscaml1,Pcsk1,Trim68,Jph3,Ano4
18	elemento-AACGTGC	0.0404944	3.19566	M3		Ddit4,Sox6,Bnc2,Nfia,Meis1,Etv1,Zfp804b,Maml2,Spice1,Arhgap44,Gpc6,Rabl3,Igf2bp2,Bcor,Epha4,Hopx,Ebf2,Phlpp1,Cntn5,Mid1,Pmp22,Fam71d,Gjd2,Ptprt,Phactr1,Frmd6,Grid2,Frmd4a,Rims1,Zfp740,Ppp2r5a,Zfp385b,Kcnmb2,Cdh18,Cdkl1,Slc4a4,Erf,Pbx3,Crebl2,Kcnd3,Grm3,Dach2,Vcan,Dzip1l,Ism1,Nfib,Kcnj6,Magi3,Pcdh19,A530058N18Rik,Tnfaip3,Sema3a,Pls1,Zbtb46,Osbpl3,Shisa6,Prps1,Fbxl4,Frmd4b,Tmem109,Scaf11,Cdh6,Tram2,Fras1,Robo1,Hipk3,Iffo2,Chl1,Cntnap4,Ralyl,Lrrn2,Ano4,Cpxm1,Nt5c2,Vash2,Preb,Ptpro,St8sia4,Shroom4,Rgs7,Pip5k1b,Brd2,Olfm1,Frem3,Zfp395,Itpr1,Sav1,Pcdh15,Bend3,Wnt9a,Mnat1,Chsy3,Edil3,Fam53c,Nkain3,Alcam,Radil,Rpl22l1,Ddx3y,Sephs1,Svip
19	hdpi-CBFB	0.0402711	3.15549	M2	Cbfb	Gfra1,Gm5089,Nfia,Bcor,Pcdh19,Dll1,Sox6,Maml2,Trpc7,Dach2,Pbx3,Dpp6,Adamtsl1,Frmd6,Tox,Slc4a4,Tmem30a,Vcan,Frmd5,Hopx,Sema3a,Frmd4b,Tcf4,Chl1,Igf2bp2,Cdh6,Phactr1,Epha4,Il1rapl2,Kcnd3,Frmd4a,Rnf144b,Ptprt,Mid1,Cd47,Dr1,Tsc22d2,Col11a1,Zfp385b,Zcchc4,Susd4,Sephs1,Pde7b,Colec12,Cntn5,Tnfaip3,Hipk3,Sav1,Grid2,Lingo2,Edil3,Sesn3,Esd,Ppp1r14c,Mllt11,Nkain3,Rbfox1,Astn2,Trim68,Ebf2,Cav2,Cdh18,Slc1a3,Meis1,Ano4,Etv1,Ugt8a,Ptpro,Xk,Rlim,Gjd2,Pln,Cntn4,Gas2,Dscaml1,Ralyl,Kcnc2,Dusp14,Plch1,Nfrkb,Slc24a4,Kcnq5,Irs1,Rapgef5,Foxo1,Rab8b,Sspn,Ddx3y,Olfm1,Itpr1,Luzp2,Pdzrn3,Chsy3,Pzp,Crem,Plod2,Cntn3,Lmo3,Gpc6,Oxsm,Hpse2,Pik3c3,St8sia4,Pip5k1b,Tchh,Pot1a,Chn2,Slc17a6,Pcsk1,Lrrn2,Ppargc1a,Rybp,Magi3,Fras1,Osbpl11,Sytl2,Nkain2,Bnc2,Fbxl4,Amot,Dpp10,Phlpp1,Mnat1,Crispld1,P2ry13,Crebl2,Kcnmb2,Cntnap4,Ccdc50,Habp4,Azin1,Cpa6,Nfib,Ankrd34c,Kcnj6,Iqgap2,Xirp2,Homer2,Tob2,Rspo3,Sparc,Skap1,Thnsl1,Gab1,Lamb1,Rgs6,Flrt1,Whrn,Ptger4,Scaf11,Oxnad1,Ptpn5,Vkorc1l1,Bicd1,Shisa6,Rims1,Zfp438,Cdk19,Luzp1,Amigo2,Bend3,Msi2,Il1rap,Nrp1,Itpr2
20	taipale-ATGASTCAT-JDP2-DBD	0.0401532	3.13428	M8	Jdp2,Bach1,Batf,Sfpi1	Mettl15,Anxa5,Bcor,Etv1,Jph3,Phactr1,Wnt9a,Rnf144b,Tox,Rims1,Lysmd2,Rtbdn,Cntn4,Kcnmb2,Pbx3,Abce1,Mpzl3,Cntnap4,Maml2,Ptprc,Cdh18,Dpp6,Ptpro,Btg3,Rab34,Mid1,Fras1,Tcf4,Brd2,Ccdc50,Grid2,Dpyd,Ralyl,Ptpn5,Adamtsl1,Gpx1,Suv39h1,Ppp2r5a,Xpa,Ptger4,Lingo2,Zfp251,Homer2,Sema3a,Ano4,Xirp2
21	yetfasco-1561	0.0400126	3.10901	M9		Sav1,Amot,Rbfox1,Gnptab,Tcf4,Sox6,Sspn,Ppargc1a,Cntn4,Arhgap44,Flrt1,Osbpl3,Nfia,Serpini1,Cdkl1,Rab8b,Meis1,Olfm1,Atp2b4,Rit1,Scaf11,Zkscan17,Zbtb16,Adamtsl1,Arhgef37,Zfp385b,Sytl2,Kirrel,Wnt9a,Ccdc50,Bcor,Frmd4a,Frmd6,Kcnc2,St8sia4,Lingo2,Spata9,Col23a1,Amd2
22	hdpi-RPL6	0.0399901	3.10495	M2		Chl1,Gfra1,Col11a1,Zcchc4,Mid1,Dach2,Il1rapl2,Pcdh19,Ralyl,Grid2,Tcerg1l,Gjd2,Cntn4,Pcsk1,Trpc7,Kcnd3,Fbxl4,Igf2bp2,Nkain3,Cntn5,Sox6,Sema3a,Dpp10,Trim68,Adamtsl1,Kcnmb2,Rbfox1,Dll1,Nfia,Frmd4a,Crem,Lingo2,Zfp385b,Cntnap4,Ankrd34c,Il1rap,Fam163b,Ddx58,Iqgap2,A830018L16Rik,Oxnad1,Slc4a4,Cdh18,Plch1,Nkain2,Rspo3,Chrdl1,Ugt8a,Frmd4b,Epha4,Xirp2,D630045J12Rik,Itpr1,Slc1a3,Rgs6,Dpp6,Lmo3,Brd2,Fam53c,Zfp395,Nrp1,Pln,Bcor,Gm5087,Cntn3,Hpgd,Nt5c2,Cdh6,Ppp1r14c,Rnf144b,Rapgef5,Rab37,Pdzrn3,Zfp438,Maml2,Cav2,Crispld1,Rims3,Sephs1,Ddx3y,Robo1,Sparc,Plod2,Fsip1,Ptpro,Zbtb5,Dock1,Tph2,Rims1,Kcnk2,Ptprt,Gas2,Pgpep1l,Kcnc2,Lrrn2,Il31ra,Frmd6,Nox1,Flrt1,Tsc22d2,Kcnj11,Amot,Foxo1,Chn2,Pot1a,Sc5d,Cmtm8,Ano4,Tcf4,Pck2,Mapkapk5,Sytl2,Rgs7,Wnt9a,Olfm1,Myo16,Colec12,Gpc6
23	yetfasco-1089	0.0399825	3.1036	M9		Rbfox1,Bcor,Ppargc1a,Kirrel,Brd2,Sspn,Arhgap44,Phlpp1,Nfia,Meis1,Adamtsl1,Osbpl3,Fam53c,Atp2b4,Mid1,Zfp395,Gsr,Pls1,Ddx58,Pard6b,Homer2,Ebf2,Igf2bp2,Scaf11,Cntn4,Zfp385b,Poln,Gnptab,Amot,Chl1,Lrp5,Skap1,Dr1,Olfm1,Pcdh19,Amd2,Fbxl4,Lingo2,Tcf4,Dll1,Slc4a4,Hipk3,Cdh6,Scg5,Soat1,Sav1,Myo16,Frmd6,Sox6,Far2,Nfib,Kcnd3
24	encode-UW.Motif.0625	0.0398596	3.08148	M6		Erf,Ano4,Mpzl3,Frmd4b,Adamtsl1,Frmd4a,Ddx3y,Sox6,Sema3a,Plch1,Pak6,Pdzrn3,Sytl2,Mid1,Sparc,Lrrn2
25	transfac_pro-M01004	0.0398445	3.07878	M4	Ikzf2,Srf	Nfia,Nipsnap3b,Edil3,Angptl7,Irs1,Cntn3,Ralyl,Ppargc1a,Ppp2r5a,Pcdh19,Astn2,Crispld1,Grm3,Slc4a4,Chl1,Thnsl1,Sema3a,Rlim,Rspo3,Cntn4,Vcan,Leng1,Kcnmb2,Lingo2,Gjd2,Gas2,Frmd6,Sox6,Mid1,Prps1,Tpd52l1,Maml2,Hpgd,Dach2,Rnf144b
26	encode-UW.Motif.0357	0.0397868	3.0684	M4		Bcor,Kcnd3,Chrdl1,Ppp1r14c,Pard6b,Robo1,Frmd6,Pdzrn3,Grid2,Pcdh19,Cntn4,Slc1a3,Gjd2,Tox,Col11a1,Sox6,Bend3,Kcnmb2,Gfra1
27	transfac_pro-M01060	0.0397216	3.05666	M10	Srf,Stat1,Dbp,2310045N01Rik,Mef2b,Mef2c,Mef2a,Mef2d	Adamtsl1,Fbxo47,Sox6,Plch1,Srf,Ebf2,Tsc22d2,Bcar1,Cdh6,Cntn4,Crebl2,Angptl7,Zfp804b,Sytl2,Col11a1,Fbxl4,Il1rap,Vcan,Sesn3,Camkv,Msi2,Rgs7,Nfia,Mnat1,Il1rapl2,Maml2,Mpzl3,Slc4a4,Leng1,Alg9,Rlim,Sspn,Zbtb5,Zfp385b,Scaf11,Bcor
28	homer-M01463	0.0397166	3.05576	M5		Srf,Crem,Astn2,Ebf2,Zfp385b,Chl1,Slc24a4,Bend3,2900097C17Rik,Fancm,Iffo2,Gm11149,Slc4a4,Cntn4
29	hdpi-TIA1	0.0396563	3.04493	M1	Tia1	Lmo3,Sox6,Ppargc1a,Mid1,Igf2bp2,Luzp2,Chrdl1,Dach2,Zfp385b,Meis1,Dscaml1,Slc1a3,Sesn3,Nfia,Kcnmb2,Etv1,Vcan,Frmd4b,Chn2,Cdh6,Serpini1,Maml2,Hpse2,Lingo2,Amot,Irs1,Il1rap,Rspo3,Tcf4,Plch1,Cntnap4,Pcdh19,Grm3,Ralyl,Hopx,Adamtsl1,Gas2,Cntn4,Bnc2,Rab37,Cdh18,Osbpl11,Grid2,Gpc6,Nrp1,Crispld1,Pcsk1,Slc4a4,Cntn5,Lrrn2,Itpr1,Ebf2,Cgnl1,Tmem30a,Ascl1,Glud1,Nkain2,Frmd5,Bcor,Dusp14,Sephs1,Frmd4a,Kcnd3,Tob2,Ppp2r5a,Dpp6,Foxo1,Whrn,Tox,Robo1,Epha4,Nfib,Amd2,Phactr1,Fsip1,Dr1,Kcnc2,Slc17a6,Prps2,Fam53c,Ptprt,Rnf144b,Susd4,Col11a1,Ror2,Frmd6,Ptger4,Iqgap2,Crebl2,Arhgap31,Scaf11,Hpgd,Edil3,Gm5089,Pln,Shroom4,Gbp6,Colec12,Ddx58,Pbx3,Spon1,Rdh10,Sema3a,Xirp2,Hipk3,Lamb1,Zbtb16,Kcnk2,Ptpro,Ccbe1,Tnfaip3,Plod2,Trim68,Dpyd,Ano4,Btg3,Sparc,Kcnj6,Rims1,Dusp10,Herc4,Amigo2,Pdzrn3,Astn2,Ddx3y,Tpd52l1,Cpa6,Msi2,Gab1,Rbfox1,Zfp804b
30	hdpi-GADD45A	0.0395083	3.0183	M1	Gadd45a	Nfia,Nfib,Sephs1,Gm5089,Nkain2,Ralyl,Dach2,Sema3a,Mid1,Etv1,Bend3,Sox6,Igf2bp2,Cdh6,Edil3,Pbx3,Tcf4,Ppp2r5a,Hipk3,Cntnap4,Meis1,Frmd6,Chrdl1,Crispld1,Dpp10,Zfp385b,Cntn4,Ptger4,Itpr1,Gas2,Extl2,Epha4,Phlpp1,Chl1,Bnc2,Scaf11,Ccdc50,Phactr1,Slc1a3,Rab8b,Dr1,Rspo3,Sesn3,Hpse2,Tmem30a,Kcnc2,Fbxl4,Pde7b,Lingo2,Amot,Lmo3,Adamtsl1,St8sia4,Bcor,Frmd4b,Col11a1,Kcnmb2,Cntn5,Syde2,Whrn,Msi2,Ppargc1a,Rlim,Zfp804b,Tsc22d2
31	hdpi-CLK1	0.0394982	3.0165	M1	Clk1	Mid1,Gfra1,Nfib,Chl1,Sox6,Nkain3,Rgs7,Rnf144b,Rgs6,Frmd4a,Dpp10,Tnfaip3,Ano4,Whrn,Etv1,Itpr1,Rab8b,Kcnmb2,Cntn4,Lmo3,Gpr88,Ptpro,Tcf4,Lingo2,Sesn3,Ppargc1a,P2ry13,Zfp385b,Tchh,Ano5,Dr1,Hopx,Nkain2,Cdh6,Irs1,Meis1,Fbxl4,Nrp1,Frmd6,Sspn,Plch1,Col11a1,Gas2,Slc4a4,Adamtsl1,Pdzrn3,Pcdh19,Frmd4b,Extl2,Vcan,Ptger4,Sav1,Sephs1,Alcam,Cntnap4,Robo1,Pbx3,Sparc,Cntn3,Soat1,Rspo3,Ralyl,Sytl2,Nfia,Phactr1,Lamb1,Sema3a,Chrdl1,Epha4,Chn2,Osbpl3,Gm5089,Maml2,Rbfox1,Dach2,Tox,Phlpp1,Slc16a12,Slc17a6,Ebf2,Grid2,Far2,Kcnk2,Angptl7,Cdh18,Tacr3,Nsun3,Luzp2,Iffo2,Xirp2,Scaf11,Cav2,Kcnd3,Zfp804b,Kcnab2,Kcnq5,Flrt1,Gpc6,Crispld1,Dscaml1,Gab1,Astn2,Vwa5b1,Crem,Col23a1,Kirrel,Ptprt,Grm3,Hipk3,Zfp438,Dll1,Pmp22,Ppp2r5a,Nfrkb,Il31ra,Fsd2,Ccbe1,A830018L16Rik,Shisa6,Zfp395,Bnc2,Dpp6,Colec12,Trim68,Amot,Pcdh15,1700012B09Rik,St8sia5,Jph3,Gjd2,Hpse2,Il1rapl2,Cntn5,Myo16,Olfm1,Crebl2,Ddit4,Metap2,Slc1a3,Fam71d,Mpzl3,Susd4,Cd44,Pzp,Frmd5,Zfp174,Spata9,Msi2,Magi3,Fras1,Chsy3,Cd47,Nek10,Dock1,Rabl3,Ero1l,Tsc22d2,Zbtb5,Lysmd2,Arhgap44,Ism1,Pip5k1b,Il1rap,Arhgap31,Gpr34,Edil3,Trpc7,Rp1,Slc39a12,Rab37,Pard6b,Bend3,St8sia4,Ptprc,Mnat1,Tram2,Syde2,Rims1,Igf2bp2,Bcor,Zbtb16,Homer2,Ppp1r14c,Kcnj6,Tmem30a,Ugt8a,Pcsk1,Osbpl11,Anxa5,Fam163b
32	taipale-TTTTCCATGGAAAA-NFATC1-full	0.0394706	3.01153	M10	Nfatc1	Kcnc2,Ascl1,Hpse2,Chn2,Lingo2,Rgs7,Tmem86a,Nfia,Kifc3,Hipk3,Rims3,Hopx,Susd4,Sspn,Ccbe1,Meis1,Pgpep1l,Zfp385b,Slc4a4,Ano4,Zfp804b,Fbxl4,Whrn,Sox6,Grid2,Nkain2,Mnat1,Prps2,Soat1,Sesn3,Cd47,Wars

### Sheet: cluster16_iregulon
; Name	Cluster16_pseudobulk_punadj05.csv
; Species and nomenclature	Mus musculus, MGI symbols
; Motif collection	10K (9713 PWMs)
; Minimum NEScore	3
; Rank threshold for visualization	5000
; ROC threshold for AUC calculation (%)	0.03
; Minimum identity between orthologous genes	0
; Maximum false discovery rate (FDR) on motif similarity	0.001
; Motif rankings database	20kb centered around TSS (7 species)
; Number of valid nodes	810
; iRegulon version	iRegulon v1.3 (build: 2015-02-12)
# Rank	Motif id	AUC	NES	ClusterCode	Transcription factor	Target genes
1	yetfasco-1707	0.0384902	4.1365	M1		Ctdsp1,Fmn1,Sox6,Eya2,Mthfd2,Cnksr3,Tnfrsf11b,4931414P19Rik,Creb5,Dscaml1,Col25a1,Trim21,Nhlh2,Irs1,Cyyr1,Ccdc141,Doc2a,Zmynd19,Dock2,Sirt4,Chaf1b,Arxes1,Slc14a2,Cldn10,Lpar1,Chrm2,Eaf2,Serpinb5,Lima1,Cntn4,Tiam1,Pdzrn3,Osbpl3,Sgk1,Adcyap1,Arhgef3,Calm1,Klf5,Hs3st2,Usp50,Slc25a40,Wdfy4,Kcnj16,Arhgap17,Prkacb,Ldb2,Ptprt,Dapp1,Rbpj,Hrh1,Cd83,Spag16,Ddx60,Fam98a,Tepp,Zdhhc5,Tmem150c,Slc17a8,Dyrk2,Harbi1,Palld,Rasgrf1,Mageb18,Zbtb40,Col11a1,Ctnnb1,Utp14b,Oprm1,Cdh12,Phc2,Npy5r,Grid2ip,Naa25,F13a1,Sema5b,Dhtkd1,Bmp6,Rspo2,Usp49
2	flyfactorsurvey-Cf2-PB_SOLEXA_FBgn0000286	0.0383697	4.11131	M1		Usp50,Fgf5,Creb5,Nhlh2,Sox6,Cnksr3,Pdzrn3,Chrm2,Eya2,Lpar1,Fmn1,4931414P19Rik,Zfand1,Calm1,Wdfy4,Tnfsf13b,Spag16,Trim21,Col11a1,Ctdsp1
3	stark-GTATNWATA	0.0383108	4.09901	M1		Creb5,Cnksr3,Calm1,Pdzrn3,Tnfrsf11b,Sync,Chaf1b,Zfp804a,Usp50,Fmn1,Eya2,Fgf5,Cldn10,Sox6,Tnfsf13b,Nhlh2,Eaf2,Cdh12,Wdfy4,Ccdc141,Zfand1,Lpar1
4	jaspar-CN0093.1	0.0381399	4.06328	M2		Sesn3,Hmgb1,Zdhhc5,Depdc7,Popdc3,Fmnl3,Sgms2,Pmfbp1,Hs3st1,Amot,4931414P19Rik,Aff2,Gm5089,Sh3pxd2b,Harbi1,Slc38a9,4930579G18Rik,Sox6,Hipk2,Rspo2,Kcna1,Scoc,Cntn4,Calm1,Ecel1,Tgfb2,Rab37,Shisa6,Wwp2,Sprr1a,Phc2,Ctnna3,Prkacb,Ccdc141,Rrm1,Serpine2,Smad9,Usp49,Kcnj16,Mylk,Trim21,Zbtb40,Ugcg,Npy1r,Pax8,Npy5r,Ptprk,Pappa2,Col23a1,Rbpj,Nup205,Shb,Aldh1a3,Ldb2,Atp13a4,Zfp518b,Lrrc29,Hrh1,Cyyr1,Pcdha1,Rfk,Palld,Eaf2,Cdh12,Ubtd2,Calcr,Zdbf2,Fmn1,Sgk1,Synm,Gpr19,Ttll4,Slc14a2,Lrfn1,Fam163b,Chst9,Pcdh11x,Rybp,Sema5b,Utp14b,Tepp,Col25a1,Slc25a40,Serpinc1,Creb5,Pdzd2,Bmp6,Klf5,Rad21l,Mki67,Ryr3,Irs2,Hcn1,Fam98a,Arxes1,Rnf43,Tmem14a,Chrm2,Cnksr3,Zfp804a,Lrrc8c,Hspa12a,Naa50,Myh14,5031434O11Rik,F13a1,Trpc5,Bcl11b,Klhdc9,5330413P13Rik,Wbp1,Cblb,Arhgap18,Stxbp6,Fgd5,Ptprt,Sntb1,Nhlh2,Oprm1,Col11a1,Usf1,Pank1,Mageb18,Chrdl1,Fgf5,Epha3,Synpr,Med30,Fam122a,Nmur2,Mpp5,Hs6st2,Astn2,Nxph2,Nmd3,Eif1ax,Oxsm,Cdc14a,Zbtb8a,Spag16,Adam7,Jph1,Sstr5,Irs1,Ptk7,Pdzrn3,Tiam1,Slc31a2,Srr,Vasp,Ephb3,Scamp2,Tmem150c,C77080,Fgf9,Serpinb5,2900052N01Rik,Slc22a3,Abi3bp,Ctnnb1,Osbpl3
5	jaspar-MA0386.1	0.0379745	4.02872	M1	Tbp,Tbpl2,Tbpl1,Hmgb4,Tox,Tox2,Tox4,Gm5828,Tox3	4931414P19Rik,Chrm2,Bcl11b,Spag16,Ptprt,Calm1,Usp50,Cnksr3,Creb5,Zfand1,Cldn10,Col25a1,Tgfb2,Eya2,Sirt4,Dhtkd1,Pdzrn3,Lrtm1,Cdh12,Zfp804a,Cntn4,Nhlh2,Cyyr1,Ctnna3,Pappa2,Sox6,Klf5,Ccdc141,Tnfrsf11b,Eaf2,Dock2,B4galnt3,Fam98a,Fmn1
6	taipale-RTAAACAWMAACA-FOXJ2-DBD	0.037868	4.00647	M3	Foxj2,Foxo6,Foxd2,Foxi1	Ephb3,Dscaml1,Creb5,Nmnat1,Ccng2,Gpr19,Nhlh2,Hcn1,4931414P19Rik,Cnksr3,Slc25a40,Hmgb1,Chrm2,Igf1r,Dhtkd1,Tiam1,Sox6,Mthfd2,Rbpj,Phc2,Lpar1,Ptprt,Trim21,Fmnl3,Inpp1,Ctnnb1,Cwc25,Eya2,Eaf2,Dock11,Bmp6,Fgf5,Kcnj16,Slc30a1,Trpc7,Ckmt2,Cyyr1,Bcl11b,Fgf9,Cntn4,Yap1,Spag16,Zfp804a,Atp13a4,Calm1,Cdh12,Adam7,Mkx,Synpr,Sgk1,Slc31a2,Slc14a2,Cnbp,Pop7,Rab37,Sntb1,Asph,Fam98a,Sesn3,Gtf2i,Cldn10,Prkacb,Tgfb2,Pdzrn3,L3mbtl4,Lrfn1,Apobec2,1700017B05Rik,Chmp7,Tnfsf13b,Scoc,Fosl1,Dyrk2,Zbtb40,Adam5,Ccdc141,Ldb2,Zdhhc5,Usp49,Slc35f1,Ftsj3,Tmem150c,Fam122a,S1pr5,Lima1,Cblb,Pmfbp1,Hspa12a,Chrdl1,Aldh1a3,Ankhd1,Mageb18,Naa25,Kcna1,Epha3,Ctdsp1,Wdhd1,Atxn7l3,Adcyap1,Fam163a,Capn1,Serpine2,Sirt4,Me2,Nudt12,Hipk2,Nxph2,Elovl6,Slc38a9,Pabpc4,Grik1,Arhgef3,Gch1,Kctd8,Pias2,Klf5,Dclk3,Chaf1b,Ell2,Nck2,Wwp2,Oprm1,Rfk,Nipsnap3b,Pcdha1,2900052N01Rik,Trim45,Zdbf2,Pdzd2,Popdc3,Dock2,Ugcg,Trpc5
7	elemento-GATAAGC	0.0377587	3.98362	M4		Gad2,Rbmx,Trpc5,Synpr,Pdzrn3,Calcr,Hs3st1,Hcrtr2,Irs2,Dyrk2,Mageb18,Eaf2,Sgk1,Rspo2,Amot,Sgms2,Tiam1,Slc22a3,Sox6,Acer2,Nhlh2,Timp3,Prkacb,Nipsnap3b,Arhgap18,Gpr19,Zfp804a,Tmem14a,Wdfy4,Zdbf2,Harbi1,Ptprr,Chrm2,Pappa2,Zdhhc5,Ccdc141,Sesn3,Jph1,Cdh12,Wwp2,Phc2,Stom,Trpc7,Cntn4,Ddx60
8	yetfasco-798	0.0376663	3.96429	M1	Tbp,Tbpl2,Tbpl1,Hmgb4,Tox2,Tox,Tox3,Gm5828,Tox4	Bcl11b,4931414P19Rik,Chrm2,Usp50,Calm1,Ptprt,Spag16,Cnksr3,Zfand1,Creb5,Cldn10,Tgfb2,Col25a1,Eya2,Cdh12,Dhtkd1,Sirt4,Pdzrn3,Lrtm1,Zfp804a,Cntn4,Pappa2,Ctnna3,Nhlh2,Cyyr1,B4galnt3,Sox6,Eaf2,Klf5,Ccdc141,Tnfrsf11b,Fam98a
9	yetfasco-1153	0.0373692	3.90221	M1	Hira	Creb5,Cnksr3,Sox6,Nhlh2,Fgf5,Pdzrn3,Eya2,Calm1,Ctdsp1,Usp50,Fmn1,Chrm2,Spag16,Lpar1
10	transfac_pro-M02776	0.0366798	3.75812	M5	Mafk,Mafb,Maf,Maff,Nrl,Dbp	Slc14a2,Cnbp,Cdh12,Gm5089,Ctnna3,Phc2,Ccdc141,Ubtd2,Astn2,Calm1,Prkacb,Creb5,Aldh1a3,Stxbp6,Zfp804a,Bmp6,Hrh1,Rab6b,Depdc7,Fgf9,Scoc,Kcnj16,Med30,Nxph2,Cyyr1,Cntn4,Rspo2
11	transfac_pro-M03156	0.0361305	3.64332	M6		Sez6,Atp6v1f,Cldn10,Irs1,Igf1,Slc35f1,Zfp804a,Gpr19,Kcnj16,Kctd6,Slc9a6,Aldh1a1,Tgfb2,Epha3,Rnf43,Sntb1,Nxph2,Ctnna3,Grb14,Masp1,Calcr,Nipsnap3b,Lima1,Ccdc141,Myh14,Pcdha1,Ap2m1,Cntn4,Usp49,Hspa12a,Dyrk2,Harbi1
12	taipale-NNNNNTGCTGAN-MAFK-full	0.036108	3.63863	M5	Mafk,Mafb,Maf,Maff,Nrl,Dbp,Nfe2,Bach1	Slc14a2,Eda,Ccdc141,Bmp6,Ubtd2,Astn2,Phc2,Elovl6,Col25a1,Ctnna3,Gypa,Igf1,Cdh12,Ptprk,Rab6b,Sesn3,Arhgap17,Pax8,Stxbp6,Sox6,Ptprt,Fmn1,Zfp804a,Kcna1,Nxph2,Calm1,Mtrr,4931414P19Rik,Cntn4,Gtf2b,Ccng2,Zbtb8a,Chrm2,Creb5,Palld,Usp49,Kctd8,Masp1,Gm5089,Nhlh2,Calcr,Kcnj16,Scoc,Rspo2,Oprm1,Osbpl3,Gpr19,Sgk1,Ccnl1,Prkacb,Hspa12a,Cnbp,Lima1,Sirt4,Rfk,Grik1,Ptprr,Pcdha1,Lrrc8c,Fam122a
13	yetfasco-1904	0.0360632	3.62926	M7		Pnpla3,Elovl6,Sema5b,Ephb3,Ninj2,Slc25a40,Rspo2,Lrrc29,Med30,Sox6,Sgms2,Pigl,Fgf5,Cblb,Cntn4,Col25a1,Rasgrf1,Actr2,Gtf2b,Ptprt,Fam98a,Fam160b1,Phc2,Calcr,Adam7,Mageb18,Pcdha1,Sgk1,Nrbp2,Timp3,Ptk7,Zfp804a,Cyyr1,Nck2,Harbi1,5031434O11Rik,Nxph2,Gypa,Sh2d4b,Fam122a,Dyrk2,Utp14b,Eaf2
14	swissregulon-FOXL1.p2	0.0360436	3.62516	M1	Foxl1	Fgf5,Sox6,Eya2,Cnksr3,Usp50,Creb5,Bcl11b,Nhlh2,Col11a1,Calm1,4931414P19Rik,Pdzrn3,Fmn1,Wdfy4,Mthfd2,Lpar1,Spag16,Eaf2,Serpinb5,Chrm2,Tmem229a,Zfand1,Chaf1b
15	encode-UW.Motif.0070	0.0358894	3.59294	M5		Cnbp,Sox6,Ankhd1,Gch1,Ctnnb1,Hmgb1,Dyrk2,Ptprk,Gnal,Rbpj,2900052N01Rik,Hipk2,Trpc7,4931414P19Rik,Ccdc141,Stom,Pcdh11x,Rfk,Taf1a,Mkx,Zfp697,Zfp804a,Mageb18,Bcl11b,Arhgap18,Ctnna3,Grb14,Ctdsp1,Fgf2,Ptk7
16	encode-UW.Motif.0441	0.0358754	3.59001	M8		Astn2,Trim21,Adcyap1,Ephb3,Pcdha1,Fgf5,Eaf2,Hspa12a,Stom,Cntn4,Fgd5,Kcnj16,Cic,Creb5,Aldh1a3,Ctnnb1,Masp1,Synpr,Phc2,Ccdc141,Pmepa1,Hr,Myh14,Naa25,Dyrk2,Sez6,Ctdsp1,Ctnna3,Dscaml1,Gpr19
17	transfac_pro-M02897	0.0358138	3.57713	M1	Six6	Calm1,Usp50,Ctdsp1,Creb5,Eya2,Cnksr3,Chrm2,Fam98a,Zfand1,Trim21,Pdzrn3,Ccdc141,Wdfy4,Fmn1,Trim45
18	encode-UW.Motif.0270	0.0357381	3.56131	M5		Elovl6,Bcl11b,Mageb18,Sox6,Tll2,Cnksr3,Ldb2,Hipk2,Palld,Trim21,Hs3st2,Gpr19,Arhgap18,Cldn10,Irs1,Fgd5,Prkacb,Creb5,Phc2,Rbpj,C77080,Chrm2,Lrfn1,Adcyap1,Sgms2,Pmepa1,Ccdc141,Tmem14a,Lrtm1,Fgf2,Col25a1,Dyrk2,Stxbp6,Lpar1,Jph1,Shisa6,Wnt5b,Igf1,Stom,Cdh12,Hcn1,Lima1,Sema5b,Tiam1,Zfp518b,Cntn4
19	encode-UW.Motif.0559	0.035584	3.5291	M5		Cwc25,Mageb18,Pappa2,Nrbp2,Nr2f6,Gpr19,Wwp2,4931414P19Rik,Synpr,Cyyr1,Osbpl3,Col25a1,Phc2,Spag16,Dapp1,Fam163a,Cntn4,Abca4
20	homer-M00652	0.0355363	3.51914	M9		Creb5,Pdzrn3,Usp50,Cnksr3,Sox6,Lpar1,Fgf5,Nhlh2,Tnfrsf11b,Trim21,Adhfe1,Sema5b,Fmn1,Eya2,F13a1,Chaf1b,Dock2,Cntn4,Zfp804a,Cldn10,Chrm2,Tiam1,Ptprk,Npy5r,Zfand1,Eaf2,Slc25a40,Ctdsp1,Cerkl,Slc37a3,Spag16,Ugcg,Wdfy4,Ccdc141,Palld,4931414P19Rik,Dapp1,Ptprt,Bcl11b,Cdh12,Fmnl3,Plce1,Nipsnap3b,Trim45,Slc14a2,Mageb18,Zfp407,Col11a1,Tnfsf13b,Usp49,Sirt4,Gch1,Zfp655,Arxes1,Lrrc8c,Pappa2,Fam98a,Ctnna3,Atp13a4,Adcyap1,Mthfd2,Col4a3,Epha3,Phc2,Rbpj,Sh3bgr,Sntb1,Tmem229a,Fam160b1,Ckmt2,Cdr2l,Sez6,Calm1,Cblb,Scoc,Sgk1,Hmgb1,Synpr,Tmem150c,Gpr19,Apobec2,Dyrk2,C77080,Kcnj16
21	yetfasco-983	0.0354579	3.50274	M1		Bcl11b,Hmgb1,Naa25,Trp53i11,Sirt4,Nhlh2,4931414P19Rik,Calm1,Pabpc1,Fgf5,Ctnna3,Sync,Ptprt,Kif19a,Spag16,Grid2ip,Chrm2,Mthfd2,Pdzrn3,Tgfb2,Sox6,Cldn10,Dhtkd1,Pappa2,Cnksr3,Nmnat1
22	transfac_pro-M01631	0.0354242	3.49571	M10	Cnot4	Eya2,4931414P19Rik,Col11a1,Wdfy4,Usp50,Tmem229a,Mthfd2,Nhlh2,Sox6,Serpinb5,Calm1,Ctdsp1,Lpar1,Creb5,Cnksr3,Chrm2,Spag16,Pdzrn3,Rab37,Bcl11b,Arhgap18,Ccdc141,Rbpj,Gm5089,Fmn1,Fgf5,Sirt4,Ptprt
23	transfac_pro-M01377	0.0351692	3.44241	M1	Irx6,Irx5,Irx2,Irx3,Irx4,Trp53	Pdzrn3,Adhfe1,Ctdsp1,Nhlh2,Creb5,Pgp,Ugcg,Sox6,Zbtb40,Phc2,Kcnj16,Kctd9,Cdc14a,Ankhd1,Dhtkd1,Hcn1,Lpar1,Chrm2,Ccng2,Prkacb,Sema5b,Zfp804a,Tiam1,Cdh12,Hmgb1,Sgk1,C77080
24	encode-UW.Motif.0502	0.034917	3.38969	M8		Stom,E330012B07Rik,Pappa2,Rspo2,Hs3st2,Trim21,Ctnna3,Creb5,Polr2a,Sema5b,Cntn4,Med30,Amot,Aff2,Phc2,Osbpl3,Dapp1,Pde3a,Cdh12,Mageb18,Tgfb2,Lima1,Zmat1,Oprm1,Sprr1a,Cldn10,Rad21l,Pcdha1,Jph1,Nxph2,4931414P19Rik,Sesn3,Slc35f1,Ccnjl,Bmp6,Rybp,2310009B15Rik,Ptprk,Dock11,Rasgrf1,Klf5,Gpr19,Zdhhc5,Fmn1,Sez6,Eya2,Ccdc141,Necab1,Atp13a4,Hmgb1,Ctnnb1,Lyrm4,Rbmx,Zfp697,Synpr,Prex1,Wwp2,Hcn1,Slc25a40,Bcl11b,Kcnj16,Astn2,Eaf2,Col25a1,Usp49,Cyyr1,Naa25
25	encode-UW.Motif.0670	0.0348889	3.38384	M11		E330012B07Rik,Pdzrn3,Ctnnb1,Scamp2,Rbmx,Cenpf,Rbmx2,Mageb18,Sgk1,Igf1,C77080,Slc14a2,Ephb3,Trim21,Synpr,Pfkfb1,Hipk2,Ctnna3,Cldn10,Wdfy4,Hs3st1,Aldh1a3,Rab6b,Cntn4,Phc2,Gm3435
26	jaspar-MA0033.1	0.0347684	3.35865	M1	Foxl1	Usp50,Creb5,Eya2,Fgf5,Cnksr3,Bcl11b,Calm1,Nhlh2,Zfand1,Sox6,Wdfy4,Lpar1,Pdzrn3,4931414P19Rik,F13a1,Fmn1,Chrm2,Col11a1,Tnfrsf11b,Spag16,Mthfd2,Ctdsp1,Adhfe1,Elovl6,Sync
27	hdpi-LSM6	0.0346956	3.34342	M8	Lsm6	Kcnj16,Slc14a2,Chrm2,Synpr,Amot,Ctnnb1,Aff2,Trim21,Sox6,Gpr19,Cntn4,Mageb18,Zfp518b,Osbpl3,Scoc,Pde3a,Prkacb,Cdh12,Phc2,Pcdh11x,Nxph2,Jph1,Col25a1,Ccdc141,Hcn1,Slc35f1,Rspo2,Aldh1a1,Creb5,Popdc3,Abi3bp,L3mbtl4,Wdfy4,Hcrtr2,Cyyr1,Dapp1,B3galt5,Chmp7,Ptprr,Cblb,Lrtm1,Kctd8,Grik1,Epha3,Spag16,Pcdha1,Igf1r,Fgf5,Oprm1,Fmn1,Zfp804a,Sema5b,Calcr,Plce1,Sgms2,Pax8,Eaf2,Eya2,Rbpj,Pdzrn3,9330158H04Rik,Irs1,Arhgap18,Dscaml1,Stxbp6,Rfk,Hs3st2,Hapln4,Palld,Cerkl,Pmfbp1,Trpc5,Aldh1a3,Sesn3,Tnfrsf11b,Sirt4,Cnksr3,Vmn2r1,Ctnna3,Usp49,Pcsk1
28	yetfasco-1001	0.0345779	3.31882	M1	Mettl3	Creb5,Sox6,Cnksr3,Nhlh2,Wdfy4,Usp50,Fmn1,Eya2,Lpar1,Chrm2,Pdzrn3,Tnfrsf11b,Chaf1b,4931414P19Rik,Dock2,Calm1,Eaf2,Cerkl,Col11a1,Zfand1,Cdh12,Fgf5,Cntn4,Mthfd2,Cldn10,Spag16,Trim21,Bcl11b,Ccdc141,Sema5b,Slc14a2,Sgk1,Klf5,Ptprt,Arxes1,Tmem229a,Sntb1,Tiam1,Ptprk,Ctdsp1,Slc25a40,Pappa2,Rspo2,Fam98a,Usp49,Zfp804a,Tnfsf13b
29	tfdimers-MD00215	0.0344265	3.28719	M12	Lef1,Stat1	Gpr19,Pde3a,Chrm2,Atxn7l3,Ctdsp1,Polr2a,Il27,Lrtm1,Nck2,Vasp,Calcr,Ckmt2,Serpine2,Synpr,Zfp518b,Bmp6,2900052N01Rik,Zfp655,Creb5,Vgf,Jph1,Dclk3,Asph,Aff2,Abi3bp,Pabpc1,Rbpj,Col25a1,Zfp804a,Phc2,Cntn4,Slc38a9,Nefl,Sh2d4b,Rspo2
30	yetfasco-1249	0.0343845	3.27841	M13	2310045N01Rik,Mef2b,Mef2c,Mef2a,Mef2d,Pou5f1,Prdm2,Prdm1,Zfp683	4931414P19Rik,Pabpc4,Wwp2,B4galnt3,Kcna1,Ctnna3,Bcl11b,Slc38a9,Prkacb,Triobp,Igf1r,Cdc14a,Pde3a,Actr2,Chrm2,Lrfn1,Grid2ip,Nup205,Utp14b,Lpar1,Slc22a3,Sgk1,Ccdc141,Sgms2,Mageb18,Zdbf2,Phc2
31	transfac_pro-M02785	0.0343368	3.26845	M11	Osr2,Osr1	Lpar1,Sox6,Synpr,Pcdha1,Klf5,Chmp7,Sema5b,Usp49,Palld,Gm5089,Fam122a,Cblb,Tgfb2,Ccdc141,Serpinc1,Rbpj,Adcyap1,Harbi1,Nkapl,Nck2,Oprm1,Ctnnb1,L3mbtl4,Tnfrsf11b,Npy5r,1700017B05Rik,Naa16,Bmp6,Ctnna3,Dhtkd1,Stom,Phc2,Ccnl1,Chrdl1,Gtf2b,Fmn1,Rasgrf1,Ryr3,Mthfd2,Gch1,Hs6st2,Igf1r,Slc25a30,Hs3st2
32	transfac_pro-M03573	0.0343172	3.26435	M3	Foxf1	Cnksr3,Adhfe1,Bcl11b,Eya2,Pappa2,Sh3bgr,Hmgb1,Creb5,Chrm2,Pdzrn3,Dyrk2,Slc25a40,Ccdc141,Lpar1,Fmnl3,Tiam1,Usp50,Stom,Fgf5,Nhlh2,Ctdsp1,4931414P19Rik,Sema5b,Doc2a,L3mbtl4,Phc2,Atp13a4,Cwc25,Slc22a3,Gpr19,Ccng2,Tmem150c,Dock11,Zfp804a,Sgk1,Calm1,Hrh1,Trpc5,Aff2,Fam98a,Irs1,Fmn1,Rfk,Sync,Ctnnb1,Nck2,S1pr5,Tgfb2,Ptprt,Zfand1,Mthfd2,Cdh12,Sox6,Slc35f1,Nipsnap3b,F13a1,Igf1r,Cntn4,Ugcg,Pabpc4,2900052N01Rik,9330158H04Rik,Zbtb40,Apobec2,Oprm1,Kctd6,Sgms2,Fam160b1,Mageb18,Plce1,Tnfsf13b,Arhgap27,Zfp655,5031434O11Rik,Cldn10,Pde3a,Harbi1,Npy5r,Col25a1,Lrfn1,Kif19a,Eaf2,Ptprk,Zfp407,Tnfrsf11b,Gtf2i,Klf5,Col23a1,Rspo2,Ankhd1,Rbpj,Cerkl,Parp1,Scoc,Myh14,Lrtm1,Lrrc8c,Col11a1,Synpr,Cetn3,Ephb3,Utp14b,Sh3pxd2b,Kcnj16,Fam163a,Rab6b,Slc14a2,Sntb1,Tmlhe,Pcdha1,Spag16,Naa25,Prkacb,Hcn1,Rab37,Jph1,Inpp1,Sirt4,Dock2,Necab1,Zmynd19,Nup205,Irs2,Dscaml1,1700017B05Rik,Abi3bp,Osbpl3,Kcna1,Arxes1,Fam122a,Gm5089,Prex1,Trp53bp2,C77080,Cyyr1,Usp49,Hs6st2,Pank1,Ell2,Slc31a2,2310009B15Rik,Chaf1b,Rad21l,Serpinc1,Ecel1
33	taipale-RTAAACATAAACA-FOXJ3-DBD	0.0338128	3.15892	M3	Foxj3,Foxj2,Foxo4,Foxi1,Foxd2,Foxo6	Dscaml1,Creb5,Cnksr3,Chrm2,Nhlh2,Cyyr1,Hcn1,Ephb3,Slc25a40,4931414P19Rik,Igf1r,Cdh12,Sgk1,Eaf2,Cwc25,Spag16,Phc2,Ccng2,Osbpl3,Mthfd2,Apobec2,Cntn4,Fgf5,Sema5b,Ctnnb1,Rbpj,Ckmt2,Sntb1,Inpp1,Dhtkd1,Eya2,Pdzrn3,Slc14a2,Dyrk2,Kcnj16,Slc35f1,Wdhd1,Yap1,Mageb18,Fam122a,Trpc7,Ccnl1,Gtf2i,Slc38a9,Fam163a,Nmnat1,Atp13a4,Bcl11b,Pop7,Irs1,Gpr19,Zdhhc5,Prkacb,Pde3a,Gch1,Dock11,Aff2,Trim21,Ptprt,Utp14b,Chmp7,Shisa6,Tiam1,Epha3,Palld,Lima1,Kctd8,Rfk,Pmfbp1,Asph,Sesn3,Adcyap1,Ankhd1,Lpar1,Cd83,Aldh1a3,Sox6,Ftsj3
34	yetfasco-988	0.0336334	3.12143	M1	Hira	Pdzrn3,Wdfy4,Cnksr3,Sox6,Fmn1,Creb5,Nhlh2,Ptprt,Col11a1,Eya2,Usp50,4931414P19Rik,Sirt4,Ctdsp1,Chrm2,Spag16,Fgf5
35	yetfasco-1098	0.0334092	3.07457	M1	Jazf1	Usp50,Creb5,Bcl11b,Pdzrn3,Cnksr3,Sema5b,Lpar1,Nhlh2,Eya2,Zfand1,Sox6,Tnfrsf11b,Wdfy4,Chrm2,Ccdc141,Fmn1,Fgf5,Spag16,Mthfd2,Pappa2,4931414P19Rik,Calm1,Zfp804a,Tmem229a,Tnfsf13b,Slc25a40,Cntn4,Sirt4,Cdh12,Atp13a4,Eaf2,Col11a1,Adhfe1,Chaf1b,Arxes1,Cldn10,Fam98a,Cyyr1,Slc22a3,Irs1,Trim21,Trim45,Ctdsp1,Dock2,Ptprt,Ptprk,Serpinb5,C77080,Rbpj,Mageb18,Tiam1,Slc37a3,Slc14a2,Col4a3,Rab37,Grid2ip,F13a1,Npy5r,Hmgb1,Sh3bgr,Fam160b1,Cdr2l,Lrfn1,Dhtkd1,S1pr5,Kcnj16,Klf5,Naa25,Ugcg,Cblb,Zfp407,Hrh1,Popdc3,Ctnna3,Nipsnap3b,Adcyap1,Pabpc4,Arhgap18,Sgk1,Scoc,B3galt5,Gpr19,Plce1,Cerkl,Sntb1,Rfk,Jph1,Zbtb40,Hcn1,Arhgap27,Cwc25,L3mbtl4,Card10,Apobec2,Ccng2,Fgf9,Gm5089,Epha3,Plch2,Slc25a30,Usp49,Harbi1,Dapp1,Lima1,Tgfb2,Arhgef3,Zfp655,Lrrc8c,Stom,Col25a1,Gypa,Lrtm1,9330158H04Rik,Zfp518b,Nxph2,Dscaml1,Vgf,Gtf2i,Usp39,Rspo2,Hipk2,Prkacb,Synpr,Pde3a,Calcr,Tmem217,Capn1,Ryr3,Kctd8,Palld,Phc2,Nmd3,Pmfbp1,Zdbf2,Serpine2,Trp53i11,Tmem150c,Amot,Pgp,Dyrk2,Pdzd2,Pcdha1,Ckmt2,Ldb2,Antxr2,Oprm1,Gch1,Dock11,Arhgap17,Utp14b,Aldh1a3,Sez6,Cops3,Erich1,Ephb3
36	jaspar-CN0048.1	0.033384	3.0693	M14	Pou6f2,Magoh	Calm1,Trpc7,Slc9a6,4931414P19Rik,Aff2,Igf1,Zfp804a,Lrtm1,Pcdha1,Gpr19,Usp49,Ptprk,Cldn10,Chrm2,Sgk1,Ptk7,Synpo,Prkacb,Cic,Plch2,Serpine2,Synpr,Bcl11b,Hcrtr2,Shb,Tepp,Trim21,Sox6,Cdc14a,Phc2,Hcn1,Kctd8,Pappa2
37	transfac_public-M00013	0.0333784	3.06813	M1		Pdzrn3,Creb5,Usp50,Fgf5,Cnksr3,Lpar1,Tnfsf13b,Nhlh2,Eya2,Wdfy4,Fmn1
38	stark-RTATATRTRB	0.0333391	3.05993	M1		Usp50,Creb5,Pdzrn3,Lpar1,Fgf5,Nhlh2,Cnksr3,Eya2,Fmn1,Zfand1,4931414P19Rik,Chrm2,Tnfsf13b,Wdfy4,Col11a1,Spag16,Sox6,Tnfrsf11b,Ccdc141,Mthfd2,Calm1,Tmem229a,Cdh12,Eaf2,Zfp804a,Dock2,Cldn10,Chaf1b,F13a1,Ctdsp1,Trim21,Ptprt,Slc25a40,Rab37,Sema5b,Cntn4,Fam98a,Slc14a2,Trim45,Plce1,Slc22a3,Rbpj,Npy5r,Ugcg,Cyyr1,Kcnj16,Cerkl,Sirt4,Iqch,Nipsnap3b,Mageb18,Sh3bgr,Arxes1,Tiam1,Cblb,Ctnnb1,Klf5,Gpr19,Palld,Adhfe1,Arhgap27,Synpr,Fgf9,Rspo2,Zfp407,Ptprk,B3galt5,Rfk,Gm5089,9330158H04Rik,Hcn1,Scoc,Arhgef3,Phc2,Sntb1,Atp13a4,Cdr2l,Dhtkd1,Slc25a30,Bcl11b,Slc37a3,Sgk1,Arhgap18,Dscaml1,Serpinb5,Ptprr,Asph,Zfp655,Sez6,Sesn3,S1pr5,Grid2ip,Pygl,Ccng2,Pde3a,Lima1,Usp39,Prkacb,Gypa,Sgms2,Igf1,Lrrc8c,Pappa2,Tmem150c,Plch2,Oprm1,Ldb2,Gch1,Slc35f1,Hs6st2,Cwc25,C77080,Pcsk1,Adcyap1,Jph1,Yap1,Col4a3,Lrfn1,L3mbtl4,Ckmt2,Naa25,Zdhhc5,Nmd3,Popdc3,Apobec2,Trpc7,Dapp1,Hcrtr2,Pcdha1,Lrtm1,BC051142,Pank1,Pabpc4,Fam160b1,Gtf2i,Fmnl3,2900052N01Rik,Nup205,Serpine2,Erich1,Gtf2b,Ankhd1,Hrh1,Dyrk2,Dock11,Antxr2,Fam122a,Pax8,Epha3,Osbpl3,Grik1,Kctd8,Tmem217,Aldh1a3
39	elemento-CATCATG	0.0332607	3.04353	M15		Zc3h8,Adcyap1,Kctd6,Rab37,Cyyr1,Osbpl3,Dclk3,Wdfy4,Tmem14a,Spag16,Ckmt2,Zfp518b,Oprm1,Mageb18,Zfp580,Ccnl1,Nrbp2,Chrm2
40	jaspar-CN0213.1	0.0332607	3.04353	M2		Depdc7,Rnf43,Nmd3,Sgms2,Zdhhc5,Hs3st1,Bcl7b,Amot,Aff2,Sox6,4931414P19Rik,Sesn3,Phc2,Gpr108,Fam98a,Rspo2,Serpine2,Stom,Gpr19,Rbpj,Nhlh2,Atxn7l3
41	transfac_pro-M02756	0.0332466	3.0406	M4	Gata5,Gata6,Gata1,Gata3	Gad2,Chrm2,Ccdc141,Sox6,Zc3h8,C77080,Bmp6,Lrrc29,Nck2,Trp53i11,Cdh12,Fam78b,Abi3bp,Sh3bgr,Eya2,Ldb2,Cntn4
42	stark-ACGNNAATTG	0.033157	3.02186	M16		Cblb,Sox6,Vgf,Rspo2,Rasgrf1,Ecel1,Tmem150c,Klf5,Synpo,Usp49,Hs6st2,Gnal,Pabpc4,Sema5b,Cyb561d2,Ptprk,Slc35f1,Scoc,Sesn3,Tgfb2,Fam163a,Cnksr3,Hipk2,Calm1,Ctnna3,Kcna1,Irs2,Nhlh2,Sez6,Phc2,Dyrk1b,Popdc3,Slc31a2,Wwp2,Zfp518b,Grid2ip,Klf10,Mrps5,Cdc14a,Lima1,Igf1,Ccdc141,Naa38,4931414P19Rik,Zbtb8a,Golim4,Dyrk2,Sh2d4b,Fgf17,Epha3,Lrtm1,Iqch,Zfp697
43	flyfactorsurvey-Oli_da_SANGER_5_1_FBgn0032651	0.0330869	3.00721	M17	Bhlhe22,Bhlhe23,Neurod2,Olig3,Olig2,Bhlha15	Ttf2,Pde3a,Masp1,Lrfn1,Mageb18,Lyrm4,Palld,Plce1,Dock11,Lima1,Phc2,Sez6,Lrtm1,Synpr,Npr1,Atp13a4,Nhlh2,Rspo2,Dock2,Sema5b,Fosl1,Pappa2,Cnksr3,Bmp6,Gch1,Fmn1,Kcnj16,Zfp804a,Mthfd2,Ptprk,4931414P19Rik,E330012B07Rik,Tiam1,Sox6,Kctd8,Cdh12,Ctnnb1,Sync,Pcdha1,Jph1,Bivm,Klhdc9,Spag16,Slc14a2,Fam163b,Synpo,Eaf2,Usp49,Tmem135,Cd83,Trim21,Osbpl3,Slc38a9,Wdfy4,Selenbp1,Parp1,Ttyh2,Oprm1,Dhtkd1,Mrps5,Dscaml1,Gpr19,Fgd5,Ccdc141,Sh3bgr,Klf10,Arxes1,Fam111a,Ccng2,Ryr3,Mrpl47,Hs6st2,Rasgrf1,Ctnna3,Fgf9,March5,Pdzrn3,Chrdl1,Kctd9,Calm1,Hcn1,Cntn4,Pabpc4,Hipk2,Cerkl,Sntg2,Sesn3,2900052N01Rik
no transcriptional regulator overlap with p<0.05 DEG

### Sheet: cluster18_iregulon
; Name	Cluster18_pseudobulk_punadj05.csv
; Species and nomenclature	Mus musculus, MGI symbols
; Motif collection	10K (9713 PWMs)
; Minimum NEScore	3
; Rank threshold for visualization	5000
; ROC threshold for AUC calculation (%)	0.03
; Minimum identity between orthologous genes	0
; Maximum false discovery rate (FDR) on motif similarity	0.001
; Motif rankings database	20kb centered around TSS (7 species)
; Number of valid nodes	742
; iRegulon version	iRegulon v1.3 (build: 2015-02-12)
# Rank	Motif id	AUC	NES	ClusterCode	Transcription factor	Target genes
1	jaspar-CN0083.1	0.0435875	4.58244	M1		C1d,Tmtc2,Ahsa1,Ntng2,Rnf145,Slc22a23,Trdn,Nckap5,Esr1,March11,S100b,Onecut2,Bambi,Anxa1,Dchs1,Scn5a,Mrps31,Ankrd46,Kif13b,Mageb18,Mitf,Gpr82,Sulf1
2	tfdimers-MD00417	0.0430294	4.47136	M2	Hoxa13,Hoxd13,Hoxb13,Hoxd10,Tbp,Hoxc11	Rbck1,Ubap2,Morf4l1,Plag1,Zc3h3,Svep1,Jup,Pkib,Cntnap4,Grem1,Sulf1,Ppp4r2,Crtc2,Cybrd1,Sdk2,Trdn,Pogz,Adhfe1,Prdm4,Mageb18,Htr2b,Rad52,Ap4s1,Zfx,Slc26a3,Ndufc1,Dnajb4,Ccdc141,Entpd5,Gipc2,Nefm,B230219D22Rik,Tcf4,Ptprq,Ccdc86,Fam53b,Lpar1,Mctp2,Snrpc,Lrrc1,Mrps31,Stk32a,Ngf,Npas3
3	transfac_pro-M03188	0.0429944	4.46438	M3		Tox3,Cald1,Pkib,Rad52,Zc3h3,Daam2,Fbn1,Npas3,Stk32a,Plk5,Gdpd5,Veph1,Dleu2,Sulf1,Acsl6,Ngf,Esr1,Hcn1,Ptms,Mitf,Heca,Mrc2,Trp53i11
4	transfac_pro-M03191	0.0429944	4.46438	M3		Tox3,Cald1,Pkib,Rad52,Zc3h3,Daam2,Fbn1,Npas3,Stk32a,Plk5,Gdpd5,Veph1,Dleu2,Sulf1,Acsl6,Ngf,Esr1,Hcn1,Ptms,Mitf,Heca,Mrc2,Trp53i11
5	transfac_pro-M01154	0.0419367	4.25384	M4	Myc,Max,Usf1,Mycs,Arnt2,Arntl,Hey1,Olig2,Id1,Clock,Hey2,Mnt,Npas2,Olig1,Hes6,Heyl,Arntl2	Mrps31,Tmem231,Igf2bp3,Itga9,Sulf1,Odc1,Rnf145,Tshz3,Cdkl3,Fbn1,Ngf,Pim1,Ccdc141,Sh3rf3,Veph1,Sdk2,Creb5,Npy5r,Syt17,Dusp7,C2cd2l,Slc22a23,Mitf,Galnt14,Gdpd5,Pcx,Glis2
6	hdpi-GADD45A	0.0396694	3.80253	M5	Gadd45a	Eya1,Plag1,Sox11,Nefm,Rbm20,Sulf1,Sema3a,Npas3,Mrps31,Dkk2,Onecut2,Otx2os1,Mageb18,B3gat2,Anxa1,Bambi,Ctbp2,Tcf4,Purg,Cntnap4,Cobll1,Stk32a,Calb1,Npr3,Pogz,Zfx,Efna5,Esr1,Galnt14,Bend7,Igf2bp3,Trdn,Ecm2,Pkib,Tox3,Hpse2,Rsph3a,Svep1,Tmtc2,Creb5,Vstm2a,Zfp788,Lpar1,St8sia4,Hcn1,Mid1ip1,Daam2,Ngf,D130009I18Rik
7	elemento-AGCAACAA	0.0395087	3.77054	M6		Mn1,Dtx3,Pnrc1,Pkib,Prkab2,Dbp,Tmtc2,Dse,Sulf1,Lrrc1,Onecut2,Arid4a,Kars,Sdk2,Pogz,Rasl10b,2010204K13Rik,Rgs2,Plch1,Ntng2,Syt9,Cacng2,C1d,Ston1,Nckap5,P2ry14,Ttn,Ngf,Npr3,Pou6f2,Trdn,Slc30a10,Fbn1,Itga9,Ccdc141,Ift122,Dchs1,Cntn3,Lpar1,Tmem91,Cox17,Slc26a3,Ipcef1,Sfrp4,Veph1,Ccng1,Th,Glud1,Npy5r,B2m,Oprm1,Efcab1,Rad52,Tsc22d4,Esr1,Ddx1,Eya1,C2cd2l,Ctbp2,Dynlt3,Gata4,Tomm20l,Atp13a3,Ptprq,Ostf1,Grem1,Fam53b,Stk32a,Glis2,Kcnc4,Nefm,Kit,Dnajb4,Morf4l1,Hcn1,Btbd11,Kcnk12,Tox3,Cnnm4,Rwdd3,Azi2,Mitf,Cnn3,Htr2b,Fam122b,Mageb18,Npas3,St8sia4,Atp8b4,March11,Dleu2,Mid1ip1,Ecm2,Rbms2,Ror2,Rsph3a,Baiap2,Uprt
8	yetfasco-1551	0.0393772	3.74437	M4	Arnt,Myc,Max,Mycn,Arnt2,Arntl,Olig2,Clock,Hey1,Hey2,Mnt,Id1,Npas2,Hes6,Olig1,Heyl,Arntl2,Mycs	Cdkl3,Igf2bp3,Ctbp2,Slc35a5,Dbp,Mthfr,Gla,Odc1,Mrps31,Slc35b2,Rnf145,2510039O18Rik,Hpse2,Adamts20,Plag1,Tmem231,Grem1,Timm22,Zmat3,Camkk1,Veph1,Ngf,Spg21,Fmnl1,Fam53b,Creb5
9	tfdimers-MD00236	0.0393041	3.72983	M7	Pou3f2,E2f1,Pdx1	Ntng2,Rbms2,Tlk2,Ctbp2,Lman2l,Htr2b,Fbn1,Tshz3,Grem1,Ptms,Onecut2,Nckap5,Eya1,Parvb,Mrps31,Ipcef1,Slc25a40,Mn1,Esr1,Parp11,Ngf,Car10,Plag1,Ccdc141,Eaf2,Nefm,Mitf,Stk32a,Htatsf1,St8sia4,Glt8d2
10	flyfactorsurvey-rn_SOLEXA_5_FBgn0259172	0.0391084	3.69086	M2	Zfp362,Zfp384,Srf,Elf3,Pax4,Pgr,Zfp513,Jazf1,Tbpl2,Tbpl1,Mef2b,2310045N01Rik,Mef2c,Mef2d,Tcf3,Mybl2,Mybl1,Myb,Snapc4,Pou5f1	Sox11,Tcf4,Srsf3,Igf2bp3,Rbms2,Tshz3,Ctbp2,Onecut2,2510039O18Rik,Fbn1,Tmtc2,Car10,Glis2,Jup,Slc7a7,Cacng2,Kit,Grem1,Ndufc1,Mid1ip1,Ccdc141,Trdn,Sec61b,Ssbp4,Ptprq,Eya1,Bambi,Rbm20,Btbd11,Grb2,Tbc1d4,Dpp8,Plag1,Ubap2,Ptk7
11	tfdimers-MD00462	0.0390383	3.6769	M8	Sox10,Zeb1	Eya1,Veph1,Rnf145,Ngf,Tsc22d4,Acsl6,Plag1,Ccdc141,Htr2b,Uprt,Ctbp2,Tnfrsf1b,Prdm16,Fam53b,Atp8b4,Parvb,Sulf1,Vstm2a,Lemd1,Syt14,Onecut2,Azi2,Fmnl1,Npr3,Mgmt,Ipcef1,Plch1,Glis2,Rad52,Grem1
12	yetfasco-443	0.0372355	3.31806	M4	Max,Usf1,Myc,Arnt,Bhlhe40,Srebf1,Arntl,Olig2,Hey1,Clock,Id1,Atf3,Hey2,Mnt,Npas2,Hes6,Olig1,Heyl,Arntl2,Arnt2,Mlx,Srebf2,Mycs	Cdkl3,Igf2bp3,Slc35a5,Gla,Rnf145,Ctbp2,Mthfr,Odc1,Pcx,Dbp,Grem1,Slc35b2,Plch2,Ecm2,Zmat3,Ccdc141,Eaf2,Mrps31,Th,Tcf4,Hpse2,Adamts20,Veph1,Camkk1,Col18a1
13	flyfactorsurvey-Achi_SOLEXA_FBgn0033749	0.0372004	3.31108	M1	Gm7148,Tgif2,Tgif1	Efna5,Rwdd3,Chga,Scn5a,Pogz,Svep1,Sulf1,Esr1,Ttn,Itga8,Mn1,Slc9a9,Rab37,Tshz3,Mrps31,Nxph4,Pou6f2,Cobll1,Trp53i11,Cstf2t,Syt9,Cadm4,Fbn1,Npr3,Pcx,Lrguk,Sema3a,Itga9,Rnf145,Nckap5,Stac,Rad18,Mageb18,Tmem231,Glt8d2,Klhl5,Slc22a23,Veph1,Daam2,Bambi,Ipcef1,2010204K13Rik,Prrg4,Plch1,Il1rap,Dchs1,Dse,Creb5,Slc26a3,Drd3,St8sia4,Ccdc86,Ecm2,Rad52,Th,Tcf4,Hcn1,Zfx,Rgs2,Sema5b,C2cd2l,Trdn,Atp8b4,Lats2,Pkib,Lrrc1,Dhx29
14	hdpi-POU3F2	0.03718	3.30701	M7	Pou3f2	Dusp7,Esr1,Stk32a,Gpr82,Prdm16,Mrps31,Igf2bp3,St8sia4,Mid1ip1,Ntng2,Ccdc141,Th,Snx13,Npr3,Grem1,Zfp410,Ipcef1,Tmtc2,Uprt,Slc9a9,Sema5b,Drd3,Azi2,Tcf4,Mageb18,Mitf,Nxph4,Kcnk12,Nckap5
15	transfac_public-M00274	0.0370748	3.28608	M2	Sox11,Nanog	Fbn1,Ptk7,Tox3,Ctbp2,Nckap5,Glis2,St8sia4,Grb2,Kit,1700037H04Rik,Pkib,Ston1,Ptms,Slc9a9,Rwdd3,Atp8b4,Galnt14,Npy5r,Tbc1d4,Syt17,Atp13a3,Otx2os1,Ubap2,Rbms2,Fam53b,Slc25a40,Ccdc141,Snrpc,Lemd1,Oprm1,Gipc2,Pcx,Plch1,Ptprq,B2m,Sec61b,Grn,Dkk2,Npr3,Pogz,Ecm2,Morf4l1,Lrrc1,Cacng2,Pou6f2,Igf2bp3,Slc7a7
16	jaspar-PF0002.1	0.0369141	3.25409	M4	Usf1,Myc,Max,Arnt,Bhlhe40,Srebf1,Arntl,Olig2,Hey1,Clock,Atf3,Id1,Hey2,Mnt,Npas2,Olig1,Hes6,Heyl,Arntl2,Arnt2,Mlx,Srebf2,Mycs	Cdkl3,Igf2bp3,Slc35a5,Ctbp2,Rnf145,Gla,Mthfr,Odc1,Pcx,Slc35b2,Zmat3,Ccdc141,Dbp,Mrps31,Tcf4,Eaf2,Camkk1,Hpse2,Veph1,Grem1,Plch2,Spg21,Ngf,Tmem231,Col18a1,Ecm2,Fmnl1,Adamts20,Itga9,Atp8b4,Th,Plxdc1,Timm22,Creb5,Ptpn13,C2cd2l,Pcyox1,Btbd11,Plag1,Slc26a3,Arhgap27,Sulf1,Npy5r,Cirbp,Pkib,Fam53b,Glt8d2,Bend7
17	jaspar-PF0166.1	0.0366278	3.19709	M5	Pou2f1,E2f1	Yipf2,Rab37,Klhl5,Fam53b,Eya1,Hpse2,Galnt14,Timm22,Mctp2,Rwdd3,Rbck1,Purg,Pogz,Npas3,Nefm,Cnn3,Igf2bp3,Azi2,Itga1,Tox3,Sulf1,Zfp410,Lrrtm4,Ngf,Rad52,Acsl6,Gpr82,Btbd11
18	transfac_public-M00118	0.0366219	3.19593	M4	Max,Myc,Mycn,Usf1,Arnt,Usf2,Arntl,Olig2,Hey1,Clock,Id1,Hey2,Mnt,Npas2,Olig1,Hes6,Mlxipl,Heyl,Arntl2,Mycs,Arnt2	Igf2bp3,Itga9,Tmem231,Rnf145,Mrps31,Ngf,Creb5,Pim1,Ddx1,Ccdc141,Tesk2,Cdkl3,Veph1,Fam53b,Chmp1a,Galnt14,Sh3rf3,Dusp7,Adamts20,C2cd2l,Glis2,Abl2,Sulf1,Odc1,Tshz3,Grem1,2510039O18Rik,Eaf2,Sdk2,Mgmt,Fbn1,Col20a1,Syt17,Jup,Glt8d2,Slc7a7,Ssbp4,Cd3eap,Scn5a,Grb2,Gdpd5,Sec61b,Gpr82,D130009I18Rik,Polm,Mid1ip1,Ntng2,Nckap5,Pitpnb,Hcn1,Ecm2,Timm22,Uprt,Sox11,Ston1,Azi2,Kcp,Men1,Mageb18,Pcx,Ano2,C1d,Arhgap27,Haus7,Eif2s3x,Ubap2,Lemd1,St8sia4,Esr1,Atp13a3,Zcchc3,Morf4l1,Mitf,Cog1,Klhdc8a,Gypa,Slc16a10,Npy5r,Mthfr,Ypel1,Gins2,Zfp637,Ankrd40,Hspa9,Ctbp2,Atf7ip2,Klhl13,Nefm,Pou6f2,Rsph3a,Ppp4r2,Ccdc157,Chga,Cirbp,Klhl5,Rad52,Itga2,Arfrp1,Ptms,2010204K13Rik,Cox17,Fam57a,Atp8b4,Plch1,Pkib,Extl3,Ttn,Ptprq,Slc22a23,Ptk7,Lysmd2,Lats2,Mctp2,Tcf4,Has1,Plekhg5,Polr2f,Stx2,Daam2,Lgals3,Kbtbd11,Ipcef1,Kit,Bend7,Ercc2,Srsf3,Spg21,Kcnk12,Ankrd46,Cnn3,Camk1,Th,Onecut2,Polr1e,Rbm20,Prdm16,Eya1,Pcyox1,Zc3h3,Csdc2,Riok3,Dleu2,Slc25a40,Rbck1,Reps1,March11,Vstm2a,Trdn
19	homer-M00127	0.0366044	3.19244	M4	Mycs,Myc,Max,Usf1,Mycn,Arnt,Usf2,Ascl1,Arid5b,Hand1,Mxd3,Tcf12,Mxd1,Myod1,Tal1,Tal2,Tcf3,Mxi1,Myf6,Myf5,Bhlhe40,Mitf,Tfe3,Bhlhe41,Myog,Hand2,Tfeb,Mxd4,Tcf4,Nhlh1,Arnt2,Arntl,Hey1,Olig2,Clock,Id1,Hey2,Mnt,Npas2,Olig1,Hes6,Heyl,Arntl2	Cdkl3,Ctbp2,Igf2bp3,Rnf145,Odc1,Hpse2,Grem1,Fam53b,Dusp7,Tmem231,Tshz3,Ddx1,Plxdc1,Ngf,Adamts20,Mrps31,Timm22,Spg21,Itga9,Slc35b2,Creb5,Daam2,Cd3eap,Veph1,Grb2,Fmnl1,C1d,Ccdc141,Camkk1,Plag1,D130009I18Rik,Glis2,Atp8b4,Arhgap27,Th,Mthfr,Galnt14,Azi2,Npy5r,Eaf2,Esr1,Kcnk12,Slc35a5,Klhl5,Arid4a,Cirbp,Ptms,Sdk2,Scn5a,Sh3rf3,2510039O18Rik,Syt17,Sulf1,Has1,Mitf,Hspa9,Slc5a6,Klhdc8a,Tesk2,St8sia4,Ecm2,Ntng2,Sox11,Mid1ip1,Glt8d2,Bend7,Ptk7,Ankrd40,Eif3h,Gpr82,Dbp,Fbn1,C2cd2l,Mgmt,Zmat3,Pim1,Kcp,Hcn1,Dse,Zfp637,Chmp1a,Nckap5,Nefm,Dchs1,Pcyox1,Col18a1,Btbd11,Morf4l1,Polr1e,Abl2,Ssbp4,Pdap1,Arfrp1,Timm50,Pdzk1
20	yetfasco-1436	0.0362713	3.12614	M1		Fam53b,Sphk2,Dbp,Prrg4,Ddx1,Npr3,Kcnk12,Pkib,Bmp8b,Syt17,Slc16a10,Eya1,Gpr82,Ngf,Rufy1,Trpc4,Plxdc2,Itga2,Esr1,Dkk2,Rbck1,Btbd11,Pold3,Galnt14,Mrps31
21	flyfactorsurvey-Exd_SOLEXA_FBgn0000611	0.0362421	3.12032	M1	Pbx3,Pbx1,Pbx2,Pbx4	Chga,Tshz3,Rwdd3,Sulf1,Mageb18,Itga8,Dkk2,Ngf,Nxph4,Stac,Ssbp3,Slc22a23,Cdkl3,Glt8d2,Pcx,Mrps31,Nckap5,Sema3a,Slc25a40,Cnn3,Mitf
22	yetfasco-1099	0.0362304	3.118	M8	Jazf1	Il1rap,Creb5,Lpar1,Purg,Usp50,Cntnap4,Cygb,Eaf2,Mn1,Atp8b4,Onecut2,Npy5r,Slc25a40,Efna5,Esr1,P2ry14,Ipcef1,Efcab1,Ccng1,St8sia4,Trpc4,Eya1,Pkib,Parvb,Tcf4,Tox3
23	jaspar-MA0059.1	0.0361778	3.10753	M4	Myc,Max,Usf1,Mycn,Arnt2,Mycs,Arntl,Olig2,Hey1,Clock,Id1,Hey2,Mnt,Npas2,Hes6,Olig1,Heyl,Arntl2	Igf2bp3,Cdkl3,Tmem231,Pim1,Itga9,Veph1,Adamts20,Ngf,Fam53b,Mrps31,Sulf1,Ccdc141,Tesk2,Azi2,Glis2,Creb5,Chmp1a,Dusp7,Ddx1,Grem1,Galnt14,Glt8d2,Sh3rf3,Odc1,Pcx,Tshz3,Rnf145,Col20a1,Mgmt
24	yetfasco-1949	0.0361369	3.09939	M9		9130024F11Rik,Glis2,Dbf4,Npas3,Lrrtm4,Ntng2,Plag1,Zfx,Ctbp2,Syt9,Cadm4,Gins2,Bambi,Onecut2,Otx2os1,Ptpn13,Polr1e,Rnf145,Arid4a,C1d,Chmp1a,Grb2,Creb5,Mageb18
25	homer-M00692	0.0361018	3.09241	M2	Cebpg,Cebpb,Cebpe,Cebpa	Srsf3,Ccdc141,Sox11,Chga,2510039O18Rik,Sulf1,Zc3h3,Onecut2,Ntng2,Efna5,Tshz3,Mitf,Kit,Pogz,Plxdc2,Gpr82,Ecm2,Lemd1,Grb2,Ror1,Zfx,Fbn1,Grem1,Slc7a7,Parp11,Igf1,Dkk2,Cox17,Fam53b,Igf2bp3,Nxph4,Mn1,Rad52,Lars2,Glis2,Prdm16,Ankrd40,Rac1,Ism1,Eya1,Sema3a,Rbms2,B2m,Npas3,Svep1,Esr1,Btbd11,Pitpnb,Oprm1,Morf4l1,Itga1,Veph1,Drd3,Stk32a,B3gat2,Npr3
26	tiffin-TIFDMEM0000051	0.0360083	3.0738	M5		Zfp788,Kbtbd4,Pim1,Tshz3,Prdm16,Unc5b,Plag1,Daam2,Hpse2,Fam53b,Grem1,Esr1,Igf1,Rab37,Sema5b,Purg,Stk32a,Cygb,Ppp4r2,Rwdd3,Tox3,Mageb18,Dusp7
27	flyfactorsurvey-Vis_SOLEXA_FBgn0033748	0.0359265	3.05751	M1	Gm7148,Tgif2,Tgif1	Rwdd3,Efna5,Chga,Pogz,Svep1,Itga8,Scn5a,Rab37,Mn1,Syt9,Slc9a9,Mrps31,Tshz3,Ttn,Sulf1,Nxph4,Esr1,Fbn1,Cobll1,Cstf2t
28	homer-M00175	0.0356607	3.00459	M9	Smad4	Nxph4,Csdc2,Glis2,Fgd1,2510039O18Rik,Fbn1,Mn1,Sbf1,Tshz3,Baiap2,Sema5b,Grem1,Cox17,Veph1,Sulf1,Sox11,Esr1,Rbms2,Drd3,Mrc2,Creb5,Ntng2,Plch2,Sdk2,Lrrc1

### Sheet: cluster20_iregulon
; Name	Cluster20_pseudobulk_punadj05.csv
; Species and nomenclature	Mus musculus, MGI symbols
; Motif collection	10K (9713 PWMs)
; Minimum NEScore	3
; Rank threshold for visualization	5000
; ROC threshold for AUC calculation (%)	0.03
; Minimum identity between orthologous genes	0
; Maximum false discovery rate (FDR) on motif similarity	0.001
; Motif rankings database	20kb centered around TSS (7 species)
; Number of valid nodes	889
; iRegulon version	iRegulon v1.3 (build: 2015-02-12)
# Rank	Motif id	AUC	NES	ClusterCode	Transcription factor	Target genes
1	yetfasco-493	0.0428476	4.35394	M1		Grik3,Mtss1,Nfib,Rfx4,Onecut1,Dact1,Chd7,Dll1,Ranbp1,Ptma,Lingo2,Nfix,Eya1,Npas3,Flrt2,Zswim6,Mgll,Kdm5b,Hs3st3a1,Zfp804b,Grin2a,Cant1,Rasa1,Eef1a1,Prkg1,Zmiz1,Senp8,Zmat4,Jun,Otud4,Wnt5a,Rars,Neto1,Gpc6,Nxph1,Itga8,Cdh20,Kirrel,Deptor,Rara,Cpa6,Rgs6,Rasal1,Col6a6,Nacc2,Cecr2,Fam49a,Rnf152,Rab36,Gls2,Rsrc1,Fsip1,Gabra1,Unc5c,Nucb2,Ccdc9,Nfyc,Trim59,Hs3st5,Slit2,Ralbp1,Irx4,Camk1d,Cacna2d3,Rnf2,Serpini1,Trpc4,Pou4f2,Zfp90,Thnsl1,Zeb2,Ctnna3,Cacna2d4,Lsm14a,Rarb,Epha3,Clip1,Tgfbr2,Fgd1,Mnat1,Lmo3,Ube2e1,Hs3st3b1,Slc25a46,Cdh18,Fhit,Igsf21,Lemd2,Nr4a1,Wwc2,Actg1,Kcnd2,Csmd3,Zfp3,Lyrm7,2300009A05Rik,Nrp1,Celf2,Il1rapl1,Csgalnact1,Sqle,Wdtc1,Rnf44,Xylt1,Angpt2,Sema6d,Nup93,Cttnbp2nl,Osbpl6,Smndc1,Ghr,3830406C13Rik,Gata3,Rsf1,Arl4c,Klhl14,Fstl5,Usp4,Tmem132d,Usp25,Gm10125,Tll1
2	flyfactorsurvey-sens_SANGER_10_FBgn0002573	0.0403278	3.80394	M2	Gfi1b,Gfi1	Acvr2a,Trps1,Grin3a,Fhit,Prickle2,Actg1,Sema6d,Deptor,Sox14,Dab1,Pde4b,Lemd2,Clip1,Fam129a,Ptprk,Celf2,Gm10125,Hpcal4,Tmem116,Csmd3,Stk33,Slc27a4,Cdh13,Fam49a,Lingo2,Osbpl6,Phactr2,Msi1,Pex26,Ctnna3,Hs3st5,Npat,Irx4,Luzp2,Kcnip4,Onecut1,Zfp804b,2300009A05Rik,Pgap1,Rhoq,Sqle,Eya1,Col6a6,Car7,Chpf2,Cnih3,Chd7,Rara,Nfib,Tmcc3,Nos1
3	stark-GYATGMGWAATKA	0.0392095	3.55987	M3		Pax5,Lemd2,Rara,Ak8,Mpp5,Zmiz1,Trps1,Rarb,Deptor,Arpp21,Grm5,Kcnip4,Map2k6,Lingo2,Onecut1,Prkg1,Celf2,Cdh20,D130009I18Rik,Acvr2a,Tef,Crtac1,Dll1,Sema6d,Ogfrl1,Maged2,Camk1d,Gpc6,Cttnbp2nl,Rnf2,Kirrel3
4	yetfasco-1970	0.0389436	3.50182	M4	Sirt1,Sirt5,Sirt4	Slc35f4,Ghr,Sema6d,Tspan5,Mtss1,Cdh20,Rara,Celf2,Zeb2,Lingo2,Grm5,Zfp3,Pitpnc1,Cdh13,Rnf152,Osbpl6,Lrtm1,Bud31,Klhl14,Il1rapl1,Purg,Gabra1,Ctnna3,Crybg3,Exog,Mpped1,Hs3st5,Grid2,Sh3d19,Mboat2,Grin3a,Hpcal4,Zmat4,Cant1,Il1rapl2,Plcxd3,Ralbp1,Gpc6,Fhit,Slc35f1,Rnf2,Col6a6,Pex26,Zfp804b
5	transfac_pro-M03813	0.0388673	3.48517	M5	Pou3f3	Il1rapl1,Cacna2d3,Cdh20,Zmat4,Celf2,Alk,Nxph1,Map2k6,Rara,Kcnt2,Lmo3,Pdzrn4,Slc35f1,Pde4b,Col6a6,Slc35f4,Phactr2,Nkain3,Pde1c,Raph1,Grid2,Eya1,Dab1,Dlg2,Rnf152,Npas2,Cdipt,Chd7,Pde11a,Fhit,Prickle2,Qrfpr,Lingo2,P2ry14,Sema6d,Grm5,Kcnip4,Lrrtm3,Rgs6,Rarb,Plp1,Hdac9,3830406C13Rik,Arpp21,Il1rapl2,Gm10125,Cd200,Zswim6,Cntnap5a,Gpr85,Ankrd40,Mgll,Mpped1,Adamts5,Dact1,Suclg2,Nfix,Onecut1
6	yetfasco-956	0.0388194	3.4747	M6		Ptprg,Grm5,Esam,Cttnbp2nl,Sh3d19,Onecut1,Eya1,Zeb2,Nfix,Zfp672,Mtss1,Klhl14,Zmat4,Tgfb3,Col6a6,Fhit,Dab1,Igsf21,Ror2,Rarb,Ankrd34b,Phactr4,Ezh1,Map3k3,Slc44a2,2700097O09Rik,Pde4b,Trps1,Gm10125,Clip1
7	transfac_public-M00044	0.0387474	3.459	M7	Snai2,Snai1,Snai3,Scrt2,Scrt1	Cacna2d3,Nell1,Slit2,Dact1,Grm5,Ahcyl2,Snca,Crebzf,Npas2,Cnih3,Il1rapl2,Phactr2,Mapk9,Myo18b,Rad52,Trps1,Clic6,Sgms1,Pdzrn4,Rara,Sox5,Eno1,Eya1,Enpp2,Kcnd2,Epha3,Fhit,Nup93,Chd7,Arpp21,Tgfb3,Pde1c,Cntnap5a,Als2,Zmat4
8	encode-UW.Motif.0538	0.038257	3.35195	M7		Il1rapl1,Ptprk,Tle2,Cdh13,Scml2,Clip1,Rab36,Gng13,Itga8,Trps1,Aspn,Cant1,Sgms1,Gata3,Rgs6,Lmo3,Cpa6,Kcnip4,Cacna2d3,Prkg1,Gpr149,Angpt2,Habp4,Cttnbp2nl,Ahcyl2,Nup93,Slc25a25,Sqle,Cr2,Ubtd2,Enho
9	hdpi-RBMS1	0.0380826	3.31389	M8	Rbms1	Lmo3,2300009A05Rik,Klhl14,Mpped1,Arpp21,Kcnip4,Cntnap5a,Col6a6,Ctnna3,Grin3a,Irx4,Celf2,Pdzrn4,Pitpnc1,Ccdc36,Ammecr1,Cdh20,Gm10125,Lingo2,Sema6d,Sox5,Fhit,Mnat1,Il1rapl1,Wwc2,Cacna2d3,Ghr,Ahcyl2,Gpr85,Mboat2,Clip1,Angpt2,Agrn
10	transfac_pro-M01877	0.0380586	3.30866	M9	Gata2,Gata1,Gata6	Angpt2,Prkg1,Cttnbp2nl,Rarb,Zmiz1,Gabra5,Rad52,Cant1,Mgll,Atp6v1c2,Kcnip4,3830406C13Rik,Cpa6,Arl4c,Arpp21,Mpped1,Klhl14,Htr4,Grid2,Lysmd4,Osbpl6,Hpcal4,Rnf152,Csmd3,Dact1,Slit2,Cacna2d3,Raph1,Atp13a3,Prickle2,Trps1,Eaf2,Map3k9,Nr2f2,Nox4,Ccdc86,Sema6d
11	homer-M00648	0.0380499	3.30676	M5	Zfp37	Bend7,Slit2,Cttnbp2nl,Kcnt2,Hs3st3b1,Rpl22,Mapk9,Rasa1,Col6a6,Lsm14a,Unc5c,Gpr85,Ciita,Rhou,Kcnip4,Dab1,Kirrel3,Shb,Lingo2,Il1rapl1,Sh3d19,Osbpl6,2700062C07Rik,Uqcrfs1,Vcl,Ube2e1,Raph1,Stom,Celf2,Pou4f2,Pgap1,Nacc2,Fhit,Senp8,Pde1c,Chd7,Rara,Rnf44
12	yetfasco-1417	0.0380259	3.30152	M7	Cnot4,Srf,Tbp,Tbpl2,Tbpl1,Mef2b,Mef2a,2310045N01Rik,Mef2c,Mef2d,Jazf1,Mybl2,Myb,Mybl1,Snapc4	Zeb2,Lingo2,Nup93,Cacna2d3,Lrtm1,Kirrel3,Kcnip4,Fhit,Celf2,Tmem116,Prickle2,Fam49a,Adam17,Igsf21,Nr2f2,Sema6d,Sgms1,Astn2,Hmcn1,Ccdc148,Zfp69,Aspn,Tmc2,Ezh1,Sqle,Pde1c,Col6a6,Pdhx,Mpp5,Osbpl6,Pitpnc1
13	taipale-RRGGTCAAAGGTCA-Nr2f6-DBD	0.0379017	3.2744	M10	Pparg,Nr2e3,Hnf4a,Nr2f2,Nr2f1,Hnf4g,Ppara,Ppard,Nr2f6,Rxra,Rxrg,Rxrb,Nr1h2,Nr5a2,Nr5a1	Sirt7,Alk,Tmem116,Nr2f2,Nr2f6,Tmem120a,Mrps28,Suds3,Nacc2,Rarb,Ap1b1,BC017158,Ankrd34b,Adamtsl5,Stk33,Fhit,Rprd1b,Stxbp2,Cant1,Eaf2,Arpp21,Map2k6,Ccdc148,Grin3a,Ptprg,Rnf141,Npas2,Cttnbp2nl,Nxph1,Arl4c,Tbc1d9,Atp13a3,Parp12,Il1rapl1,Kcnc4,Aspscr1,Rhoq,Cnih3,Znhit3,Stx6,0610040J01Rik,Cstad,Celf2,Prkg1,Nfyc,Csad,Fstl1,Rnf152,Dab1,Rdh14,Fam49a,Ctbs,Limk2,Kat2b,Mtss1,Sorcs1,Ahcyl2,Pvt1,Klhl14,Sec22a,Acsl3,Rara,Osbpl6,Xylt1,Camk1d,Npas3,Exog,Slc7a8,Pelp1
14	swissregulon-RXRG_dimer.p3	0.0378733	3.26822	M10	Rxrg,Rxra,Rxrb,Pparg,Ppara,Nr1h2,Nr2f2,Nr2f1,Nr2e3,Ppard,Hnf4g,Hnf4a,Nr2f6	Sirt7,Nr2f6,Suds3,Tmem120a,Alk,Adamtsl5,Tmem116,Rprd1b,Ankrd34b,Nfib,Nr2f2,Nacc2,Mrps28,Stk33,Ap1b1,Lrrtm3,Map2k6,Rarb,Fhit,C77080,Mrpl4,Stx6,Cant1,Grin3a,Dhcr24,Papss2,Aspscr1,Rhoq,Nr4a1,BC017158,Celf2,Rara,Tbc1d9,Rnf141,Ttll1,Ccdc148,Cttnbp2nl,Parp12,Myh14,Rnf152,Snrpf,Ghr,Grm5,Nxph1,Ccdc90b,Kirrel3,Trps1,Mgll,Ahcyl2,Kcnc4,Parp16,Csad,Prkg1,Csgalnact1,Acsl3,Ctbs,Sema6d,Stxbp2,Kcnip4,Clip1,Snx31,Cnih3,Limk2,Slc30a9,Zmiz1,Fbxw11,Maged2,Ddi2,Bend7,Gm10125,Eaf2,Angptl2,Sec22a,Camk1d,Nos1,Rad52,Crtac1,Ptprg,Prickle2,Zfp90,Dnajc11,Arl4c,Tef,Cyb5r3,Pelp1,Arhgef3,Acvr2a,Clic6,Sh3pxd2a,Cdipt,Cacna2d3,Gpc6,Atp5j,Npas2,Deptor,Ddx58,Itpk1,Flrt1,L1cam,Rab36,Bank1,Scml2,Purg,Znhit3,Il1rapl1,Cdh20,Phactr2,Nrp1,Osbpl6,Phactr4,Atp13a3,Npat,Zmat4,Arpp21,Ipcef1,Pde4b,Sorcs1,Ppfibp2,Enpp2,Epha3,Bcat2,Flrt2,Fam169a,Sgms1,Lysmd4,Lemd2,Fstl5,Habp4,Grid2,Lsm14a,Klhl14,Tbc1d16,Sart1,Nup93,Stab2,Tgfb3,Mtss1,Chd7,Dnmbp,Rgs6,Dlg2,Kpna4,Mpped1,Ptprk,Xylt1,Pcnt,Esam,Pitpnc1,Slc25a46,Zfp786,Pde11a,Slc2a1,Efhb,Ptp4a3,Smoc1,Pex26,9330111N05Rik,Ubtd2,Hs3st5,Npas3,Trappc10,Cecr2,Nfyc
15	jaspar-CN0050.1	0.0374635	3.17877	M11		D130009I18Rik,Clip1,Ammecr1,Dab1,Lmo3,9330111N05Rik,Ppfibp2,Raph1,Celf2,Il1rapl2,Rsrc1,Zmiz1,Lrrtm3,Nr2f2,Il1rapl1,Csmd3,Papss2,Grm5,Fhit,Sqle,Gabra1,Utrn,Cacna2d3,Asb8,Arhgef3,Nfix,Pde11a,Lemd2,Csgalnact1,Lingo2,Itga8,Stom,Grid2,Ctnna3,Cntnap5a,Chd7,Rad52,Tll1
16	transfac_pro-M01661	0.0374003	3.16497	M5	Hbp1	Rarb,Rara,Plp1,Grid2,Nxph1,Hs3st5,Rsrc1,Celf2,Ebag9,Nr2f2,Lingo2,Nup93,Clip1,Trps1,Dll1,Csmd3,Neto2,Pde11a,Zswim4,Hs3st3b1,Unc5c,Kcnc4,Col6a6,Ranbp1,Nr4a1,Cr2,Rnf152,Kcnip4,Nos1,Arpp21,Il1rapl1
17	transfac_public-M00057	0.0372565	3.13357	M7		Cttnbp2nl,Ralbp1,Kcnc4,Kirrel,Nrp1,Zeb2,Stk38l,Sema6d,Nup93,Ccdc36,Rnf152,Ppfibp2,Grik3,Gpc6,Dlg2,Flrt1,Nr4a1,Grm5,Trps1,Mapk9,Sqle,Gtdc1,Npas2,Mpped1,Rnf141,Ogfrl1,Dll1,Chd7,Pde11a,Alk,Rarb,Mpp5,Celf2,Luc7l3,Il1rapl1,Lpar1,Fgd1,Zmat4,Pde4b,Rnf44,Popdc3,Ankrd40
18	encode-UW.Motif.0454	0.0371584	3.11216	M12		Nfix,Angpt2,Pdzrn4,Cant1,Nr4a1,Sqle,Epha3,Prickle2,Zeb2,Pde1c,Zmat4,Kdm5b,Nacc2,Slc1a2,Kirrel,Myo1d,Cr2,Agrn,Mef2b,Trim59,Atp13a3,Aimp2,Nup93,Sh3bp4,Ahcyl2,Npas2,Mboat2,Arpp21,Asb8,Peg13,Lingo2,Eif2b2,Pitpnc1,Ptprk,Habp4,Eya1,Plp1,Dll1,Utrn,Kcnt2,Trpc4,Bend7,Gm10125,Il1rapl1,Map2k6,Shb,Ctbs,Nfib,Slc25a25,Sema6d,Cdh20,Kcnip4,Ercc1,Cttnbp2nl,Angptl2,Dock5,Aven,Hmcn1,Zmiz1,Cnih3,Gabra1,Fsip1,Csgalnact1,D130009I18Rik,Tmbim1,Nucb2,Grm5,Nox4,Xylt1,Dab1,Pde4b,Exog,Ezh1,Pex26,Acvr2a,Fhit,P2ry14,Chpf2,Tmem39a,Wdtc1,Scml2,Hs3st3b1,Mgll
19	tfdimers-MD00034	0.0371104	3.1017	M7	Sox2,Pdx1,Nanog,Smad1,Tcf7l1,Pou5f1,Sox11,Sox4,Qsox1,Cdx2,Yy1,Tcf3,Hoxd1,Maf,Nfatc1,Sox3,Ap3b1,Pax4,Cebpa,Cebpe,Cebpg,Cebpb,Pbx1,Pou2f1	Npas3,Celf2,Slc35f4,Eya1,Ezh1,Lrtm1,Rarb,Gpc6,Ankrd34b,Onecut1,Fstl5,Nfib,Lingo2,Cdh20,Gtdc1,Arpp21,Nkain3,Clip1,Pitpnc1,Sqle,Pde4b,Hs3st3b1,Trps1,Prickle2,Kcnt2,Klhl14,Rfx4,Plcxd3,Lrrtm3,Suz12,Fbxw11,Atp13a3,Ankrd40,Mgll,Luc7l3,Kdm5b,Ahcyl2,Sh3d19,Nxph1,P2ry14,Rnf2,Ube2e1,Flrt1,Tonsl,Hs3st5,Mnat1,Nr2f2,Osbpl6,Wwc2,Slc1a2,Dlg2,Fam189a1,Col6a6,Eaf2,Gata3,Trim59,Dll1,Raph1,Rsrc1,Adnp2,Grm5,Nup93,Fam57b,Kcnip4,Cd55,Usp25,Tmem116,Stt3a,Gls2,Mrpl52,Il1rapl1,Slc25a25,Sema6d,Rara,Slit2,Zfp672,Ctnna3,Nr2f6,Mboat2,Rars
20	taipale-GGGGTCAAAGGTCA-Rxra-DBD	0.0371017	3.09979	M10	Pparg,Nr2f2,Nr2f1,Hnf4a,Ppara,Ppard,Nr2e3,Hnf4g,Rxra,Nr2f6,Rxrg,Rxrb,Nr1h2	Rprd1b,Nr2f6,Alk,Tmem116,Nr2f2,Sirt7,Adamtsl5,Suds3,Stk33,Tmem120a,Nacc2,Mrps28,Ankrd34b,Rarb,BC017158,Ap1b1,Cttnbp2nl,Stxbp2,Arpp21,Map2k6,Dnajc11,Cant1,Snrpf,Prkg1,Fhit,Npas2,Znhit3
21	jaspar-CN0121.1	0.037032	3.08457	M8		Il1rapl1,Arpp21,Bank1,Prickle2,Rnf44,Klhl14,Kcnip4,Ipcef1,Pou4f2,Cdh20,Itga8,Npas2,Tspan5,Crebzf,Map2k6,Il1rapl2,Tmcc3,Igsf21,Lbh,Tll1,Ppfibp2,Car7,Eya1,Hpcal4,Cdh18,Zmat4,Clip1,Pdzrn4,Sh3bp4,Lax1,Wdtc1,Snca,Fhit,Cacna2d3,Adam17,Sema6d,Deptor,Tbc1d9,Lingo2,Celf2,Osbpl6,Fam49a,3830406C13Rik,Ankfn1,Phactr2,Gabra1,Rarb,Jun,Ankrd34b,Rad1,Crybg3,Col6a6,Sorcs1,Raph1,Trpc4,Slc35f4,Pde4b,Epha3,Irx4,Cecr2,Ptprk,Rsrc1,Lmo3,Ift52,Zmiz1,Asb8,Mpped1
22	flyfactorsurvey-dsf_SANGER_5_FBgn0015381	0.0369905	3.07553	M6	Nr2e1	Nfib,Pitpnc1,Col6a6,Igsf21,Senp8,Clip1,Alk,Prickle2,Wwc2,Trps1,Scml2,Slc15a2,Bend7,Trpc4,Asb8,Kpna4,Aspn,Pde11a,Kcnd2,Rgs6,Lingo2,Celf2,Rsrc1,Pde4b,Rhoq,Cr2,Kirrel3,Hmcn1,Mtss1,Eya1,Suclg2,Clic6,Ctbs,Sox5,Ankfn1,Mpped1,Zfp804b,Snx31,Hs3st3b1,Cnih3,Osbpl6,Nr2f2,Deptor,Ripk2,Eaf2,Trim59,Rnf152,Ahcyl2
23	yetfasco-1230	0.0369622	3.06934	M12		Crebzf,Nr2f2,Purg,Celf2,Pde4b,Stk38l,Ghr,Lmo3,Nox4,Habp4,Kcnt2,Clip1,Rsrc1,Hmcn1,Mnat1,Fstl5,Arpp21,Car5b,Dock5,Fhit,Asb8,Rara,Lingo2,Lpar1,Il1rapl2,Arhgef3,Tmem116,Dnajc12,Trpc4,Unc5c,Cadps,Sorcs1,Map2k6,Lrrc42,Ccdc9,Ino80b,Aspscr1,Snrpd3,Sh3bp4,Slc7a1,Zfp804b,Eaf2
24	swissregulon-POU5F1_SOX2_dimer_.p2	0.0368162	3.03747	M7	Sox2,Pou5f1,Pou3f1,Pou2f1,Nfatc1,Tcf3,Pax4,Yy1,Pdx1,Pbx1,Hoxd1,E2f1,Cdx2,Sox9	Dll1,Lmo3,Rfx4,Nr2f2,Onecut1,Prickle2,Grin3a,Zeb2,Sema6d,Slc1a2,Il1rapl1,Nxph1,Lemd2,Rhou,Gemin7,Plcxd3,Lrrtm3,Npas3,Slc7a1,Ntn1,Slc35f4,Lingo2,Nacc2,Rara,Ndst1,Slc15a2,Crb1,Zmiz1,Cntnap5a,Gm10125,Adnp2,Mef2b,Hdac9,Angptl2,Rsrc1,Gabra1,Rarb,Sqle,Wwc2,Nup93,Il1rapl2,Kcnip4,Slc30a9,Zfp3,Gpr85,Slc12a1,Cttnbp2nl,Grid2,Zfx,Eya1,Col6a6
25	transfac_pro-M01125	0.0368162	3.03747	M7	Pou5f1,Sox2,Pou3f1,Pou2f1,Nfatc1,Tcf3,Pax4,Yy1,Pdx1,Pbx1,Hoxd1,E2f1,Cdx2,Sox9	Dll1,Lmo3,Rfx4,Nr2f2,Onecut1,Prickle2,Grin3a,Zeb2,Sema6d,Slc1a2,Il1rapl1,Nxph1,Lemd2,Rhou,Gemin7,Plcxd3,Lrrtm3,Npas3,Slc7a1,Ntn1,Slc35f4,Lingo2,Nacc2,Rara,Ndst1,Slc15a2,Crb1,Zmiz1,Cntnap5a,Gm10125,Adnp2,Mef2b,Hdac9,Angptl2,Rsrc1,Gabra1,Rarb,Sqle,Wwc2,Nup93,Il1rapl2,Kcnip4,Slc30a9,Zfp3,Gpr85,Slc12a1,Cttnbp2nl,Grid2,Zfx,Eya1,Col6a6
26	jaspar-MA0078.1	0.0367922	3.03223	M5	Sox17	Dll1,Ranbp1,Celf2,Sox5,Hs3st5,Nfib,Gpr85,Dchs1,Arpp21,Ccdc9,Rara,Chd7,Col6a6,Lingo2,Usp1,Sox14,Dab1,Ankfn1,Stk38l,Rnf2,Prickle2,Cadps,Kcnt2,Grm5,Slc35f4,Raph1,Trim59,Onecut1,Usp25,Ipcef1,Plp1,Ak5,Osbpl6,Scml2,Lbh,Zswim4,Ghr,Thnsl1,Kcnip4,Npas3,Unc5c,Grik3,P2ry14,Cdh20,Nxph1
27	taipale-RGGTCANNNARRGGTCA-RARA-DBD	0.0367638	3.02605	M10	Rara,Nr1h4	Rarb,Rara,Slc2a1,Zmiz1,Gpc6,Zmat4,Igsf21,Prickle2,Alk,Wnt5a,Clip1
28	hdpi-DLX6	0.0367442	3.02177	M3	Dlx6	Acvr2a,Raph1,Il1rapl1,Htr4,Mpped1,Onecut1,Npas3,Zmat4,Cnih3,Gpr85,Nrp1,Plcxd3,Sdk1,Nkain3,Gabra1,Slit2,Grid2,Cacna2d3,Rarb,Aspn,Cdh18,Cttnbp2nl,Fstl5,Col6a6,Il1rapl2,Slc25a25,Sox5,Zfp69,Klhl14,Stk33,Grm5,Rnf2,Hs3st5,Lingo2,Chd7,Flrt1,Flrt2,Nfib,Pde1c,Zswim6,Gpc6,Mtss1,Qrfpr,Cntnap5a,Sema6d,Dll1,Irx4,Pdzrn4,Lmo3,Celf2
29	tfdimers-MD00065	0.0367072	3.01368	M13	Crx,Arx,Pax7,Alx3,Alx4,Otx1,Otx2,Prrxl1,Isx,Alx1	Riiad1,Rsrc1,Msi1,Rfx4,Wnt5a,Kirrel,Zmiz1,Zswim6,Cyth2,Nrp1,Gata3,Nr2f2,Osbpl6,Npas3,Cecr2,Hmcn1,Mgll,Lmo3,Igsf21,Rnf2,Ahcyl2,Kcnd2,Ppfibp2,Grid2,Onecut1,Flrt2,Wwc2,Smndc1,Sema6d,Celf2,D130009I18Rik,Cwc25,Vip,Cant1,Mtss1,Lingo2,Ammecr1,Grm5,Dab1,Fam49a,Zfp672,Crebzf,Ric3,Snca,Car5b

### Sheet: cluster 24_iregulon
; Name	Cluster24_pseudobulk_punadj05.csv
; Species and nomenclature	Mus musculus, MGI symbols
; Motif collection	10K (9713 PWMs)
; Minimum NEScore	3
; Rank threshold for visualization	5000
; ROC threshold for AUC calculation (%)	0.03
; Minimum identity between orthologous genes	0
; Maximum false discovery rate (FDR) on motif similarity	0.001
; Motif rankings database	20kb centered around TSS (7 species)
; Number of valid nodes	655
; iRegulon version	iRegulon v1.3 (build: 2015-02-12)
# Rank	Motif id	AUC	NES	ClusterCode	Transcription factor	Target genes
1	tiffin-TIFDMEM0000090	0.0418964	4.09047	M1		Add3,Col8a1,Schip1,Spats2l,Slc22a23,Adcy8,Pde3a,Ubl3,Csrnp3,B3galt2,Rarg,Cdk17,Glis2,Rhobtb1,Tubb2b,4930447C04Rik,Elk3,B4galt4,Hddc2,Zhx2,Ntng1,Tpd52,Palmd,Prickle1,Hpcal1,Kcnq5,Gpm6b,Tmcc2,Kcnc2,Nr4a2,Ppp1r3f,Phf3,Itpr2,Lrrc7,Zfp367,Gtpbp10,Lepr,Zfp697,Tmem167,Cacna2d1,4921524J17Rik,Cast,Dynlt1b,Il1rapl1,Mdga1,Gtf2f1,Cdh6,Nkain3,Hs6st3,Trpc7,Gap43,Mrap2,Pcdhb19,Zfp647,Dgki,Cntn3
2	transfac_pro-M02851	0.0397029	3.66319	M2	Eomes	Snn,Fstl4,Scn1b,Il1rapl1,Zfp647,Dse,Hs6st3,Cenpo,Zbtb9,Elf1,Itpr2,Cast,Trps1,Dis3l,Spag4,Akap1,Vangl2,Prickle1
3	taipale-GCCMCGCCCMC-SP3-DBD	0.0387431	3.47621	M3	Sp3,Klf4,Sp2,Klf7,Sp4,Sp1,Sp8,Klf16,Klf17,Zfp352,Sp9,Sp6,Sp7,Sp5,Klf14,Klf6,Klf12,Klf3,Klf13	Zbtb9,Arhgap31,Nr2f1,Elk3,Cdk16,Baz2a,Gap43,Dph1,Erbb4,Gpm6b,Trps1,Rassf5,Foxo1,Nr4a2,Ell2,Glis2,Zfp367,Ebf2,Hmg20b,Mag,Col11a1,Plvap,Tubb2b,Pold4,Kcnh8,Rassf2,Zhx2,Hnrnpa0,Gtf2f1,Lrrc7,Flna,Gfra2,Nbeal2,Cenpo,Hpcal1,Stac2,Mdga1,Cast,Arhgdib,Gja1,5730409E04Rik,Kcnc2,Vangl2,Rictor,Dse,B4galt4,Rarg,Snn,Sdk2,Lepr,Slc2a6,Sept9,Skil,Nhsl1,Lrrc2,Prickle1,Ube2e1,Slc6a6,Prrg1,Fosl2,Il1rapl1
4	yetfasco-1541	0.0385794	3.44433	M4		Erbb4,B3galt2,Zfx,Rnf182,Il1rapl1,Tpd52,Zfp367,Sdk2,Phf3,Hmgb1,Kcnq5,Schip1,Cradd,Zfp275,B4galt4,Zan,Kcnh8,Omg,Prickle1,1810058I24Rik,Hhat,Gap43,Ntng1,Rerg,Adra1a,Elk3,Fstl4,4930447C04Rik,Atp6v1b2,Cd47,Itpr2,Adcy8,Nhsl1,Add3,Nr4a2,Dis3l,Psmb7,Ccbe1,Csrnp3,Cntn3,Slc25a40,Ddah1,Cdk17,Zc3h12b,Bicc1,Cdh6,Trps1,Vps37b,Prnp,Rassf5
5	transfac_public-M00131	0.0385574	3.44004	M5	Foxa2,Foxa1,Foxa3,Foxj2,Foxd3,Foxh1,Foxf2,Foxf1,Foxj1,Foxi1,Rrn3,Foxc2,Smad1,Foxc1,Nr3c1,Pgr,Cebpa,Cebpe,Cebpg,Cebpb	Degs2,Hmgb1,Kcnmb2,Zhx2,Fosl2,Elk3,Rarg,Cdk17,Slc7a7,Akap1,Btg1,Nr4a2,Plvap,Dis3l,Gap43,Ntng1,Nr2f1
6	transfac_public-M00274	0.0382868	3.38732	M5	Sox11,Nanog	Mcm7,Nr4a2,Btg1,4932438H23Rik,Degs2,Glis2,Hmgb1,Mmadhc,Elk3,Kcnmb2,Slc16a2,Gja1,Cdk17,Pkd2l2,4921524J17Rik,Rassf2,Rgs4,Rwdd3,Rarg,Ntng1,Tjap1,Arsa,Zfp367,Trps1,Tex10,Fosl2,Slc25a40,Tmcc2,Grn,Rexo2,Abcg2,Gap43,Rangap1,Lrrc7,Akap1,Lsm14b,Trpm4,B4galt4,Cd46,Tubb2b,Hhat,Slc7a7,Abl1,Il1rapl1,Ntn4,Csrnp3,Frmd8,Pnrc2,Dnajc15,Kcnh8,Nhsl1,Foxo1,Hddc2,Pde3a,Spats2l,Igsf9b,Cd47,Lepr,Zfx,1700027A15Rik,Prnp,Prickle1,Fgf13,4930590J08Rik,Tbc1d1,Slc16a14,Arhgap31,Zan,Rassf5,Cyth3,Add3,Zfp697,Spag4,Megf10,Clvs1
7	transfac_pro-M00327	0.0379374	3.31928	M2	Pax3,Pax7	Rarg,Phlpp1,Lrrc2,Fosl2,Zhx2,Palmd,Pde3a,Fam169a,Pnrc2,Wdr41,Nr4a2,Nr2f1,Zfp367,Gm3435,Myo1b,Zfp704,Glis2,Arhgap44,Slc16a14,Add3,Cacna2d1,Pnrc1,Cenpo,Rhobtb1,Col8a1,Slc7a7,Lepr,Pla2g6,Vangl2,Spats2l,Sh3glb1,Cast,Slc16a9,Nhsl1,Cdh6,Scube2,Csrnp3,Gtf2f1,Hspa9,Gpm6b,Hnrnpa0,Rnf182,Rwdd3,Prnp,Prickle1,Slc25a40,Elk3,Clp1,Nsg1,Tesk2,Kcnmb2,Prkag2,Nsun4,Trps1,4930590J08Rik,Kcnq5,Schip1,Eepd1,Mdga1,Glrx5,Il1rapl1,Zfp647,Trim3,Ccbe1,Gfra2,Tuba4a,Hpcal1,Arhgdib,Zfp275,Megf10,Gap43,B4galt4,Pip4k2a,Btg1,Tmcc2,Pde1a,Klhl2,Cdk17,Mmab,Sdk2,Akap1,Hs6st3,Zfx,Arsg,Prkaa1,Slc16a2,Cradd,Grid2ip,Gja1
8	taipale-GCCMCGCCCMC-KLF16-DBD	0.0378336	3.29905	M3	Klf16,Sp2,Sp4,Sp3,Sp1,Klf4,Klf7,Sp8,Klf14,Sp9,Sp6,Sp7,Sp5,Klf17,Zfp352,Klf13,Klf6,Klf12,Klf3	Zbtb9,Arhgap31,Baz2a,Elk3,Nr2f1,Hmg20b,Erbb4,Glis2,Plvap,Cdk16,Zfp367,Trps1,Nr4a2,Adcy8,Gap43,Gja1,Gfra2,Prickle1,Nhsl1,Hpcal1,Map2k4,Aplp1,Lepr,Il1rapl1,Ell2,Tubb2b,Rnf145
9	yetfasco-1669	0.0377581	3.28433	M3		Elk3,Zhx2,Lrrc7,Nr2f1,Cdh6,Ebf2,B4galt4,Clvs1,Vangl2,Trps1,Myo1b,Zbtb9,Lepr,Rassf5,Cacna2d1,Add3,Baz2a,Rrbp1,Cd47,Schip1,Zfp367,Mag,Vgll4,Fosl2,Dse,Csnk1g1,Slc12a8,Rnf145,Abca6,Zfx,Btg1
10	yetfasco-2044	0.0377234	3.27759	M4		Erbb4,Phf3,B3galt2,Zfx,Rnf182,Il1rapl1,Tpd52,Sdk2,Schip1,Kcnq5,Zfp367,Hmgb1,Zfp275,Cradd,B4galt4,Zan,Omg,Kcnh8,Fstl4,Prickle1,Csrnp3,Rerg,1810058I24Rik,Rwdd3,Hhat,Atp6v1b2,Pus3,Gap43,Cd47,4930447C04Rik,Ntng1,Adra1a,Nhsl1,Adcy8,Dis3l,Zc3h12b,Psmb7
11	jaspar-CN0028.1	0.0376385	3.26104	M6		Lepr,Elf1,Tmem167,Rarg,Lhfpl2,Nr4a2,Dse,Arhgap44,AI504432,Schip1,Cyth3,Sntb2,Rhobtb1,Gdpd5,Flt1,Col8a1,Il1rapl1,Acsl3,Hnrnph3,Slc7a7,Hs6st3,Rwdd3,Plxdc1,Spats2l,Cdh6,Fosl2,Gtpbp10,Cenpo,Stac2,Sap30l,Cast,Tex10,Foxo1,Tubb2b,Mrap2,Ubl3,Psmb7,Erbb4,Vgll4,Slc6a6,Zfx,Prnp,Tspan3,Rnf182,Csrnp3,Sept9,Dis3l,Gpm6b,Zfp367,Pde3a,Zfp275,Tjap1,Klhl2,Kcnc2,Kcnmb2,Mdga1,B4galt4,Pde1a,Arhgdib,Cdk17,Scn1b,Fgf13,Pop1,Snn,Zfp647,Phlpp1,Zhx2,Kcnip3,Btg1,Glis2,Cyp20a1,Zfp697,Scube2,Ccbe1
12	yetfasco-690	0.0375031	3.23468	M1		Glis2,Gpm6b,Fstl4,Sntb2,Trps1,Add3,Ebf2,Dph1,Dse,Zfx,Lepr,Kcnip3,Elf1,Nr4a2,Zfp367,Rarg,Rasd2,Phf3,Nr2f1,Ntn4,Erbb4,Hpcal1,Hs6st3,Fgf13,Zbtb9,Dolpp1
13	hdpi-RBBP9	0.037286	3.19238	M7	Rbbp9	Trps1,Gja1,Nr4a2,Phlpp1,B3galt2,Cacna2d1,Pde3a,B4galt4,Zfx,Nr2f1,Hnrnph3,Ntng1,Btg1,Rictor,Foxo1,Atp6v1b2,Il1rapl1,Csrnp3,Spag4,Palmd,Elk3,Col8a1,Lrrc7,Npas3,Erbb4,Cdk17,Col11a1,B3gat2,Add3
14	transfac_pro-M01133	0.0371853	3.17276	M5	Srf	B4galt4,Gja1,Flna,Cdh6,Spats2l,Abca6,Erbb4,Fosl2,Rwdd3,Megf10,Tspan2,Col8a1,Cdk17,Glis2,Ctnnbl1,Add3,Rhoj,Prickle1,Foxo1,Fam169a,Gtf2f1,Dph1,Elk3,Schip1,Myo1b,Trps1,Cast,Armc1,Zfp367,Htr2c,Slc16a14,Vangl2,Elf1,Nr2f1,Scube2,Tmem163,Gap43,Vps37b,Rasd2,Arhgdib,Zfp275,Zfp647,Il1rapl1,Sept9,Zfx,Prdm11,Rcan1,Slc7a7,Zfp697,Npas3
15	tfdimers-MD00547	0.0370531	3.14702	M8	Tfap2a,Foxm1	Hs6st3,Ebf2,Csrnp3,Nr2f1,Elk3,Slc1a4,Slc7a7,Tbc1d1,Cdk17,Zhx3,Dse,Zfp367,Cmas,Slc6a6,Ntng1,Gdpd5,Mdga1,Rwdd3,Sdk2,Pkd2l2,Spats2l,Kcnip3
16	yetfasco-981	0.0370154	3.13966	M1	Nfya	Add3,Nr4a2,Glis2,Col8a1,Fgf13,Cmas,Il1rapl1,Hs6st3,Schip1,Lrrc8b,Ntng1,Hhat,Rnf182,Nhsl1,Ddah1,Kcnmb2,Slc12a8,Scube2,Prickle1,Grid2ip
17	yetfasco-1571	0.0369493	3.12679	M6		Rwdd3,Kcnmb2,Col8a1,Prickle1,Spats2l,Cpeb2,Kcnc2,Fuz,Nr4a2,AI504432,Fosl2,B4galt4,Zfp367,Cdk17,Add3,Dhx32,Slc1a4,Trps1,Hpcal1
18	homer-M00441	0.0368045	3.09859	M5	Irx6,Irx5,Irx4,Irx2,Irx1,Irx3	Hmgb1,Fuz,Zfp367,Npas3,Pkd2l2,Ebf2,Pde3a,Zbtb9,Spats2l,Slc12a8,Sv2b,Il1rapl1,Kcnmb2,Vgll4,Tmem163,Arhgap44,Cast,Glis2,Dis3l,Zhx2,4930430F08Rik,Lrrc7,Schip1,Prickle1,Cdk17,Arsa,Gpm6b,Lhfpl2,Rhobtb1,Prnp,Arhgdib,Slc7a7,Arhgap31,Itpr2,Irak2,Ntn4,Trps1,Elk3,Eps8,Cacna2d1,Lepr,Stac2,Cyth3,Abcc6
19	tiffin-TIFDMEM0000009	0.0366944	3.07713	M9		Nr2f1,Dgki,Vangl2,Zhx2,Kcnc2,Il1r2,Col8a1,Sdk2,Trps1,Tubb2b,Gap43,Slc16a14,Erbb4,Car14,Slc7a7,Npas3,Nr4a2,Ebf2,Mdga1,Cdh6
20	flyfactorsurvey-Eip74EF_FlyReg_FBgn0000567	0.0365779	3.05445	M10	Elf2,Elf1,Elf4,Elf3,Elf5,Elk1	Elk3,Cradd,Rrbp1,1700027A15Rik,Ube2e1,Pcdh11x,Erbb4,Mdga1,Cast,Klhl2,4932438H23Rik,Zfp367,Fosl2,Plvap,Lepr,Eif3d,Acsl3,Fgf13,Gpm6b,Txnl4a,Vangl2,Nkain3,Gng5,Abcg2,Adcy8,Kcnc3,Schip1,Hpcal1,Slc7a7,Lrrc2,Foxo1,Il1rapl1,Ppp1cc,Emg1
21	homer-M00613	0.0365779	3.05445	M10	Elf2,Elf1,Elf4,Elf3,Elf5,Elk1	Elk3,Cradd,Rrbp1,1700027A15Rik,Ube2e1,Pcdh11x,Erbb4,Mdga1,Cast,Klhl2,4932438H23Rik,Zfp367,Fosl2,Plvap,Lepr,Eif3d,Acsl3,Fgf13,Gpm6b,Txnl4a,Vangl2,Nkain3,Gng5,Abcg2,Adcy8,Kcnc3,Schip1,Hpcal1,Slc7a7,Lrrc2,Foxo1,Il1rapl1,Ppp1cc,Emg1
22	swissregulon-HOX_A5-B5_.p2	0.036537	3.04648	M5	Hoxb5,Hoxa5,Hoxc8,Hoxd8,Hoxb8	Erbb4,Nr2f1,Baz2a,Trps1,Car14,Zbtb9,Cdk16,Cenpo,Gja1,Rarg,Zfp367,Slc16a9,Stac2,Slc29a1,Slc16a2,Zhx2,Vangl2,Col11a1,Tfam,Zfp697,Hpcal1,Ppp1r3f,Pde3a,Numb,Gap43,Stx3,Gpm6b
23	transfac_public-M00258	0.0365307	3.04525	M11	Irf8,Irf6,Irf4,Irf5,Irf3,Irf1,Irf2,Irf7,Irf9,Prdm1,Stat1,Stat2,Myb,Sfpi1,Pura,E2f1	Rfx5,Npas3,Elf1,Nr2f1,Snn,Unc93b1,Cast,Nr4a2,Sept9,B4galt4,Rnf145,Sdk2,Sh2b1,Slc7a7,Atp6v1b2,Gtf2f1,Dhx32,Spats2l,Zfp367,Tmem163,Col8a1,Tubb2b,Rhoj,Akap1,Prdm11,Ppp1r3f,Parm1,Tuba4a,Gja1,Cdk17,Vangl2,Zbtb9,Zhx2,Hpcal1,Il1rapl1,Vgll4
24	hdpi-KLF3	0.0364741	3.03422	M4	Klf3	Nr4a2,Ntng1,Add3,Sdk2,Kcnq5,Megf10,Erbb4,Zc3h12b,Skil,Vangl2,1810058I24Rik,Sv2b,Gpm6b,Plxdc1,Il1rapl1,Kcnmb2,Tbc1d1,Csrnp3,Zhx2,Elk3,Slc16a14,Pkd2l2,B4galt4,Zbtb9,Npas3,Cyth3,Prickle1,Akap1,Hhat,Cdk17,Nkain3
25	transfac_pro-M00493	0.0364646	3.03238	M5	Stat5a,Stat6,Stat5b	Fosl2,Nr4a2,Fgf13,Zfp697,Palmd,Gap43,Ntng1,Gja1,Kcnmb2,Adcy8,Vangl2,Pcdh11x,Nr2f1,Schip1,Cenpo,Col8a1,Rcan1,Lrrc2,Baz2a,Sap30l,Prickle1,Vgll4,Ebf2,Il1rapl1,Ube2e1,Htr2c,Prnp,Gtpbp10,Dhx32,1700027A15Rik,Cdh6,Slc25a40,Acsl3,Zfp367,Sdk2,Tmem163,Lepr,4930430F08Rik,Tmcc2,Megf10,Rfx5,Cyth3,Zbtb9,Rwdd3,Rnf145,Cast,Gpm6b,Kcnc2,Pus3,Hpcal1,Rnf182,Arhgap36,Tubb2b,Erbb4,Sntb2,Glis2,AI504432,Sept9,Lhfpl2,Wdyhv1,Rbm4,Fstl4,Lrrc7
26	homer-M00429	0.0364363	3.02686	M9		Nr2f1,Dgki,Zhx2,Vangl2,Trps1,Sdk2,Kcnc2,Car14,Mdga1,Nr4a2,Gap43,Ebf2,Col8a1,Tubb2b,Erbb4,Igsf9b,Lingo4,Hpcal1,Cdh6
27	homer-M00538	0.036408	3.02134	M5	Zfp513,Zfp362,Zfp384	Hmgb1,Zfp647,Elk3,Trps1,Vgll4,Nr2f1,Ntng1,Zhx2,Glis2,Slc7a7,Degs2,Zbtb9,Trpm4,Plvap,Gtf2f1,Sntb2,Gja1,Rad51,Zfx,Cdk17,Btg1,Zan,Map2k3,Abl1,Rbm4,Galk1,Stac2
28	elemento-AGAGAGAG	0.0363734	3.0146	M9		Vangl2,Nr2f1,Trpm4,Dgki,Kcnc2,Il1r2,Igsf9b,Zhx2,Car14,Sdk2,Gap43,Col8a1,Slc16a14,Zfp275,Slc7a7,Mdga1,Trps1,Tubb2b,Slc32a1,Cdh6
29	transfac_pro-M02739	0.0363136	3.00295	M5	Bbx	Trps1,Dis3l,Nr4a2,Hhat,Il1rapl1,Rwdd3,Cdk17,Zfp367,Gm3435,Zfp275,Zhx2,Arhgdib,Slc2a1,Gja1,Spats2l,Csrnp3,Npas3,Add3,Klhl2,Stac2,Rcan1,Nkain3,Cdk16,Col8a1,Cacna2d1,Lepr
